# Biosynthetic glycan modeling reveals metabolic shifts in disease

**DOI:** 10.64898/2026.05.21.726792

**Authors:** Ujala Bashir, Marko Mank, Bernd Stahl, Daniel Bojar

## Abstract

Glycans are biosynthesized by partly overlapping cascades of enzymatic reactions that can be conceptualized as biosynthetic networks. These networks latently contain reaction rates, substrate specificities, and metabolic states of the underlying cells. Yet extracting this information, across tissues, species, and hundreds of datasets, is challenging with existing methods. Here, we present a new structure-aware algorithm for glycan biosynthetic network construction that is easily scalable to any number of glycomics datasets and results in more interpretable networks. We further show how these networks then can be used to elucidate substrate preferences of enzymes, quantify metabolic shifts in conditions, such as cancer, and provide hypotheses for not yet elucidated structures via physiological network extension. We also show that tumorigenesis shifts glycome regulation from a carrier-expression-dominated regime toward being governed by biosynthetic network structure, which generalizes across six independent cancer cohorts. We envision that these improvements to glycan biosynthetic modeling will aid in understanding glycan regulation and observed glycomic shifts in health and disease.

## Supplemental Tables for "Biosynthetic glycan modeling reveals metabolic shifts in disease" (part 1 of 3)

### Sheet: TableS1
Supplementary Table 1. All datasets used for reaction path analysis. Shown are the names of the glycomics datasets used for analyses of reaction path preference, and where they can be found/accessed.
dataset_name	source
HIV_gagtransfection_O_PMID35112714	glycowork
human_brain_O_PMID38343116	glycowork
human_colorectal_O_PMC9254241	glycowork
human_colorectal_O_PMID19152289	glycowork
human_gastric_O_PMC4816881	glycowork
human_gastric_O_PMC5762837	glycowork
human_gastric_O_PMC7226152	glycowork
human_gastric_O_PMID28461410	glycowork
human_leukemia_O_PMID34646384	glycowork
human_leukemia_O_PMID36788594	glycowork
human_liver_O_PMC5383776	glycowork
human_liver_O_PMC9254241	glycowork
human_macrophages_O_2024_11_28_625934	glycowork
human_ovarian_O_PMC4468167	glycowork
human_platelets_O_PMID36952551	glycowork
human_prostate_O_PMC8010466	glycowork
human_skin_O_PMC5871710	glycowork
human_skin_O_PMC5871710_BCC	glycowork
human_skin_O_PMC5871710_SCC	glycowork
mouse_taysachs_O_PMID41460292	glycowork
HIV_gagtransfection_N_PMID35112714	glycowork
human_brain_N_PMID38343116	glycowork
human_colorectal_N_PMID26085185	glycowork
human_colorectal_N_PMID39947398	glycowork
human_leukemia_N_PMID34646384	glycowork
human_leukemia_N_PMID36788594	glycowork
human_macrophages_N_2024_11_28_625934	glycowork
human_neutrophils_N_PMID37639587	glycowork
human_pbmc_cancer_N_PMID39947398	glycowork
human_platelets_N_PMID36952551	glycowork
human_prostate_N_PMC8010466	glycowork
human_serum_N_PMID39877544	glycowork
human_serum_bacteremia_N_PMID33535571	glycowork
macaque_brain_N_GPST000309	glycowork
mouse_taysachs_N_PMID41460292	glycowork
human_brain_GSL_PMID38343116	glycowork
human_brain_GSL_PMID40207879	glycowork
human_leukemia_GSL_PMID36788594	glycowork
human_retina_GSL_PMC5173345	glycowork
mouse_brain_GSL_PMID39375371	glycowork
MO_abundances_relative_processed	https://github.com/BojarLab/Reaction-order

### Sheet: TableS2
Supplementary Table 2. Conserved reaction path preferences across glycan classes. For every diamond motif with at least three examples per reaction path (n = 885 glycomics samples from 41 independent studies), we compared the mean abundances of reaction intermediates as proxies for reaction path preference. In this table, the results pooled across glycan classes can be found, with breakdowns by glycan class deposited in https://github.com/BojarLab/Reaction-order. Mean differences were compared via two-tailed Welch's t-tests, followed by two-stage Benjamini-Hochberg correction for multiple testing.
Diff 1	Diff 2	Mean Difference	T-Statistic	p-value	Reaction Preference	adj p-value	Significance
3S	Neu5Ac(a2-6)	-10.8	-3.88198	0.0178113	forward	0.0247041	*
6S	Fuc(a1-2)	-2.28887	-4.34784	2.77987e-05	forward	5.3106e-05	***
6S	Fuc(a1-3)	-12.657	-2.71273	0.0220518	forward	0.0298695	*
6S	Fuc(a1-3/4)	-4.95905	-3.54548	0.000947307	forward	0.00159195	**
6S	Gal(b1-3)	-4.49109	-14.7147	9.10214e-39	forward	6.46731e-38	***
6S	Gal(b1-3/4)	-4.39168	-19.464	7.83505e-68	forward	1.51105e-66	***
6S	Gal(b1-4)	-4.553	-12.0816	4.37754e-27	forward	1.94825e-26	***
6S	GalNAc(a1-3)	1.15	1.8544	0.158063	reverse	0.18718	n.s.
6S	GalNAc(b1-4)	0.7	0.745262	0.528677	reverse	0.550423	n.s.
6S	GlcNAc(?1-?)	0.37266	0.69237	0.490017	reverse	0.515472	n.s.
6S	GlcNAc(a1-4)	-1.99691	-8.26256	4.12551e-11	forward	1.11389e-10	***
6S	GlcNAc(b1-3)	3.57275	1.84432	0.0761333	reverse	0.0939842	n.s.
6S	GlcNAc(b1-6)	1.03328	3.97995	0.000292964	reverse	0.000509229	***
6S	HexNAc(?1-?)	-0.933333	-1.12925	0.305875	forward	0.338468	n.s.
6S	Neu5Ac(a2-3)	-4.41817	-8.45628	1.33389e-16	forward	4.18778e-16	***
6S	Neu5Ac(a2-6)	-1.94257	-3.01585	0.00338624	forward	0.00513643	**
Fuc(a1-2)	Fuc(a1-2)	-0.0768303	-0.264174	0.791744	forward	0.805669	n.s.
Fuc(a1-2)	Fuc(a1-3)	-3.20764	-3.23069	0.00132795	forward	0.00215993	**
Fuc(a1-2)	Fuc(a1-3/4)	-0.929623	-2.03196	0.0424046	forward	0.0543477	n.s.
Fuc(a1-2)	Fuc(a1-4)	2.47433	2.61315	0.0130992	reverse	0.0186802	*
Fuc(a1-2)	Gal(?1-3)	-2.98	-5.02062	6.7012e-07	forward	1.44361e-06	***
Fuc(a1-2)	Gal(?1-3/4/6)	-1.87331	-5.25743	1.74219e-07	forward	3.94182e-07	***
Fuc(a1-2)	Gal(?1-?)	-1.87376	-5.25357	1.77853e-07	forward	4.00168e-07	***
Fuc(a1-2)	Gal(a1-3)	-6.95734	-4.75797	3.43925e-06	forward	7.10662e-06	***
Fuc(a1-2)	Gal(b1-3)	-1.08933	-4.42072	1.22248e-05	forward	2.3803e-05	***
Fuc(a1-2)	Gal(b1-3/4)	-0.742253	-7.8497	6.27567e-15	forward	1.82852e-14	***
Fuc(a1-2)	Gal(b1-4)	-0.505532	-2.41327	0.0160502	forward	0.0225706	*
Fuc(a1-2)	GalNAc(a1-3)	6.77802	8.8282	1.60673e-17	reverse	5.2478e-17	***
Fuc(a1-2)	GalNAc(b1-4)	2.08232	2.1235	0.0380974	reverse	0.0492434	*
Fuc(a1-2)	GlcNAc(?1-?)	1.13845	11.4163	5.08998e-29	reverse	2.54499e-28	***
Fuc(a1-2)	GlcNAc(a1-4)	0.642369	3.49646	0.000542094	reverse	0.000938239	***
Fuc(a1-2)	GlcNAc(b1-3)	1.48111	8.89237	2.11569e-17	reverse	6.80045e-17	***
Fuc(a1-2)	GlcNAc(b1-3/6)	1.25677	10.7084	1.2933e-25	reverse	5.45609e-25	***
Fuc(a1-2)	GlcNAc(b1-6)	1.06674	6.42198	2.34101e-10	reverse	6.15655e-10	***
Fuc(a1-2)	HexNAc(?1-3)	0.0565217	0.365943	0.716164	reverse	0.734294	n.s.
Fuc(a1-2)	HexNAc(?1-4)	-0.683333	-1.68911	0.1054	forward	0.127045	n.s.
Fuc(a1-2)	HexNAc(?1-?)	-0.128279	-1.1868	0.235787	forward	0.267489	n.s.
Fuc(a1-2)	Neu5Ac(a2-3)	1.54609	2.20673	0.0281831	reverse	0.0373011	*
Fuc(a1-2)	Neu5Ac(a2-3/6)	1.21152	3.29768	0.00103835	reverse	0.00172349	**
Fuc(a1-2)	Neu5Ac(a2-6)	1.41305	2.96847	0.00352981	reverse	0.00533422	**
Fuc(a1-2)	OS	0.534407	3.88145	0.00255697	reverse	0.00396771	**
Fuc(a1-2/3)	Neu5Ac(a2-3)	-2.38573	-3.94666	8.33168e-05	forward	0.000151315	***
Fuc(a1-2/3/4)	Fuc(a1-3/4)	1.44854	1.6234	0.10477	reverse	0.126663	n.s.
Fuc(a1-2/3/4)	Gal(b1-3)	-2.8454	-18.891	2.0043e-70	forward	4.50966e-69	***
Fuc(a1-2/3/4)	Gal(b1-3/4)	-4.85026	-8.85892	1.52931e-18	forward	5.24892e-18	***
Fuc(a1-2/3/4)	Gal(b1-4)	-1.47	-18.9008	9.40823e-76	forward	2.38146e-74	***
Fuc(a1-2/3/4)	GlcNAc(a1-4)	0.533874	3.21621	0.00140575	reverse	0.00227731	**
Fuc(a1-2/3/4)	GlcNAc(b1-3)	1.53704	9.29466	1.87393e-19	reverse	6.65738e-19	***
Fuc(a1-2/3/4)	GlcNAc(b1-6)	1.11001	3.05049	0.00234459	reverse	0.00368047	**
Fuc(a1-2/3/4)	HexNAc(?1-3)	-0.025	-0.182793	0.855645	forward	0.868512	n.s.
Fuc(a1-2/3/4)	Neu5Ac(a2-3)	-0.857194	-1.5533	0.120499	forward	0.144385	n.s.
Fuc(a1-2/3/4)	Neu5Ac(a2-3/6)	-1.06907	-8.15926	1.35553e-15	forward	4.15901e-15	***
Fuc(a1-3)	Fuc(a1-3)	0.699697	0.571007	0.570053	reverse	0.590464	n.s.
Fuc(a1-3)	Fuc(a1-3/4)	2.86753	7.76591	1.00061e-13	reverse	2.8339e-13	***
Fuc(a1-3)	Fuc(a1-4)	3.61296	10.4105	1.94424e-21	reverse	7.15836e-21	***
Fuc(a1-3)	Fuc(a1-6)	-1.03662	-17.2386	5.87923e-61	forward	7.68093e-60	***
Fuc(a1-3)	Gal(a1-3)	0.733333	0.975804	0.364245	reverse	0.394436	n.s.
Fuc(a1-3)	Gal(b1-3)	-3.46753	-8.48639	4.85737e-15	forward	1.43594e-14	***
Fuc(a1-3)	Gal(b1-3/4)	-1.80212	-20.8381	2.23577e-88	forward	9.05487e-87	***
Fuc(a1-3)	Gal(b1-4)	-1.69155	-18.6439	1.75205e-71	forward	4.17401e-70	***
Fuc(a1-3)	GalNAc(a1-3)	-1.15	-1.53333	0.367904	forward	0.397336	n.s.
Fuc(a1-3)	GalNAc(b1-4)	-0.474259	-4.1627	7.953e-05	forward	0.000146407	***
Fuc(a1-3)	GlcNAc(a1-4)	1.35	1.28571	0.420833	reverse	0.447342	n.s.
Fuc(a1-3)	GlcNAc(b1-2)	-0.61886	-16.0438	7.61881e-51	forward	8.12004e-50	***
Fuc(a1-3)	GlcNAc(b1-3)	4.3367	4.8423	1.19272e-05	reverse	2.33358e-05	***
Fuc(a1-3)	GlcNAc(b1-4)	-0.771366	-11.5784	1.03089e-27	forward	4.69112e-27	***
Fuc(a1-3)	GlcNAc(b1-6)	0.284444	2.91318	0.0194937	reverse	0.0268536	*
Fuc(a1-3)	Man(a1-3)	-1.4656	-7.70225	4.85363e-09	forward	1.17007e-08	***
Fuc(a1-3)	Man(a1-3/6)	-0.889131	-16.7699	9.37231e-45	forward	7.7465e-44	***
Fuc(a1-3)	Man(a1-6)	-0.740585	-3.58522	0.00099139	forward	0.00165232	**
Fuc(a1-3)	Neu5Ac(a2-3)	-6.28069	-8.77793	1.59858e-17	forward	5.2478e-17	***
Fuc(a1-3)	Neu5Ac(a2-3/6)	-3.35379	-11.7421	1.24865e-30	forward	6.654e-30	***
Fuc(a1-3)	Neu5Ac(a2-6)	-1.84591	-12.255	4.99701e-30	forward	2.6283e-29	***
Fuc(a1-3/4)	Fuc(a1-3/4)	3.26676	1.14321	0.253755	reverse	0.284684	n.s.
Fuc(a1-3/4)	Fuc(a1-6)	-5.02964	-11.3027	1.87114e-28	forward	8.91541e-28	***
Fuc(a1-3/4)	Gal(a1-3)	-0.527007	-0.934291	0.354428	forward	0.385869	n.s.
Fuc(a1-3/4)	Gal(b1-3)	-3.7606	-18.9163	2.53797e-63	forward	3.80695e-62	***
Fuc(a1-3/4)	Gal(b1-3/4)	-5.94901	-8.77856	3.55227e-18	forward	1.20897e-17	***
Fuc(a1-3/4)	Gal(b1-4)	-1.61799	-19.4055	8.72664e-78	forward	2.35619e-76	***
Fuc(a1-3/4)	GalNAc(a1-3)	0.269067	2.46127	0.0148827	reverse	0.0210017	*
Fuc(a1-3/4)	GlcNAc(?1-?)	-11.3327	-6.12772	1.62762e-09	forward	4.04409e-09	***
Fuc(a1-3/4)	GlcNAc(a1-4)	0.0129854	0.0337699	0.973239	reverse	0.975648	n.s.
Fuc(a1-3/4)	GlcNAc(b1-2)	-3.8923	-7.43018	2.45547e-13	forward	6.85838e-13	***
Fuc(a1-3/4)	GlcNAc(b1-2/4)	-25.3776	-7.89116	4.57272e-14	forward	1.32282e-13	***
Fuc(a1-3/4)	GlcNAc(b1-2/6)	-11.1767	-4.54065	7.53813e-06	forward	1.51888e-05	***
Fuc(a1-3/4)	GlcNAc(b1-3)	2.04383	5.55048	1.28905e-07	reverse	2.93294e-07	***
Fuc(a1-3/4)	GlcNAc(b1-3/6)	-2.4538	-2.08708	0.0381788	forward	0.0492434	*
Fuc(a1-3/4)	GlcNAc(b1-4)	-2.30273	-2.36608	0.0181526	forward	0.0250915	*
Fuc(a1-3/4)	GlcNAc(b1-6)	1.19357	1.23354	0.218324	reverse	0.249778	n.s.
Fuc(a1-3/4)	HexNAc(?1-3)	-0.425	-1.25439	0.2684	forward	0.299455	n.s.
Fuc(a1-3/4)	HexNAc(?1-4)	2.06667	1.82971	0.126815	reverse	0.151504	n.s.
Fuc(a1-3/4)	HexNAc(?1-?)	0.2	0.803199	0.425419	reverse	0.449237	n.s.
Fuc(a1-3/4)	Man(a1-3/6)	-2.65733	-3.0543	0.00246755	forward	0.00385852	**
Fuc(a1-3/4)	Man(a1-6)	-6.47559	-3.01131	0.00429844	forward	0.00642386	**
Fuc(a1-3/4)	Neu5Ac(a2-3)	-3.10587	-4.85314	1.33822e-06	forward	2.7937e-06	***
Fuc(a1-3/4)	Neu5Ac(a2-3/6)	2.81183	4.44302	9.61064e-06	reverse	1.88947e-05	***
Fuc(a1-3/4)	Neu5Ac(a2-6)	2.17631	2.90455	0.00377534	reverse	0.00568407	**
Fuc(a1-3/4)	OS	0.773386	3.8716	0.00118914	reverse	0.0019498	**
Fuc(a1-4)	Gal(a1-3)	-0.986954	-1.41854	0.39091	forward	0.418832	n.s.
Fuc(a1-4)	Gal(b1-3)	-5.41152	-20.1353	7.3182e-54	forward	8.23298e-53	***
Fuc(a1-4)	Gal(b1-3/4)	-4.89827	-19.9597	1.45716e-56	forward	1.68614e-55	***
Fuc(a1-4)	Gal(b1-4)	-2.41501	-4.28577	0.000135543	forward	0.000242898	***
Fuc(a1-4)	GalNAc(a1-3)	-0.528637	-2.37645	0.0264474	forward	0.0351187	*
Fuc(a1-4)	GlcNAc(b1-3)	1.19014	4.51492	0.000155959	reverse	0.000277032	***
Fuc(a1-4)	GlcNAc(b1-6)	6.91799	13.7609	4.64057e-26	reverse	1.97835e-25	***
Fuc(a1-4)	Neu5Ac(a2-3)	-0.768217	-1.09858	0.280524	forward	0.312122	n.s.
Fuc(a1-4)	Neu5Ac(a2-6)	-1.764	-2.36828	0.0286287	forward	0.0377675	*
Fuc(a1-6)	Fuc(a1-6)	0.261122	6.92951	4.83093e-12	reverse	1.33097e-11	***
Fuc(a1-6)	Gal(a1-3)	-0.0090553	-0.029764	0.976294	forward	0.976294	n.s.
Fuc(a1-6)	Gal(b1-3/4)	0.468825	4.02863	5.67004e-05	reverse	0.000106313	***
Fuc(a1-6)	Gal(b1-4)	-0.152921	-5.42377	6.01336e-08	forward	1.40775e-07	***
Fuc(a1-6)	GalNAc(b1-4)	0.580159	5.0994	4.54799e-07	reverse	9.84993e-07	***
Fuc(a1-6)	GlcNAc(b1-2)	0.260652	1.97164	0.0486961	reverse	0.0620186	n.s.
Fuc(a1-6)	GlcNAc(b1-2/4)	1.36988	14.8866	8.39666e-50	reverse	7.90848e-49	***
Fuc(a1-6)	GlcNAc(b1-2/6)	1.0552	7.99946	1.40048e-15	reverse	4.26461e-15	***
Fuc(a1-6)	GlcNAc(b1-3)	1.44828	3.60501	0.00119842	reverse	0.0019571	**
Fuc(a1-6)	GlcNAc(b1-4)	1.89022	16.7241	8.68816e-62	reverse	1.1729e-60	***
Fuc(a1-6)	GlcNAc(b1-4/6)	1.4857	22.7055	2.14175e-112	reverse	1.44568e-110	***
Fuc(a1-6)	GlcNAc(b1-6)	1.63603	9.18041	9.5642e-20	reverse	3.42788e-19	***
Fuc(a1-6)	Man(a1-2/3/6)	0.128667	1.29764	0.194461	reverse	0.225664	n.s.
Fuc(a1-6)	Man(a1-3)	0.252248	2.10628	0.0353436	reverse	0.0460262	*
Fuc(a1-6)	Man(a1-3/6)	0.0865405	0.980354	0.326955	reverse	0.360808	n.s.
Fuc(a1-6)	Man(a1-6)	0.421534	3.91638	9.2427e-05	reverse	0.000166369	***
Fuc(a1-6)	Neu5Ac(a2-3)	2.70574	11.7469	6.07059e-31	reverse	3.4147e-30	***
Fuc(a1-6)	Neu5Ac(a2-3/6)	1.36869	14.4768	6.20096e-47	reverse	5.34338e-46	***
Fuc(a1-6)	Neu5Ac(a2-6)	2.18852	11.8123	1.68144e-31	reverse	9.59129e-31	***
Fuc(a1-6)	Neu5Ac(a2-8)	0.728907	4.53601	1.3104e-05	reverse	2.53929e-05	***
Fuc(a1-6)	Neu5Gc(a2-3)	0.168677	14.7514	2.06302e-43	reverse	1.60678e-42	***
Fuc(a1-6)	Neu5Gc(a2-3/6)	0.119584	17.5306	6.0995e-64	reverse	9.50115e-63	***
Fuc(a1-6)	Neu5Gc(a2-6)	0.121182	15.1577	4.00587e-46	reverse	3.37995e-45	***
Fuc(a1-6)	OS	3.0226	2.13673	0.0359712	reverse	0.0466934	*
Gal(?1-3)	Gal(b1-4)	-0.561895	-4.97503	7.31875e-07	forward	1.5683e-06	***
Gal(?1-3)	GlcNAc(b1-6)	5.00457	13.219	5.68941e-34	reverse	3.60033e-33	***
Gal(?1-3/4/6)	Gal(a1-3)	-0.610447	-1.28236	0.205409	forward	0.236337	n.s.
Gal(?1-3/4/6)	Gal(b1-3)	-2.0686	-5.47775	1.97783e-07	forward	4.39729e-07	***
Gal(?1-3/4/6)	Gal(b1-4)	-0.390572	-10.9564	9.75906e-28	forward	4.49139e-27	***
Gal(?1-3/4/6)	GlcNAc(b1-6)	2.74981	19.8616	1.01888e-80	reverse	3.17421e-79	***
Gal(?1-3/4/6)	HexNAc(?1-3/6)	1.73784	9.30134	0.00263058	reverse	0.00406635	**
Gal(?1-3/4/6)	Neu5Ac(a2-3)	3.213	15.381	3.24302e-50	reverse	3.20348e-49	***
Gal(?1-3/4/6)	Neu5Ac(a2-6)	1.6699	10.7306	4.29146e-26	reverse	1.84898e-25	***
Gal(?1-3/4/6)	Neu5Gc(a2-6)	2.32456	13.915	1.76658e-35	reverse	1.13566e-34	***
Gal(?1-?)	Gal(b1-3)	-1.80997	-5.65391	9.86903e-08	forward	2.271e-07	***
Gal(?1-?)	Gal(b1-3/4)	-0.641293	-1.89563	0.0597232	forward	0.074654	n.s.
Gal(?1-?)	Gal(b1-4)	-0.390267	-10.9425	1.13558e-27	forward	5.1101e-27	***
Gal(?1-?)	GlcNAc(b1-6)	2.27746	17.3532	4.79746e-63	reverse	6.6999e-62	***
Gal(?1-?)	Neu5Ac(a2-3)	3.21405	15.3773	3.42516e-50	reverse	3.30283e-49	***
Gal(a1-3)	Gal(a1-3)	-0.607464	-1.18311	0.24262	forward	0.273708	n.s.
Gal(a1-3)	Gal(b1-3)	-1.78844	-3.60053	0.000646765	forward	0.00110059	**
Gal(a1-3)	Gal(b1-3/4)	-1.57309	-6.78006	1.80632e-10	forward	4.78144e-10	***
Gal(a1-3)	Gal(b1-4)	-1.5157	-5.58048	2.16263e-07	forward	4.76014e-07	***
Gal(a1-3)	Gal(b1-6)	0.625508	2.22362	0.0555827	reverse	0.0699099	n.s.
Gal(a1-3)	GalNAc(a1-3)	1.14048	1.13991	0.267115	reverse	0.298844	n.s.
Gal(a1-3)	GlcNAc(b1-2)	0.921465	1.01151	0.32873	reverse	0.361782	n.s.
Gal(a1-3)	GlcNAc(b1-3)	0.05	0.066812	0.948069	reverse	0.955144	n.s.
Gal(a1-3)	GlcNAc(b1-4)	0.334528	2.99031	0.0959995	reverse	0.116756	n.s.
Gal(a1-3)	GlcNAc(b1-6)	-1.35986	-2.33176	0.0239967	forward	0.0321811	*
Gal(a1-3)	HexNAc(?1-3/6)	0.0322915	0.059138	0.954318	reverse	0.959054	n.s.
Gal(a1-3)	HexNAc(?1-?)	-0.475	-0.963338	0.380877	forward	0.409165	n.s.
Gal(a1-3)	Neu5Ac(a2-3)	-0.794838	-1.38914	0.16819	forward	0.198592	n.s.
Gal(a1-3)	Neu5Gc(a2-3)	0.961292	2.56251	0.0177755	reverse	0.0247041	*
Gal(b1-3)	Gal(b1-3)	-1.14073	-3.63378	0.000610764	forward	0.0010462	**
Gal(b1-3)	Gal(b1-3/4)	-0.324152	-2.75572	0.00593935	forward	0.00871535	**
Gal(b1-3)	Gal(b1-3/4/6)	-0.237048	-1.81299	0.0700875	forward	0.0870719	n.s.
Gal(b1-3)	Gal(b1-4)	-0.393457	-3.09896	0.00199067	forward	0.00313705	**
Gal(b1-3)	Gal(b1-6)	3.28937	1.01336	0.349866	reverse	0.381929	n.s.
Gal(b1-3)	GalNAc(a1-3)	1.70014	4.757	8.41886e-06	reverse	1.67963e-05	***
Gal(b1-3)	GalNAc(b1-4)	1.21996	4.29733	8.17981e-05	reverse	0.000149226	***
Gal(b1-3)	GlcNAc(?1-?)	4.79194	16.1245	5.20882e-49	reverse	4.79448e-48	***
Gal(b1-3)	GlcNAc(a1-4)	1.53619	5.43797	1.04208e-06	reverse	2.18675e-06	***
Gal(b1-3)	GlcNAc(b1-3)	3.21504	6.93242	6.30024e-11	reverse	1.6898e-10	***
Gal(b1-3)	GlcNAc(b1-3/6)	5.14253	15.9009	3.57253e-47	reverse	3.14538e-46	***
Gal(b1-3)	GlcNAc(b1-6)	6.22124	14.6364	2.44542e-38	reverse	1.70758e-37	***
Gal(b1-3)	HexNAc(?1-3/6)	0.79222	5.38921	2.42276e-07	reverse	5.27536e-07	***
Gal(b1-3)	HexNAc(?1-4)	1.9	2.00541	0.0727291	reverse	0.0900774	n.s.
Gal(b1-3)	HexNAc(?1-?)	0.89237	5.44518	1.98692e-07	reverse	4.39729e-07	***
Gal(b1-3)	Neu5Ac(a2-3)	4.13587	10.6411	4.48767e-24	reverse	1.81751e-23	***
Gal(b1-3)	Neu5Ac(a2-3/6)	3.60205	10.318	5.26026e-24	reverse	2.10931e-23	***
Gal(b1-3)	Neu5Ac(a2-6)	4.04982	5.58576	4.73935e-08	reverse	1.12248e-07	***
Gal(b1-3)	Neu5Ac(a2-8)	1.40906	12.8311	9.86671e-23	reverse	3.84232e-22	***
Gal(b1-3)	Neu5Gc(a2-3)	0.8	1.7669	0.175412	reverse	0.205323	n.s.
Gal(b1-3)	Neu5Gc(a2-6)	0.971719	2.58768	0.0114059	reverse	0.0163229	*
Gal(b1-3)	OS	8.74333	1.54778	0.182351	reverse	0.212219	n.s.
Gal(b1-3/4)	Gal(b1-3/4)	-7.94439	-3.74864	0.00020371	forward	0.000358707	***
Gal(b1-3/4)	Gal(b1-4)	-0.33775	-9.59738	1.08263e-21	forward	4.09782e-21	***
Gal(b1-3/4)	GalNAc(a1-3)	1.39971	6.52508	5.21305e-10	reverse	1.35339e-09	***
Gal(b1-3/4)	GlcNAc(?1-?)	-0.0945688	-0.0803686	0.935956	forward	0.945293	n.s.
Gal(b1-3/4)	GlcNAc(a1-4)	0.948081	8.41981	4.60569e-16	reverse	1.4239e-15	***
Gal(b1-3/4)	GlcNAc(b1-2)	-1.46078	-9.47504	5.22497e-21	forward	1.90641e-20	***
Gal(b1-3/4)	GlcNAc(b1-2/4)	-0.901737	-0.63335	0.526632	forward	0.549706	n.s.
Gal(b1-3/4)	GlcNAc(b1-2/6)	3.25999	2.98865	0.00285526	reverse	0.00438024	**
Gal(b1-3/4)	GlcNAc(b1-3)	2.25301	11.196	3.514e-26	reverse	1.53029e-25	***
Gal(b1-3/4)	GlcNAc(b1-3/6)	3.59204	4.67344	3.42706e-06	reverse	7.10662e-06	***
Gal(b1-3/4)	GlcNAc(b1-4)	1.21311	7.92394	2.5636e-15	reverse	7.74818e-15	***
Gal(b1-3/4)	GlcNAc(b1-6)	2.67966	13.9262	5.0321e-43	reverse	3.84528e-42	***
Gal(b1-3/4)	HexNAc(?1-4)	1.5	3.13254	0.00438176	reverse	0.00650042	**
Gal(b1-3/4)	HexNAc(?1-?)	0.81775	10.0663	2.34441e-22	reverse	9.04271e-22	***
Gal(b1-3/4)	Man(a1-3/6)	-1.46069	-3.00177	0.00281369	forward	0.00433287	**
Gal(b1-3/4)	Man(a1-6)	-0.794152	-2.67916	0.00771873	forward	0.0112046	*
Gal(b1-3/4)	Neu5Ac(a2-3)	3.69163	12.9408	9.72469e-37	reverse	6.56417e-36	***
Gal(b1-3/4)	Neu5Ac(a2-3/6)	3.31231	10.8634	7.32335e-27	reverse	3.22387e-26	***
Gal(b1-3/4)	Neu5Ac(a2-6)	3.23312	10.563	2.28979e-25	reverse	9.56047e-25	***
Gal(b1-3/4)	Neu5Ac(a2-8)	1.14736	13.5377	7.05261e-28	reverse	3.32129e-27	***
Gal(b1-3/4)	OS	1.96654	2.53673	0.0144246	reverse	0.0204264	*
Gal(b1-4)	Gal(b1-4)	-0.334067	-9.68945	4.7172e-22	forward	1.80233e-21	***
Gal(b1-4)	Gal(b1-6)	24.0632	1.57073	0.177031	reverse	0.206622	n.s.
Gal(b1-4)	GalNAc(a1-3)	1.01505	3.22175	0.00182443	reverse	0.00290903	**
Gal(b1-4)	GalNAc(b1-4)	1.3247	10.0248	8.20464e-19	reverse	2.86455e-18	***
Gal(b1-4)	GlcNAc(?1-?)	0.663464	15.3685	9.87813e-53	reverse	1.08125e-51	***
Gal(b1-4)	GlcNAc(a1-4)	1.21277	5.03797	1.0271e-06	reverse	2.16653e-06	***
Gal(b1-4)	GlcNAc(b1-2)	-0.632384	-26.6631	1.55454e-144	forward	1.57397e-142	***
Gal(b1-4)	GlcNAc(b1-2/4)	0.464589	10.3621	5.08607e-25	reverse	2.1019e-24	***
Gal(b1-4)	GlcNAc(b1-2/4/6)	0.812034	22.8113	5.37057e-113	reverse	4.35016e-111	***
Gal(b1-4)	GlcNAc(b1-2/6)	0.175955	3.80517	0.000143235	reverse	0.000255552	***
Gal(b1-4)	GlcNAc(b1-3)	1.76122	9.16024	1.7256e-17	reverse	5.59096e-17	***
Gal(b1-4)	GlcNAc(b1-3/6)	1.61779	14.3983	1.23654e-44	reverse	1.00159e-43	***
Gal(b1-4)	GlcNAc(b1-4)	1.07122	14.7954	1.55479e-48	reverse	1.39931e-47	***
Gal(b1-4)	GlcNAc(b1-4/6)	1.27596	26.2592	1.71792e-146	reverse	2.3192e-144	***
Gal(b1-4)	GlcNAc(b1-6)	1.53466	12.3615	1.43455e-33	reverse	8.80295e-33	***
Gal(b1-4)	HexNAc(?1-3)	0.516667	4.93871	0.0043269	reverse	0.00644262	**
Gal(b1-4)	HexNAc(?1-4)	0.533333	1.87266	0.201993	reverse	0.233734	n.s.
Gal(b1-4)	HexNAc(?1-?)	0.73217	5.08199	8.20884e-07	reverse	1.74062e-06	***
Gal(b1-4)	Man(a1-3)	-0.0381089	-0.969437	0.332612	forward	0.365062	n.s.
Gal(b1-4)	Man(a1-3/6)	-0.177314	-7.86464	5.59495e-15	forward	1.642e-14	***
Gal(b1-4)	Man(a1-6)	-0.0451785	-0.87879	0.379824	forward	0.409119	n.s.
Gal(b1-4)	Neu5Ac(a2-3)	2.04033	10.1061	4.6223e-23	reverse	1.81751e-22	***
Gal(b1-4)	Neu5Ac(a2-3/6)	1.4732	20.8348	1.05154e-91	reverse	5.32342e-90	***
Gal(b1-4)	Neu5Ac(a2-6)	1.15351	12.332	3.62236e-33	reverse	2.15743e-32	***
Gal(b1-4)	Neu5Ac(a2-8)	0.653334	7.61505	5.83285e-10	reverse	1.50465e-09	***
Gal(b1-4)	Neu5Gc(a2-3)	2.54282	15.0086	1.63871e-36	reverse	1.08799e-35	***
Gal(b1-4)	Neu5Gc(a2-3/6)	2.45047	20.4393	7.34732e-68	reverse	1.48783e-66	***
Gal(b1-4)	Neu5Gc(a2-6)	2.63834	14.9058	1.71175e-35	reverse	1.11816e-34	***
Gal(b1-4)	OS	1.12853	2.53638	0.0164541	reverse	0.0230586	*
Gal(b1-6)	Neu5Ac(a2-3)	57.3684	3.4538	0.0259643	reverse	0.0345906	*
GalNAc(a1-3)	GalNAc(a1-3)	1.50396	2.2291	0.0310054	reverse	0.04077	*
GalNAc(a1-3)	GalNAc(b1-4)	-0.263948	-0.804889	0.425943	forward	0.449237	n.s.
GalNAc(a1-3)	GlcNAc(?1-?)	-1.08131	-2.91054	0.0040225	forward	0.00603375	**
GalNAc(a1-3)	GlcNAc(a1-4)	-1.35794	-3.99543	0.000245841	forward	0.000429162	***
GalNAc(a1-3)	GlcNAc(b1-3)	-0.11913	-0.45422	0.652016	forward	0.671925	n.s.
GalNAc(a1-3)	GlcNAc(b1-6)	-1.33829	-1.94934	0.0540067	forward	0.0681393	n.s.
GalNAc(a1-3)	HexNAc(?1-3)	-0.8	-3.70328	0.0100492	forward	0.0144324	*
GalNAc(a1-3)	HexNAc(?1-4)	-1.00588	-5.55785	4.32796e-05	forward	8.15267e-05	***
GalNAc(a1-3)	HexNAc(?1-?)	-0.658911	-3.54268	0.000593931	forward	0.00102358	**
GalNAc(a1-3)	Neu5Ac(a2-3)	2.57316	2.06105	0.0538713	reverse	0.0681393	n.s.
GalNAc(a1-3)	Neu5Ac(a2-6)	-1.10467	-5.99032	2.2529e-07	forward	4.93202e-07	***
GalNAc(b1-4)	GlcNAc(a1-4)	-1.1	-0.535966	0.624549	forward	0.645261	n.s.
GalNAc(b1-4)	GlcNAc(b1-2)	-0.215358	-12.7177	1.20219e-32	forward	7.05633e-32	***
GalNAc(b1-4)	GlcNAc(b1-3)	0.882735	2.47966	0.0209101	reverse	0.0285138	*
GalNAc(b1-4)	GlcNAc(b1-4)	0.355248	19.889	9.60876e-31	reverse	5.18873e-30	***
GalNAc(b1-4)	GlcNAc(b1-6)	0.261401	2.72682	0.00705547	reverse	0.0102786	*
GalNAc(b1-4)	Man(a1-3)	-0.596909	-10.7576	3.0336e-15	forward	9.10081e-15	***
GalNAc(b1-4)	Man(a1-3/6)	-1.87511	-3.29484	0.00109628	forward	0.00181222	**
GalNAc(b1-4)	Man(a1-6)	-3.1517	-2.81823	0.00659371	forward	0.00964062	**
GalNAc(b1-4)	Neu5Ac(a2-3)	-4.34341	-4.91569	7.1893e-06	forward	1.46315e-05	***
GalNAc(b1-4)	Neu5Ac(a2-3/6)	-1.85038	-7.82668	7.36673e-14	forward	2.10107e-13	***
GalNAc(b1-4)	Neu5Ac(a2-6)	-4.0962	-5.99846	1.18472e-07	forward	2.71079e-07	***
GalNAc(b1-4)	Neu5Ac(a2-8)	-0.0976	-0.666971	0.508621	forward	0.532278	n.s.
GlcNAc(?1-3/4)	GlcNAc(b1-6)	-0.814704	-1.35848	0.174873	forward	0.205286	n.s.
GlcNAc(?1-3/4)	Neu5Ac(a2-6)	-2.73736	-16.736	2.00555e-60	forward	2.53828e-59	***
GlcNAc(?1-?)	GlcNAc(a1-4)	0.45679	2.26522	0.0250208	reverse	0.0334436	*
GlcNAc(?1-?)	GlcNAc(b1-3)	1.50117	10.1828	2.87072e-19	reverse	1.01099e-18	***
GlcNAc(?1-?)	GlcNAc(b1-6)	0.264889	2.2932	0.0219029	reverse	0.0297674	*
GlcNAc(a1-4)	GlcNAc(a1-4)	0.469304	1.96639	0.0516201	reverse	0.0655365	n.s.
GlcNAc(a1-4)	GlcNAc(b1-3)	1.61333	10.3124	1.06009e-18	reverse	3.66954e-18	***
GlcNAc(a1-4)	GlcNAc(b1-3/6)	1.22208	8.84772	3.21601e-17	reverse	1.02558e-16	***
GlcNAc(a1-4)	GlcNAc(b1-6)	0.83452	3.15911	0.00184676	reverse	0.0029331	**
GlcNAc(a1-4)	HexNAc(?1-3)	-0.425	-4.4903	0.0206096	forward	0.0281989	*
GlcNAc(a1-4)	HexNAc(?1-4)	-1.4125	-4.4474	0.00298097	forward	0.00455582	**
GlcNAc(a1-4)	HexNAc(?1-?)	-1.07143	-4.99658	0.000244425	forward	0.000428537	***
GlcNAc(a1-4)	Neu5Ac(a2-3)	-0.66	-1.51574	0.204168	forward	0.235578	n.s.
GlcNAc(a1-4)	Neu5Ac(a2-6)	-1.12169	-1.18753	0.239804	forward	0.271286	n.s.
GlcNAc(b1-2)	GlcNAc(b1-2)	-0.134686	-2.95483	0.00319794	forward	0.00486905	**
GlcNAc(b1-2)	GlcNAc(b1-2/4)	0.805895	10.0879	8.85545e-24	reverse	3.51613e-23	***
GlcNAc(b1-2)	GlcNAc(b1-2/4/6)	0.806454	13.9601	6.60298e-44	reverse	5.24354e-43	***
GlcNAc(b1-2)	GlcNAc(b1-2/6)	0.484474	6.08643	1.34599e-09	reverse	3.38587e-09	***
GlcNAc(b1-2)	GlcNAc(b1-3)	2.71429	1.75881	0.129108	reverse	0.153791	n.s.
GlcNAc(b1-2)	GlcNAc(b1-4)	0.765609	11.205	7.03459e-29	reverse	3.4744e-28	***
GlcNAc(b1-2)	GlcNAc(b1-4/6)	0.735877	16.3794	1.57893e-59	reverse	1.93778e-58	***
GlcNAc(b1-2)	GlcNAc(b1-6)	0.565803	15.5753	2.90598e-50	reverse	2.94231e-49	***
GlcNAc(b1-2)	Man(a1-2/3/6)	-2.17974	-12.2226	2.57688e-32	forward	1.49091e-31	***
GlcNAc(b1-2)	Man(a1-3)	-1.41365	-2.14912	0.0327631	forward	0.042942	*
GlcNAc(b1-2)	Man(a1-3/6)	-2.12362	-11.9046	8.49775e-31	forward	4.7145e-30	***
GlcNAc(b1-2)	Man(a1-6)	-2.38857	-13.7115	3.63288e-38	forward	2.49376e-37	***
GlcNAc(b1-2)	Neu5Ac(a2-3)	1.9487	4.4807	8.85446e-06	reverse	1.75455e-05	***
GlcNAc(b1-2)	Neu5Ac(a2-3/6)	0.811124	6.1165	1.1051e-09	reverse	2.79728e-09	***
GlcNAc(b1-2)	Neu5Ac(a2-6)	1.15644	6.21466	7.58943e-10	reverse	1.93316e-09	***
GlcNAc(b1-2)	Neu5Ac(a2-8)	0.16016	6.57021	8.3824e-08	reverse	1.93993e-07	***
GlcNAc(b1-2)	Neu5Gc(a2-3)	0.0768394	16.618	6.86493e-41	reverse	5.05508e-40	***
GlcNAc(b1-2)	Neu5Gc(a2-3/6)	0.0860964	7.31726	1.17524e-12	reverse	3.26008e-12	***
GlcNAc(b1-2)	Neu5Gc(a2-6)	0.069569	25.7747	2.95375e-68	reverse	6.29615e-67	***
GlcNAc(b1-2)	OS	4.25588	2.05092	0.045642	reverse	0.0583123	n.s.
GlcNAc(b1-2/4)	GlcNAc(b1-2/6)	8.79287	5.1278	8.00254e-07	reverse	1.7058e-06	***
GlcNAc(b1-2/4)	GlcNAc(b1-4)	0.628078	5.92697	3.18919e-09	reverse	7.87574e-09	***
GlcNAc(b1-2/4)	GlcNAc(b1-6)	0.540134	3.96765	7.46112e-05	reverse	0.000138613	***
GlcNAc(b1-2/4)	Man(a1-2/3/6)	-3.07726	-3.04108	0.00253603	forward	0.00395036	**
GlcNAc(b1-2/4)	Man(a1-3/6)	-2.84472	-12.3131	6.87012e-34	forward	4.28061e-33	***
GlcNAc(b1-2/4)	Man(a1-6)	-2.30114	-17.6552	1.93482e-65	forward	3.56182e-64	***
GlcNAc(b1-2/4)	Neu5Ac(a2-3)	0.313032	1.45757	0.145075	reverse	0.172303	n.s.
GlcNAc(b1-2/4)	Neu5Ac(a2-6)	-1.64098	-12.1312	1.51365e-33	forward	9.14968e-33	***
GlcNAc(b1-2/4)	OS	6.59219	2.55201	0.0137494	reverse	0.0195386	*
GlcNAc(b1-2/4/6)	Man(a1-3)	-1.58085	-6.61495	6.6747e-11	forward	1.77845e-10	***
GlcNAc(b1-2/4/6)	Man(a1-6)	-2.31095	-20.3577	8.04927e-86	forward	2.71663e-84	***
GlcNAc(b1-2/4/6)	Neu5Ac(a2-3)	-0.654206	-5.89176	3.97178e-09	forward	9.74892e-09	***
GlcNAc(b1-2/4/6)	Neu5Ac(a2-3/6)	-0.927536	-36.3902	6.38636e-264	forward	1.29324e-261	***
GlcNAc(b1-2/4/6)	Neu5Ac(a2-6)	-1.65097	-16.8774	4.04501e-63	forward	5.85081e-62	***
GlcNAc(b1-2/6)	GlcNAc(b1-4)	0.682792	7.55447	4.613e-14	reverse	1.32501e-13	***
GlcNAc(b1-2/6)	Neu5Ac(a2-3)	-0.29997	-1.64431	0.100195	forward	0.121494	n.s.
GlcNAc(b1-2/6)	Neu5Ac(a2-6)	-0.109588	-0.912139	0.361769	forward	0.392806	n.s.
GlcNAc(b1-3)	GlcNAc(b1-3)	0.531282	2.49683	0.0173513	reverse	0.0242319	*
GlcNAc(b1-3)	GlcNAc(b1-3/6)	-1.32285	-4.01282	8.03607e-05	forward	0.000147267	***
GlcNAc(b1-3)	GlcNAc(b1-4)	-0.7	-3.36269	0.0782023	forward	0.0959756	n.s.
GlcNAc(b1-3)	GlcNAc(b1-6)	-1.71653	-4.61202	7.2639e-06	forward	1.47094e-05	***
GlcNAc(b1-3)	HexNAc(?1-3)	-0.75	-2.78543	0.0386531	forward	0.0496968	*
GlcNAc(b1-3)	HexNAc(?1-4)	-1.16875	-6.57024	8.88104e-06	forward	1.75455e-05	***
GlcNAc(b1-3)	HexNAc(?1-?)	-1.17258	-7.80872	2.55604e-11	forward	6.94762e-11	***
GlcNAc(b1-3)	Neu5Ac(a2-3)	-2.19758	-3.15053	0.00198795	forward	0.00313705	**
GlcNAc(b1-3)	Neu5Ac(a2-6)	-1.92492	-3.53927	0.000612223	forward	0.0010462	**
GlcNAc(b1-3)	OS	-2.285	-1.97835	0.297947	forward	0.330599	n.s.
GlcNAc(b1-3/6)	GlcNAc(b1-6)	-1.48495	-5.60496	4.81782e-08	forward	1.13443e-07	***
GlcNAc(b1-3/6)	HexNAc(?1-3)	-0.617647	-5.18163	9.09002e-05	forward	0.000164351	***
GlcNAc(b1-3/6)	HexNAc(?1-4)	-0.925	-8.46886	1.42836e-09	forward	3.57091e-09	***
GlcNAc(b1-4)	GlcNAc(b1-4)	-1.27367	-1.67078	0.0956467	forward	0.116677	n.s.
GlcNAc(b1-4)	GlcNAc(b1-6)	-16.5	-0.458673	0.663184	forward	0.681699	n.s.
GlcNAc(b1-4)	Man(a1-2/3/6)	-2.48507	-17.3661	3.74651e-65	forward	6.32224e-64	***
GlcNAc(b1-4)	Man(a1-3)	-1.76324	-4.65141	4.66354e-06	forward	9.58748e-06	***
GlcNAc(b1-4)	Man(a1-3/6)	-2.47423	-17.3036	1.13147e-64	forward	1.83299e-63	***
GlcNAc(b1-4)	Man(a1-6)	-2.02113	-14.2259	5.96075e-43	forward	4.47056e-42	***
GlcNAc(b1-4)	Neu5Ac(a2-3)	-0.818169	-3.99441	6.6839e-05	forward	0.000124746	***
GlcNAc(b1-4)	Neu5Ac(a2-3/6)	-1.84626	-19.9309	1.82667e-86	forward	6.72547e-85	***
GlcNAc(b1-4)	Neu5Ac(a2-6)	-2.77414	-16.4617	1.663e-58	forward	1.98093e-57	***
GlcNAc(b1-4)	Neu5Gc(a2-3/6)	-0.822619	-4.39618	0.00172994	forward	0.00276927	**
GlcNAc(b1-4/6)	Man(a1-3)	-1.6285	-7.0248	5.82637e-12	forward	1.59438e-11	***
GlcNAc(b1-4/6)	Man(a1-3/6)	-2.4053	-15.2131	1.57486e-50	forward	1.63543e-49	***
GlcNAc(b1-4/6)	Man(a1-6)	-2.10411	-17.7885	2.27899e-65	forward	4.01301e-64	***
GlcNAc(b1-4/6)	Neu5Ac(a2-3)	-1.21432	-13.1227	6.52556e-39	forward	4.71938e-38	***
GlcNAc(b1-4/6)	Neu5Ac(a2-3/6)	-1.24834	-42.0318	0	forward	0	***
GlcNAc(b1-4/6)	Neu5Ac(a2-6)	-2.42281	-22.6545	1.57888e-108	forward	9.13497e-107	***
GlcNAc(b1-4/6)	Neu5Gc(a2-3)	-3.55093	-4.62208	1.45784e-05	forward	2.81156e-05	***
GlcNAc(b1-4/6)	Neu5Gc(a2-6)	-3.54797	-4.61802	1.48048e-05	forward	2.84168e-05	***
GlcNAc(b1-6)	GlcNAc(b1-6)	-0.863357	-2.81583	0.00591253	forward	0.00870754	**
GlcNAc(b1-6)	HexNAc(?1-3)	-0.57	-4.47374	0.0015463	forward	0.00249503	**
GlcNAc(b1-6)	HexNAc(?1-4)	-0.685714	-6.04928	3.96727e-05	forward	7.54341e-05	***
GlcNAc(b1-6)	HexNAc(?1-?)	-0.0508231	-0.307587	0.75875	forward	0.775995	n.s.
GlcNAc(b1-6)	Man(a1-3)	-0.914976	-3.3906	0.000951585	forward	0.00159253	**
GlcNAc(b1-6)	Man(a1-3/6)	-0.913768	-8.99091	5.95027e-18	forward	2.00822e-17	***
GlcNAc(b1-6)	Man(a1-6)	-1.58801	-4.75217	6.75266e-06	forward	1.38123e-05	***
GlcNAc(b1-6)	Neu5Ac(a2-3)	-1.26999	-7.95729	3.07073e-15	forward	9.14445e-15	***
GlcNAc(b1-6)	Neu5Ac(a2-3/6)	-1.08771	-19.0572	1.95472e-78	forward	5.65474e-77	***
GlcNAc(b1-6)	Neu5Ac(a2-6)	-1.51728	-21.7415	1.83848e-89	forward	8.27315e-88	***
GlcNAc(b1-6)	Neu5Gc(a2-3/6)	-0.725091	-4.47075	0.000764662	forward	0.00129037	**
GlcNAc(b1-6)	OS	0.153419	3.14225	0.00937077	reverse	0.0135542	*
HexNAc(?1-3)	HexNAc(?1-4)	0.2	0.633777	0.568063	reverse	0.589911	n.s.
HexNAc(?1-3)	HexNAc(?1-?)	0.48	1.50738	0.174669	reverse	0.205286	n.s.
HexNAc(?1-3)	Neu5Ac(a2-3)	-10.75	-0.990783	0.502947	forward	0.527704	n.s.
HexNAc(?1-3)	Neu5Ac(a2-6)	-1.83333	-2.12484	0.0869711	forward	0.106415	n.s.
HexNAc(?1-4)	HexNAc(?1-4)	0.525	2.65986	0.0763477	reverse	0.0939842	n.s.
HexNAc(?1-4)	HexNAc(?1-?)	-0.642857	-3.67	0.00160532	forward	0.00257998	**
HexNAc(?1-4)	Neu5Ac(a2-3)	-4.45	-0.875572	0.403886	forward	0.430458	n.s.
HexNAc(?1-?)	HexNAc(?1-?)	0.0206897	0.120989	0.90414	reverse	0.915441	n.s.
HexNAc(?1-?)	Neu5Ac(a2-3)	-5.01538	-1.218	0.246483	forward	0.277293	n.s.
Man(a1-2)	Man(a1-2)	-0.936192	-7.3032	3.25358e-10	forward	8.50129e-10	***
Man(a1-2)	Man(a1-6)	-0.654786	-6.53627	6.14975e-10	forward	1.57636e-09	***
Man(a1-3)	Man(a1-3)	-0.555987	-1.8689	0.0675383	forward	0.0841632	n.s.
Man(a1-3)	Man(a1-3/6)	1.417	11.1932	7.37184e-28	reverse	3.43172e-27	***
Man(a1-3)	Man(a1-6)	-0.274326	-1.91554	0.0559661	forward	0.0701742	n.s.
Man(a1-3)	Neu5Ac(a2-3)	-11.539	-20.0745	1.90543e-07	forward	4.26354e-07	***
Man(a1-3)	Neu5Ac(a2-3/6)	-0.308136	-4.11842	4.11415e-05	forward	7.78613e-05	***
Man(a1-3)	Neu5Ac(a2-6)	-1.08317	-2.92169	0.00590324	forward	0.00870754	**
Man(a1-3)	Neu5Gc(a2-3)	1.76143	10.244	1.18012e-17	reverse	3.91761e-17	***
Man(a1-3)	Neu5Gc(a2-6)	1.76143	10.244	1.18012e-17	reverse	3.91761e-17	***
Man(a1-3/6)	Man(a1-3/6)	0.708517	9.33907	2.16961e-20	reverse	7.84546e-20	***
Man(a1-3/6)	Man(a1-6)	-0.295408	-8.44703	5.11155e-17	forward	1.61733e-16	***
Man(a1-3/6)	Neu5Ac(a2-3)	-2.06511	-0.963203	0.340108	forward	0.372281	n.s.
Man(a1-3/6)	Neu5Ac(a2-3/6)	-0.246977	-10.2931	1.65196e-24	forward	6.75802e-24	***
Man(a1-3/6)	Neu5Ac(a2-6)	-0.542937	-2.58713	0.010028	forward	0.0144324	*
Man(a1-3/6)	Neu5Ac(a2-8)	1.29901	3.96479	0.0002011	reverse	0.000355657	***
Man(a1-3/6)	Neu5Gc(a2-3)	0.635747	11.9429	1.15657e-28	reverse	5.57632e-28	***
Man(a1-3/6)	Neu5Gc(a2-6)	0.635747	11.9429	1.15657e-28	reverse	5.57632e-28	***
Man(a1-6)	Man(a1-6)	-0.333673	-14.4104	9.04987e-31	forward	4.95297e-30	***
Man(a1-6)	Neu5Ac(a2-3)	4.89065	0.865323	0.402409	reverse	0.430015	n.s.
Man(a1-6)	Neu5Ac(a2-3/6)	-0.3496	-2.26301	0.0238812	forward	0.0321325	*
Man(a1-6)	Neu5Ac(a2-6)	-1.01705	-1.23766	0.219573	forward	0.250499	n.s.
Man(a1-6)	Neu5Gc(a2-3)	0.238466	15.4126	3.84751e-29	reverse	1.9478e-28	***
Man(a1-6)	Neu5Gc(a2-6)	0.238466	15.4126	3.84751e-29	reverse	1.9478e-28	***
Man(a1-6)	OS	0.0524347	7.38345	0.000716519	reverse	0.00121418	**
Neu5Ac(a2-3)	Neu5Ac(a2-3)	1.02423	3.96079	7.73593e-05	reverse	0.000143062	***
Neu5Ac(a2-3)	Neu5Ac(a2-3/6)	-0.172103	-1.58689	0.112569	forward	0.135283	n.s.
Neu5Ac(a2-3)	Neu5Ac(a2-3/8)	1.42715	5.894	4.34819e-09	reverse	1.06085e-08	***
Neu5Ac(a2-3)	Neu5Ac(a2-6)	-0.578552	-4.46784	8.0197e-06	forward	1.60791e-05	***
Neu5Ac(a2-3)	Neu5Ac(a2-8)	4.00116	5.68176	4.22554e-08	reverse	1.01263e-07	***
Neu5Ac(a2-3)	Neu5Gc(a2-3)	0.0435359	11.6177	2.60462e-16	reverse	8.1144e-16	***
Neu5Ac(a2-3)	Neu5Gc(a2-3/6)	0.132194	3.3013	0.00113736	reverse	0.00187248	**
Neu5Ac(a2-3)	Neu5Gc(a2-6)	0.156554	2.34901	0.020537	reverse	0.0281949	*
Neu5Ac(a2-3)	OS	-0.44321	-0.804028	0.424229	forward	0.449237	n.s.
Neu5Ac(a2-3/6)	Neu5Ac(a2-3/6)	0.858139	11.484	9.13424e-30	reverse	4.74278e-29	***
Neu5Ac(a2-3/6)	Neu5Ac(a2-6)	-0.0344303	-0.298106	0.765628	forward	0.781056	n.s.
Neu5Ac(a2-3/6)	Neu5Ac(a2-8)	3.72787	6.07578	4.44555e-09	reverse	1.07811e-08	***
Neu5Ac(a2-3/6)	Neu5Gc(a2-3)	0.213095	5.77418	4.34521e-08	reverse	1.03518e-07	***
Neu5Ac(a2-3/6)	Neu5Gc(a2-6)	0.241021	5.58405	7.02845e-08	reverse	1.63593e-07	***
Neu5Ac(a2-3/6)	OS	0.314819	1.26511	0.206701	reverse	0.23715	n.s.
Neu5Ac(a2-6)	Neu5Ac(a2-6)	2.42386	7.47592	1.28545e-13	reverse	3.61532e-13	***
Neu5Ac(a2-6)	Neu5Ac(a2-8)	3.65287	2.49993	0.0223113	reverse	0.0301202	*
Neu5Ac(a2-6)	Neu5Gc(a2-3)	0.0561154	15.5247	1.46134e-21	reverse	5.42973e-21	***
Neu5Ac(a2-6)	Neu5Gc(a2-6)	0.0561154	15.5247	1.46134e-21	reverse	5.42973e-21	***
Neu5Ac(a2-6)	OS	0.898324	2.14729	0.0331854	reverse	0.0433552	*
Neu5Gc(a2-3)	Neu5Gc(a2-6)	1.20829	1.19363	0.234809	reverse	0.267129	n.s.

### Sheet: TableS3
Supplementary Table 3. For all cancer-related glycomics datasets within glycowork, we extracted all diamonds from their biosynthetic networks, matched intermediate abundances and then quantified the variances of these intermediates in both tumor and control samples. Variances were compared between tumor vs control via Levene's test, followed by two-stage Benjamini-Hochberg multiple testing correction. The table lists variance values and test results for each analyzed diamond.
Diff 1	Diff 2	Tumor Variance	Control Variance	Levene Stat	p-value	Variance Higher In	adj p-value
6S	Gal(b1-3)	36.7066	10.5211	11.311	0.000877951	Tumor	0.00627108
Fuc(a1-2)	Fuc(a1-2)	0.809222	0.17162	9.66243	0.00193347	Tumor	0.0120842
Fuc(a1-3)	Fuc(a1-6)	2.40041	0.381604	16.8524	4.7028e-05	Tumor	0.0007838
Fuc(a1-3)	Man(a1-3)	0.493818	0.017505	10.1604	0.00216892	Tumor	0.0130135
Fuc(a1-3)	Neu5Ac(a2-6)	4.14749	0.733173	12.9157	0.000476567	Tumor	0.00397139
Fuc(a1-4)	Gal(a1-3)	0.042399	1.41575	inf	0	Control	0
Fuc(a1-6)	Fuc(a1-6)	34.2496	1.97958	122.407	1.59117e-25	Tumor	1.19338e-23
Fuc(a1-6)	Gal(b1-4)	0.839588	0.334369	11.227	0.000811922	Tumor	0.00627108
Fuc(a1-6)	Man(a1-3)	3.80568	0.758465	13.5226	0.000259751	Tumor	0.00278304
Fuc(a1-6)	Man(a1-3/6)	3.08704	0.608168	13.5722	0.000255633	Tumor	0.00278304
Fuc(a1-6)	Neu5Ac(a2-3/6)	2.56531	0.453874	45.1809	2.03737e-11	Tumor	7.64012e-10
Gal(b1-3)	Gal(b1-4)	1.7141	1.16057	13.4566	0.000255094	Tumor	0.00278304
Gal(b1-3)	Neu5Ac(a2-6)	48.7156	0.281093	7.41872	0.00708368	Tumor	0.0393538
Gal(b1-4)	Gal(b1-4)	2.73474	0.190889	24.091	9.55011e-07	Tumor	2.38753e-05
Gal(b1-4)	GalNAc(a1-3)	12.6245	0.328766	14.3931	0.000291292	Tumor	0.00291292
Gal(b1-4)	Man(a1-6)	1.48547	0.227248	11.2586	0.000875553	Tumor	0.00627108
Gal(b1-4)	Neu5Ac(a2-3/6)	1.60921	0.302811	31.4301	2.16417e-08	Tumor	6.49251e-07
GlcNAc(a1-4)	GlcNAc(b1-3)	4.18923	0.595931	9.37868	0.00235196	Tumor	0.013569
GlcNAc(b1-2)	GlcNAc(b1-2)	0.856631	0.0794789	57.4908	7.02929e-14	Tumor	3.51465e-12
GlcNAc(b1-2)	Man(a1-3/6)	8.9211	1.22664	15.7613	0.000116252	Tumor	0.00174378
GlcNAc(b1-3)	Neu5Ac(a2-3)	1.15987	1.13227	12.645	0.000451883	Tumor	0.00397139
GlcNAc(b1-4)	Man(a1-3/6)	4.03706	1.05028	21.1369	5.91277e-06	Tumor	0.000126702
GlcNAc(b1-4/6)	Neu5Ac(a2-3/6)	0.0163265	3.658	13.607	0.000250954	Control	0.00278304
GlcNAc(b1-6)	Neu5Ac(a2-3)	3.92535	29.7117	10.4775	0.00132585	Control	0.00868942
Man(a1-3)	Man(a1-6)	2.83698	0.020616	20.8018	6.91355e-06	Tumor	0.000129629
Neu5Ac(a2-3)	Neu5Ac(a2-3)	69.9552	48.9839	10.4349	0.00133238	Tumor	0.00868942
Neu5Ac(a2-3)	Neu5Ac(a2-6)	14.1066	7.98701	12.3124	0.000473884	Tumor	0.00397139
Neu5Ac(a2-3/6)	Neu5Ac(a2-6)	0.833906	3.84665	7.0409	0.0089686	Control	0.0480461

### Sheet: TableS4
Supplementary Table 4. Using a paired O-glycomics dataset of tumor and adjacent healthy tissue (n = 12), we used the get_differential_biosynthesis function from glycowork to derive differential biosynthetic reaction fluxes between conditions. Log2 fold changes and p-values (adjusted for multiple testing via the two-stage Benjamini-Hochberg procedure) are reported for each reaction.
Feature	Mean abundance	Log2FC	p-val	corr p-val	significant	Effect size
GalNAc(b1-4)	9.11042	-0.664122	0.00119459	0.0186415	TRUE	-1.24996
Neu5Ac(a2-8)	2.1345	-5.28665	0.00392206	0.0186415	TRUE	-1.04934
Gal(b1-3)	88.0793	0.698834	0.0041317	0.0186415	TRUE	1.04075
6S	52.7484	0.608762	0.00466037	0.0186415	TRUE	1.02093
Neu5Ac(a2-6)	43.1824	-0.516393	0.00698227	0.0218704	TRUE	-0.954843
GlcNAc(b1-6)	66.8996	0.82284	0.0082014	0.0218704	TRUE	0.928694
GlcNAc(?1-3/4)	10.1484	-3.73486	0.0128805	0.0294411	TRUE	0.855662
GalNAc(a1-3)	13.9928	0.660431	0.0183731	0.0362191	TRUE	0.798341
Fuc(a1-2)	32.327	0.502651	0.0220971	0.0362191	TRUE	0.76853
Gal(?1-3/4/6)	36.6892	0.528893	0.022637	0.0362191	TRUE	0.764627
Gal(b1-4)	35.8613	0.569499	0.0298585	0.0434305	TRUE	0.719761
Neu5Ac(a2-3)	82.9223	0.738611	0.0332111	0.0442814	TRUE	0.702452
Fuc(a1-2/3/4)	33.8291	0.390781	0.0565733	0.0696287	FALSE	0.614896
GlcNAc(?1-3/4/6)	38.1124	0.402612	0.093768	0.107163	FALSE	0.529534
Gal(a1-3)	6.39044	-4.21542	0.101631	0.108406	FALSE	0.515625
Fuc(a1-3)	7.87136	0.959994	0.175913	0.175913	FALSE	0.41758
Neu5Ac(a2-3/6/8)	42.7464	0.260935	0.199163	0.187448	FALSE	0.39438
GalNAc(?1-3/4)	11.5516	0.129106	0.246999	0.219555	FALSE	0.352959
Fuc(a1-3/4)	61.2891	0.208149	0.272405	0.229394	FALSE	0.333536
Gal(b1-3/4)	47.5208	0.252556	0.367455	0.293964	FALSE	0.271323
GlcNAc(b1-3)	37.2891	-0.428796	0.388865	0.296278	FALSE	-0.258978
OS	2.53333	-0.568696	0.937311	0.68168	FALSE	0.023229
Gal(b1-3/4/6)	5.5943	-0.158154	0.995728	0.69268	FALSE	-0.00158108

### Sheet: TableS5
Supplementary Table 5. Using a paired O-glycomics dataset of tumor and adjacent healthy tissue (n = 12), we used the get_differential_expression function from glycowork to derive differential abundances of terminal motifs between conditions. Log2 fold changes and p-values (adjusted for multiple testing via the two-stage Benjamini-Hochberg procedure) are reported for each motif.
Glycan	Mean abundance	Log2FC	p-val	corr p-val	significant	corr Levene p-val	Effect size	Equivalence p-val
Terminal_GalNAc(b1-4)	0.57937	-8.30359	7.02927e-09	4.21756e-08	TRUE	0.129678	-4.53314	1
Terminal_Gal(?1-3/4/6)	7.55599	27.3608	2.30901e-08	6.92704e-08	TRUE	0.653085	4.04838	1
Terminal_Gal(b1-3/4/6)	13.123	22.9201	9.35748e-07	1.8715e-06	TRUE	0.653085	2.81933	1
Terminal_Gal(b1-3)	12.556	16.8522	2.90028e-06	4.35042e-06	TRUE	0.653085	2.51296	1
Terminal_GalNAc(?1-3/4)	0.963757	-8.07127	4.48887e-06	5.38664e-06	TRUE	0.653085	-2.40185	1
Terminal_GlcNAc(b1-6)	2.49482	12.4967	1.33216e-05	1.33216e-05	TRUE	0.102743	2.14093	1
Terminal_Neu5Ac(a2-3)	7.91205	14.7152	2.5658e-05	2.5658e-05	TRUE	0.898174	1.99371	1
Terminal_GlcNAc(?1-3/4)	3.3861	-10.8614	3.21798e-05	3.21798e-05	TRUE	0.653085	-1.94445	1
Terminal_GlcNAc(b1-3)	3.60609	-11.2151	3.62032e-05	3.62032e-05	TRUE	0.653085	-1.91915	1
Terminal_Fuc(a1-3)	4.01268	12.344	9.51078e-05	9.51078e-05	TRUE	0.653085	1.71932	1
Terminal_Fuc(a1-2/3/4)	4.28752	12.7536	0.000138296	0.000138296	TRUE	0.653085	1.6453	1
Terminal_Fuc(a1-3/4)	4.23267	11.9903	0.000177772	0.000177772	TRUE	0.653085	1.59664	1
Terminal_Neu5Ac(a2-6)	6.70224	-17.5183	0.000180337	0.000180337	TRUE	0.475985	-1.59389	1
Terminal_GlcNAc6S(b1-6)	0.710149	4.17726	0.00351635	0.00351635	TRUE	0.32632	1.0674	1
Terminal_GalOS(b1-3/4)	0.649738	-0.904676	0.178615	0.178615	FALSE	0.32632	-0.414755	0.814631
Terminal_Fuc(a1-2)	0.274836	0.409635	0.187571	0.187571	FALSE	0.32632	0.405645	0.814631
Terminal_GlcNAc(b1-3/4/6)	5.56162	2.11132	0.399507	0.399507	FALSE	0.129678	0.253017	0.814631
Terminal_Gal(b1-4)	6.45322	1.15109	0.641204	0.641204	FALSE	0.475985	0.138324	0.814631
Terminal_Neu5Ac(a2-3/6/8)	14.5537	-1.96799	0.658674	0.658674	FALSE	0.475985	-0.131051	0.814631
Terminal_GalNAc(a1-3)	0.384387	0.232316	0.71383	0.71383	FALSE	0.552242	0.108637	0.814631
Terminal_Gal(a1-3)	9.84374e-07	-7.46728e-07	1	1	FALSE	1	0	1
Terminal_Neu5Ac(a2-8)	2.95312e-06	-2.24018e-06	1	1	FALSE	1	0	1

### Sheet: TableS6
Supplementary Table 6. For the acute myeloid leukemia cell lines for which we had glycomics data, we retrieved glycosylation-relevant genes (retrieved from glycowork) from DepMap, which are shown here as normalized counts per cell line.
transcript	AML193	EOL1	HEL	HEL 92.1.7	HL60	Kasumi1	KG1	KG1a	M07e	ME1	ML1	Molm13	MV4-11	NB-4	OCI-AML3	PLB985	THP1	U937	TF-1
DPM1	6.43433	5.67196	5.59418	5.76002	5.65838	6.19146	5.99515	5.99515	6.05083	5.77043	6.10399	6.63419	6.10025	6.74856	5.34443	5.76322	6.03249	6.48498	6.47288
FUCA2	7.22397	4.79068	4.04747	4.28377	4.60268	4.04903	2.95587	2.95587	6.01823	4.95867	5.80509	5.65013	5.45919	5.43973	4.99011	0.424593	6.17657	6.0233	5.99673
HS3ST1	0.248058	0.00571329	0.00428708	0.0396887	0.0107469	0.715349	0.376362	0.376362	0.00471279	0.196793	0.306519	0.346808	0.00336477	0.00794608	0.39319	0	0.0227357	0	0.0103788
ST3GAL1	5.08407	4.31718	4.60864	3.8669	2.87952	4.89807	5.82707	5.82707	5.98306	4.84227	3.30069	4.47897	3.48869	2.95436	5.86906	4.18764	4.08168	4.29663	4.03307
POMT2	4.22874	2.90641	3.13669	3.40035	2.68807	3.30622	4.11111	4.11111	3.59964	2.82432	3.93169	3.26796	3.86276	3.94888	2.40535	2.04261	3.26876	3.17561	4.50211
EXTL3	3.04964	3.53384	4.05568	3.71354	1.26073	2.27016	3.32736	3.32736	3.14771	1.66307	3.64098	3.21041	2.57724	2.94532	2.65068	1.41411	3.30842	3.26489	3.91553
MAN2B2	3.87849	3.58309	2.84166	2.70473	3.09583	3.29056	3.11567	3.11567	2.70922	2.7208	3.62867	3.13496	3.18501	2.92951	2.45537	3.31712	4.59912	4.53108	1.60243
XYLT2	4.15746	3.08858	4.47895	5.31495	3.75246	4.16713	3.80371	3.80371	3.64631	3.89253	4.80775	3.50584	4.00353	3.1271	3.30294	3.36185	3.7563	3.63559	3.29379
GLT8D1	5.93948	5.36967	5.41805	5.63416	5.36932	5.82355	5.50095	5.50095	5.65277	5.17485	5.79457	5.63343	6.05706	5.8028	4.60766	4.83686	5.80589	6.09869	5.11742
B4GALT7	4.00129	4.01395	3.81073	3.73132	4.52714	3.67715	4.38536	4.38536	4.18481	4.00588	5.53836	3.92423	4.05174	3.48312	3.6158	3.60155	4.2372	3.41696	3.90884
ALG1	4.98833	3.80245	3.92405	3.87292	4.81478	3.3439	4.95785	4.95785	4.68508	4.39148	5.60901	5.16843	4.64739	4.87837	4.33911	3.27528	4.19281	3.57572	3.72278
CHPF2	4.98837	4.52582	3.62708	3.16387	4.85445	4.06003	4.45557	4.45557	4.04641	4.47329	6.11937	4.31861	4.27759	4.92382	4.38499	3.8325	4.4215	3.99165	3.34461
FUT8	3.79569	2.54462	4.66866	4.96134	1.28323	3.43998	3.81573	3.81573	5.83206	3.20023	4.50581	2.66079	3.0174	3.70946	2.63104	1.38961	3.97933	3.24283	4.98072
AGA	3.91413	5.83791	4.5559	3.51901	3.40014	3.71458	3.52237	3.52237	5.31249	3.54792	5.73901	4.96505	3.23491	4.20148	4.93467	3.70231	5.32621	5.44395	1.05269
HSPA5	7.67485	7.0711	6.63717	7.88266	8.16851	8.58091	8.04496	8.04496	7.73862	7.16418	9.32781	7.95145	7.99243	8.4758	6.91385	8.65036	9.11573	7.36329	8.54084
HEXB	7.19443	5.4788	4.78986	4.82382	4.69385	5.91889	6.20679	6.20679	5.20378	5.29552	7.6467	6.67279	6.19111	4.50823	5.57367	5.15698	7.77733	7.64471	5.49244
GALC	3.1754	3.75652	4.97296	4.44376	1.03411	2.7927	0.607292	0.607292	5.23868	3.84416	2.74908	3.29335	3.31231	1.7679	3.7876	0.021727	4.1488	3.55393	3.77422
GYG2	0.0958299	0.155467	1.28407	0.96402	0.111728	0.267034	0.614927	0.614927	3.40113	0.0560077	3.67846	0.01155	1.20324	0.315178	3.77149	0.0231716	3.22538	0	1.61005
PIGV	3.74037	2.78627	2.45271	3.24203	2.64345	2.70858	3.9329	3.9329	3.74575	2.81758	3.81488	3.10637	3.49404	2.41633	3.43026	2.41958	3.6145	3.39134	2.35462
ST3GAL6	5.53196	4.65499	0.123252	0.314572	4.14737	4.82321	2.78466	2.78466	0.336568	0.252477	0.443955	4.3022	2.86093	5.23884	2.86157	4.76834	5.53878	5.35235	0.179514
CHI3L2	0.357969	0.130384	0.191496	0.0345524	0.0829696	0.100266	0.444632	0.444632	1.22882	0.22291	0.423152	0.221148	0.379483	0.0222172	0.509932	0.068408	0.353453	0.416911	0.131671
HYAL2	4.31375	3.21923	3.77147	4.26095	2.99649	4.2722	3.74386	3.74386	3.76661	4.08639	5.18799	2.98958	3.191	3.78617	2.96468	3.39092	3.71503	3.73275	4.1167
ERLEC1	4.57483	4.0107	4.8403	5.06433	4.35826	4.66068	4.46985	4.46985	4.25198	4.17421	5.9106	4.68184	4.31143	5.23028	3.60377	4.46467	5.05815	5.24886	4.22021
PYGM	0.594953	0.17633	0.443364	0.339817	0.590172	0.0668001	0.708344	0.708344	2.85668	0.416523	3.20192	0.309636	0.38872	0.824134	0.352224	0.245404	0.660946	0.164618	0.664661
PIGB	5.01524	4.41658	4.20402	4.30542	5.10307	4.27813	4.60047	4.60047	4.33652	3.46952	4.93928	4.99505	4.77073	4.2854	3.9888	4.69306	4.9459	5.20661	4.38524
ST6GALNAC1	0.324365	0.0515183	5.40773	4.76011	0.0120881	0.0822966	0.0266995	0.0266995	5.17665	0.148109	0.124073	0.144194	0.150747	0.0837226	0.0178991	0	0.2285	0.0827993	4.25303
GBA2	5.54041	5.56189	4.94917	4.68409	4.72068	5.01805	5.35733	5.35733	5.55806	4.33908	5.13355	5.09612	5.00823	4.8535	4.62016	4.50957	5.5305	4.15709	5.73235
NDST1	4.9117	3.97843	3.63088	3.59081	3.44458	4.71626	3.45742	3.45742	2.91153	4.6466	6.29685	3.39049	2.06324	2.65448	2.35865	4.78559	2.8315	4.258	4.27514
ST6GALNAC2	0.0770789	0.167452	0	0	0.361188	0.423436	0.182732	0.182732	0.209311	0.197197	1.65285	0.645054	0.0447578	0.113724	0.267367	1.43711	1.49217	0.244133	0.0578148
MGAT4A	5.33278	2.17219	0.566437	1.40081	4.35388	3.73711	3.00434	3.00434	0.0735022	3.15623	3.10994	0.897604	1.65946	4.59524	2.48582	3.47776	4.21054	3.33419	3.14008
ST6GAL1	4.48829	4.65544	3.03734	3.72821	3.08864	4.68327	4.53475	4.53475	5.06016	5.12448	6.10992	3.68676	3.77473	3.51435	2.01474	3.83716	3.70088	4.53845	5.9891
OVGP1	0.722772	0.843401	1.83943	0.957523	0.613794	0.599355	0.959687	0.959687	1.18903	0.242465	2.51439	0.364139	0.661024	0.69906	0.95543	1.42623	0.86568	1.92117	0.883321
POMGNT1	4.41334	3.84393	4.68845	4.55712	3.08321	4.04811	4.58503	4.58503	3.93955	3.46383	5.80526	3.28448	3.19139	3.26625	3.10043	3.10808	4.76185	4.14142	5.04928
B4GALT1	4.39728	3.5347	4.166	4.17739	3.42944	3.65632	4.46541	4.46541	3.91959	3.71605	5.89348	4.11488	3.07738	4.68994	5.09403	4.12427	4.45041	4.40071	3.85044
ALG9	3.88323	3.74737	4.41119	4.566	4.0361	3.53262	4.95756	4.95756	4.41342	4.95637	4.11921	3.85343	3.30674	4.44868	3.59813	3.84234	3.87189	4.19621	3.62465
ALG6	3.62708	3.71361	4.2182	5.13273	3.67977	3.51461	4.77535	4.77535	3.96565	2.77454	3.65643	4.20076	3.46235	4.34019	2.77164	2.83427	4.00028	3.84681	4.04674
EDEM2	4.64049	3.62779	4.1702	4.40806	4.19963	3.89996	4.24553	4.24553	3.89306	4.73803	4.33607	4.1586	4.01007	3.93875	3.23588	4.49492	4.58508	6.25496	3.54739
GANAB	7.31498	7.19293	7.19501	7.42548	6.71042	7.87635	8.3132	8.3132	7.82997	7.93579	7.94748	7.25892	7.13375	8.00173	7.58353	7.25147	8.6052	7.58647	7.36694
LYZ	7.97237	9.94871	5.95707	5.77316	10.1857	7.13101	4.43759	4.43759	6.3034	4.14006	0.621667	10.2267	10.9585	6.58732	8.67676	4.36657	9.03983	9.33085	6.33265
SI	0.00899165	0	0	0	0	0	0	0	0.00623482	0.00616587	0.00489253	0	0	0	0	0	0.00619747	0	0
GNPTG	6.41184	4.56858	4.22173	3.63555	5.23477	4.11849	5.71523	5.71523	4.78942	5.10207	6.58838	4.6991	4.93136	4.01118	4.77767	3.73898	5.47088	4.56288	4.22575
MFNG	6.95502	7.45654	8.11405	8.09492	7.20371	7.35286	7.87887	7.87887	6.99459	7.57546	1.49329	7.34799	7.35353	0.435759	7.33009	7.09832	6.2781	8.03576	7.45226
PYGL	7.28194	7.01624	5.51255	5.42541	5.83155	7.72773	6.21931	6.21931	5.21369	7.01714	5.63221	7.48679	7.84071	7.05068	7.95202	7.94114	7.17452	7.23265	5.04648
GALNT16	0.112161	0.0314728	0.0186741	0.051464	0.0682099	0.132714	0.0223039	0.0223039	0.0924916	0.0200989	0.660806	0.144274	0.0117103	0.0487914	0	0.0152906	0.401551	0.0880425	0.0245934
PYGB	3.90836	4.38347	3.75486	3.92701	3.82308	5.41798	4.27902	4.27902	4.05659	5.25151	5.78561	5.06173	4.35383	4.42167	3.924	3.56467	4.3256	4.76009	3.70709
POFUT1	3.92298	4.53406	5.26265	5.6866	4.40565	4.19497	4.89236	4.89236	4.81251	4.82511	5.41513	4.80147	4.3583	5.1535	4.45954	3.64746	5.26599	5.45494	4.77681
ST8SIA5	0.138786	0.101731	0.104625	0.213377	0.0580144	0.649541	0.0239593	0.0239593	0.0302414	0.187462	0.588433	1.51943	1.84286	0.315948	1.24553	0.103843	1.27464	0.0537411	1.16516
ALG13	5.75122	5.15964	4.69954	4.85262	3.97289	5.3704	5.27085	5.27085	4.80091	4.1854	6.05766	5.06756	4.93835	4.96568	4.44365	3.89978	5.37273	5.04831	4.66259
GLA	5.49513	5.68646	3.51691	3.9709	5.64361	6.09984	4.85145	4.85145	4.62876	5.2823	5.77283	6.12613	6.07401	5.63954	4.38863	5.26657	5.60366	6.28559	5.65095
UGGT2	0.684787	3.08813	3.79476	4.0551	2.79563	0.0494468	2.95496	2.95496	4.19912	0.0992817	4.21927	3.54842	0.0799672	3.8733	2.50775	3.23151	2.77417	4.51906	2.82275
HAS3	2.77115	2.09976	2.39485	1.38917	1.59656	3.08845	2.63589	2.63589	3.33099	2.26846	5.61143	2.20075	1.55082	2.61706	2.36915	1.89674	3.10128	1.50893	2.35773
NAGPA	5.59609	3.42004	2.48722	2.613	4.04208	2.78775	4.54431	4.54431	3.56971	3.66562	4.6478	3.95772	3.97153	4.27128	3.14182	2.65784	3.14555	3.49833	3.13326
XYLT1	2.66405	3.53421	2.37166	2.0365	2.00592	1.85303	4.94744	4.94744	2.9062	3.77287	1.28081	2.94547	3.53518	3.68632	3.1669	3.3692	2.79421	2.29923	0.585959
MAN2B1	6.64339	7.9343	4.83626	3.93196	7.13322	7.71501	5.87846	5.87846	5.08603	7.59433	5.72936	6.52932	7.5813	6.26457	6.01302	7.15949	6.83007	7.77949	5.3819
GYS1	5.80383	5.26692	4.65209	4.65832	4.85155	5.09264	5.38478	5.38478	5.17013	5.13632	5.52857	4.73302	5.81664	4.77515	6.22996	5.08093	5.61153	4.97654	5.61286
HAS1	0.0484789	0.0419845	0.244225	0.107026	0	0	0	0	0.528611	0.150622	0.472069	0.0576346	0	0.0252868	0.0584578	0.116805	0.116687	0.013305	0
LFNG	5.40387	3.32982	2.65395	2.54069	2.72659	0.435796	4.09988	4.09988	0.799443	2.51295	2.50908	2.63414	2.82024	1.83589	1.75003	3.54533	1.48838	3.28348	3.42599
HYAL4	0.123633	0	0	0	0	0	0	0	0	0	0.141042	0	0	0	0.0780701	0	0	0	0
SPAM1	0	0	0	0	0	0	0	0	0	0	0	0	0	0	0	0	0	0	0
C1GALT1	3.60596	3.51903	4.74052	5.71538	2.75391	4.00232	4.69749	4.69749	3.99471	3.437	3.85663	3.51016	3.18245	4.30463	3.77377	3.82963	4.167	4.78958	4.02851
FKTN	2.7173	2.20854	3.09275	3.21033	1.90296	3.38816	3.84742	3.84742	3.17424	1.83285	3.85873	2.65858	1.85491	3.03671	1.98398	2.66791	3.26668	3.69901	2.53057
NAGLU	4.49177	3.73516	3.52755	4.07377	4.06913	4.24819	4.22453	4.22453	3.94173	4.34522	4.7402	4.06232	4.02473	3.76075	3.42772	3.37917	3.79606	4.60344	3.56826
UGT2B10	0	0	0	0.0400283	0	0	0	0	0	0	0	0	0	0	0	0	0	0	0
MANBA	5.52709	5.24456	3.676	3.74765	4.69333	5.69545	5.12484	5.12484	3.97882	4.97682	3.96432	4.6614	4.71931	4.09127	3.91775	5.38244	4.77067	5.53683	3.84216
GALNT7	5.22677	5.29016	5.25757	5.87712	3.7536	5.90823	5.19798	5.19798	4.47623	5.59757	5.99095	4.22811	3.53228	4.96115	2.48169	4.34576	4.65412	4.76833	4.38459
B3GAT1	0.0121725	0.00445105	0	0.00913358	0	0.0296988	0.00605094	0.00605094	0.00838792	0	1.79277	0	0.0537119	0	0.00747396	0	0	0.0185245	0.00674324
ST3GAL4	6.51882	5.40655	6.40358	6.93169	6.11626	4.48265	5.73301	5.73301	4.79346	6.48615	4.52243	6.08087	5.35256	6.11339	4.07962	6.3589	6.18346	5.45558	6.75546
GALNT18	0.0166717	1.5787	0	0.036236	0.514165	3.78265	3.04873	3.04873	0.0111435	2.60837	4.965	0.510327	2.02742	0.0178165	1.97684	0.00786286	0.111667	0	0.0541177
GNPTAB	3.59173	6.22017	3.86416	4.30415	2.71286	6.34929	5.36283	5.36283	5.71021	5.71092	3.94288	3.48651	2.7584	4.37608	1.98691	2.67717	3.00241	4.06481	4.61978
GYS2	0	0	0	0.312551	0.00958223	0	0	0	0	0	0	0	0	0.0497325	0	0.0408293	0.036786	0	0
ST8SIA1	0.162069	0.143558	3.7117	2.73963	0.00245194	0.469853	0.0404324	0.0404324	0.876272	0.033707	1.41148	0	0.0921465	0.0993625	0	0.024226	0	0.74958	0.282428
MAN1A1	4.62484	6.39061	5.40501	5.62025	0.346613	2.70062	5.43027	5.43027	4.55322	2.55038	1.75716	0.154543	1.90629	0.106552	3.09494	0.0582916	3.37589	0.0936656	5.66286
UST	0.123513	1.64077	0.558811	0.015282	0.091555	0.281644	1.45184	1.45184	0.0157331	0.0360911	0.24533	0.0405628	0.175775	0.0324126	0.440779	0.161241	0.515804	2.62691	0.311336
B3GAT2	1.33512	1.00918	0.977882	1.46884	0.500724	1.00234	1.04571	1.04571	1.58321	0.552962	0.68039	1.16506	0.634739	1.04342	0.568243	0.746609	1.03526	0.868508	1.20849
MAN2A1	3.97084	2.94841	4.50938	6.15172	1.91368	4.44633	3.49244	3.49244	4.44553	3.05589	4.50095	3.70995	2.63527	3.49714	2.95683	2.89938	4.31507	3.83443	3.63784
ST8SIA4	3.62128	5.01351	1.75511	2.26821	1.41865	3.42121	2.9205	2.9205	3.36561	3.36718	4.67787	4.26289	2.61588	4.18055	3.67834	3.36062	2.37783	3.25121	1.0784
HYAL1	0.239583	0.332817	0.221542	0.204474	0.169117	0.425232	0.132911	0.132911	0.404673	0.238976	0.484068	0.120073	0.464633	0.09149	0.290893	0.328896	0.570578	0.353487	0.498273
GBE1	6.8382	3.43035	3.90307	3.92782	4.44913	5.28992	5.22724	5.22724	5.1408	4.4885	4.84696	5.79555	5.50464	6.42993	6.09128	6.89024	4.79437	6.04703	4.14996
MOGS	6.05468	5.51309	5.27806	5.28448	5.72253	6.00473	5.34989	5.34989	5.55643	5.5838	5.8559	5.47315	5.58039	6.11376	4.90804	5.57428	5.73156	5.53228	5.3891
GALNT3	4.76474	2.8693	0.270422	0.288506	3.23735	3.06013	4.73135	4.73135	0.308247	0.280577	0.686347	3.20884	1.95197	2.61915	0.730183	3.0002	1.897	3.67096	0.798694
NEU2	0	0	0	0	0	0.0339071	0	0	0	0	0	0	0	0	0	0	0	0	0
ST3GAL5	2.10013	3.18736	0.496397	1.93432	0.645689	4.1576	3.5917	3.5917	1.31726	2.69751	4.84184	1.31043	2.24534	1.23663	2.52641	2.36977	2.81244	2.63388	1.68197
CHST10	3.13037	4.10575	3.77932	3.91772	1.03838	4.59072	4.03784	4.03784	4.17208	4.06147	4.73867	3.58973	3.29061	3.68828	3.1704	2.46153	4.20715	3.99921	4.33412
LCT	0.142741	0.0274301	0.0083492	0.0196137	0.0891618	0.0215678	0.922782	0.922782	0	1.15071	0.00621758	0.00491985	0.0381102	0.304128	0.0147352	0.0166632	0.0161283	0.0124943	0.0255491
EDEM3	4.52741	4.34233	4.71728	4.9379	4.45444	4.52282	4.67137	4.67137	4.12665	3.54905	4.52735	4.97879	4.94174	4.78655	4.34359	4.29204	5.9852	5.49787	3.9988
ST6GALNAC5	0.0488318	0.0496071	1.25339	1.53511	0	0.0171323	0	0	0	0	0.544345	0.0176839	0	0	1.58298	0.0118634	0.163147	0	0.353137
CTBS	3.22284	3.61716	4.34369	4.36919	2.48075	3.82061	3.90345	3.90345	2.98256	3.68131	3.90641	3.4999	3.09832	3.16231	4.39778	4.08266	4.12093	4.21076	2.96408
B4GALT2	4.40126	4.08557	5.1222	5.34293	4.77558	4.81897	4.48223	4.48223	4.46954	5.20869	5.20448	4.257	4.57029	3.91353	4.46642	4.19217	4.72164	3.93924	4.95627
MAN1C1	3.96978	0.559042	0.658211	1.18621	0.827103	0.0892297	1.20579	1.20579	1.35995	0.00801351	4.14293	1.99484	1.66352	2.67273	0.573614	2.57908	2.70242	2.74464	1.98652
A4GNT	0.028852	0.100402	0	0	0	0.163053	0	0	0	0	0.20286	0	0	0	0	0.0161326	0.174486	0.218999	0
TREH	0	0	0.0444319	0	0	0.0329359	0	0	0.0244984	0	0.126752	0	0.0663386	0	0	0	0.0378882	0	0.0591628
B4GALT6	0.783261	0.113884	3.5996	4.39822	0.0569289	3.91306	5.24689	5.24689	2.37218	4.38928	1.3569	0.103291	1.24946	2.45635	0.0409191	1.12025	2.27994	0.0869155	3.22307
PIGZ	2.39944	2.17011	1.83865	1.24841	0.909025	2.93809	2.53666	2.53666	1.78954	2.59439	1.54111	2.06761	2.37031	1.11116	1.35275	1.02582	3.05138	2.5295	3.13347
GALNT12	0.32495	0.216996	2.43582	2.73195	0.178905	0.573333	3.79284	3.79284	4.36701	0.0857115	2.35977	0.522154	0.162733	1.76274	2.13303	0.0991363	3.72422	0.131965	2.77201
ALG2	4.24692	3.28836	3.63865	4.00917	4.38147	4.29444	4.68695	4.68695	4.11532	2.98675	5.08791	4.38767	4.2311	3.70395	3.75262	4.05521	4.35434	3.63522	4.1623
LYZL1	0	0	0	0	0	0	0	0	0	0	0	0	0	0	0	0	0	0	0
ALG5	5.98005	5.12853	5.96167	5.68639	5.80042	4.56654	5.59597	5.59597	5.87718	5.06456	5.21555	6.86336	5.60001	5.33407	4.51277	5.57356	5.23477	5.09685	4.88721
GLT8D2	0.227042	0.190917	0.289737	0.41496	0.520565	0.340762	0.30209	0.30209	0.121916	0.0653104	2.15745	0.282038	0.447226	0.265286	0.101185	0.183523	0.405977	0.324231	0.24575
B4GALT4	4.16094	2.58129	2.65234	3.75851	2.32692	2.32957	3.51113	3.51113	2.88306	1.52467	3.6881	2.66457	2.10656	2.84414	1.81451	2.3017	2.56199	3.92847	2.70305
GTDC1	2.87976	2.99918	5.31877	5.15127	2.86869	3.4265	4.28227	4.28227	4.30578	3.26107	3.00671	2.57393	2.88209	3.57967	3.77388	2.79637	3.85883	3.17508	3.70824
HS3ST2	0	0	0	0	0	0.0293144	0	0	0	0	0	0	0	0	0	0	0	4.0536	0
CHST3	0.185839	0.0165377	1.34662	0.376235	0.183272	0.178975	0.033098	0.033098	0.0623221	0.0419214	3.7282	0.0256185	0.0248501	0.0662077	0.0936102	0.0200776	1.36719	0.0214342	0.0615951
CHPF	1.0083	1.35279	3.15815	2.82745	1.67506	0.870919	0.350228	0.350228	3.50047	0.188614	7.13194	2.62682	4.62537	2.55894	3.21086	3.01321	3.31595	3.47125	3.96417
GCNT7	0.22498	0.0555719	0.132218	0.0606147	0.0433095	0.0750931	0.137643	0.137643	0.0832175	0.0867688	0.105604	0.157072	0.0705006	0.187182	0.0748041	0.025756	0.113154	0.0465274	0.124106
CHST8	0	0	1.42716	0.0334716	0	0.0158358	0	0	0.0769462	0	0.17752	0	0	0	0.0111793	0	0.013002	0	0
HS3ST3B1	2.78095	2.00405	0.660676	1.39976	0.944016	1.18434	0.450241	0.450241	0.259922	2.0201	0.194941	1.93257	1.99205	1.14719	0.333449	0.647197	1.55211	0.0108214	0.39643
ST3GAL3	3.62574	6.1086	4.84988	4.58184	2.50186	3.74264	4.03596	4.03596	3.95228	3.79827	3.53381	4.9489	6.0889	3.12522	6.39566	4.60462	6.95086	4.22151	4.03194
IDUA	3.31137	4.67936	3.53838	2.0901	1.6994	3.25878	3.4986	3.4986	2.79009	2.89335	3.58872	1.91125	3.9526	1.68367	2.83492	2.60017	3.52547	3.90218	2.9214
GAL3ST1	0.16483	0.146495	0.0803739	0.144802	0	0.298107	0.0345285	0.0345285	0	0.0807231	0.308383	0	0	0	0.273364	0.220388	0.0868924	0.0903237	0.105618
MGAT3	1.0853	0.52683	3.27595	3.08442	1.80114	0.0289892	1.81447	1.81447	4.45631	2.65697	2.53395	0.247516	0.383253	0.230023	0.0644056	1.88484	0.28377	0.0479292	3.97645
A4GALT	0.101665	0	0.0955086	0.0353072	0.163971	0.0297907	0.0510992	0.0510992	2.35626	0.217836	4.52182	0.0308827	0.331467	0.100748	0.532956	0.0219388	3.55751	0.92199	2.02075
GALNT8	0	0.0252812	0.0180758	0.386076	0.0223834	0	0.0165962	0.0165962	0.0485013	0	0.0589897	0.0650718	0.145341	0.0227825	0.0111306	0.082847	0	0.0917878	0.0753889
PRKCSH	7.54036	8.12094	7.85413	7.30904	7.10388	7.96544	7.87256	7.87256	8.04267	8.45948	7.78927	7.7399	7.5766	7.96167	8.03808	8.41471	8.31837	8.18066	8.37713
COLGALT1	6.82598	6.69937	5.29889	5.77257	6.95123	6.33826	6.36876	6.36876	5.62195	5.82149	5.9931	7.41071	7.68044	6.62723	6.04279	5.77447	7.43668	7.48549	6.67959
FUT5	0	0	0.0646249	0	0	0	0.019894	0.019894	0	0.0534631	0.0235818	0.0180601	0	0	0	0.135364	0	0.0146752	0
POMT1	4.85744	4.4539	3.50958	2.86689	5.10018	4.57325	4.6626	4.6626	3.97216	3.3096	4.59039	4.2174	4.67646	4.55692	4.13654	4.86745	4.63774	4.82309	3.64825
GALNT15	0	0	0.0465637	0.0363795	0	0.0592902	0.0759077	0.0759077	0	0	0.862182	0	0	0.161548	0	0	0.113822	0.0229032	0.122396
MGAT1	6.65038	6.09791	5.9023	5.94876	4.8768	5.73037	6.25281	6.25281	5.82242	6.07188	5.86943	6.04221	5.98716	5.64099	6.71423	6.25599	6.42352	5.52495	5.6583
CHSY1	5.73107	4.21536	4.80328	5.33575	4.12991	5.40663	4.85134	4.85134	4.61444	4.90067	4.99892	4.27193	5.16605	5.79215	5.17999	5.28404	5.45593	6.18248	4.09547
CHI3L1	2.6697	0.666584	0.0875402	0.0219928	7.71145	0.374678	0.219926	0.219926	0	1.0273	3.18378	6.48728	5.1906	4.68337	7.40431	6.01825	11.3506	5.97166	0.0788352
CHIT1	0.00829325	0.035196	0.0234697	0.0122654	0.00489828	0	0.0281943	0.0281943	0	0.0111893	0.291369	0.0244956	0.0252415	0.08252	0.0941725	0.182635	0.215054	0.141251	0
KL	0.0398375	0.00897445	0	0.0105951	0.0806645	0.0938928	0.0252018	0.0252018	0.00739072	0.482709	0.0312724	0.0078643	0.210711	0	0.0408952	0.0902681	0.840988	0	0.138039
LARGE1	0.0705199	0.175045	0.0281632	0.0434145	0.162767	0.0504906	0.0413229	0.0413229	0.0388533	0.0240019	2.1962	0.0649077	0.21454	3.27875	0.0174701	0.0187239	0.2036	0	0.259916
EDEM1	4.96488	6.58288	5.07184	4.96012	4.11179	5.18737	6.34895	6.34895	4.65124	4.417	4.79839	4.92294	4.96144	4.09733	6.26591	5.70527	6.33573	4.95852	3.79536
CHIA	0	0	0	0	0	0	0	0	0	0	0	0	0	0	0	0	0	0	0
STT3A	6.83884	7.25864	8.59849	8.35506	6.56912	7.32355	8.54537	8.54537	7.61479	8.45182	7.82962	7.90421	7.16125	7.22135	7.28755	7.19148	8.52634	7.45952	7.84981
KLB	0.0555261	0.131343	0.0303417	0.171964	0.265272	0.258866	0.119909	0.119909	0.0810601	0.143042	0.0551165	0.0857591	0.11125	0.127509	0.0228322	0.27477	0.05898	0.0297115	0.072597
UGT2A3	0	0	0.0297709	0.0513484	0	0	0	0	0.0315237	0	0	0	0	0.0145181	0	0.0241721	0.0262037	0	0
UGT2B28	0	0	0	0	0	0.509843	0.163059	0.163059	0.327131	0.871787	0	0	0.0190486	1.33793	0	0.0445452	0	0	0
B4GALNT1	0.724968	0.195451	1.52271	1.82496	0.241373	1.40379	0.181628	0.181628	0.0817677	0.0977807	5.42876	0.236145	0.0721648	0.16963	0.236616	0.866654	2.56089	0.470898	1.89331
OS9	7.83707	7.51949	7.21216	6.62633	7.43071	7.55691	6.18326	6.18326	7.35377	7.44623	8.74828	7.58746	7.50219	7.84238	7.49314	7.87089	8.38284	7.65818	6.47195
CHST5	0	0.062387	0.0303686	0	0	0.0704305	0.00983444	0.00983444	0.179032	0	0.229109	0.0420237	0.0160327	0.335354	0.0737654	0.0138667	0.0396045	0.390924	0.106663
CHST12	4.35326	2.67808	1.64121	1.98209	3.20126	2.87223	5.16181	5.16181	5.16432	3.17239	4.39316	4.30989	0.780703	5.00249	3.18029	3.44025	3.91282	4.21033	2.51594
GALNT5	0.121287	0.0268836	0.265373	0.696127	0.0613656	0.0693406	0.013568	0.013568	1.86651	0.00367707	0.630091	0.0813055	0.00773659	0.0525773	0.0094733	0.0136809	0.0408546	0.017262	3.29045
HS6ST1	2.71467	3.88509	2.45993	3.36428	3.96285	4.11835	6.93147	6.93147	4.88027	5.186	4.79392	2.62026	4.13324	5.18199	1.97119	3.44057	2.74157	5.18134	5.57996
UGGT1	4.0879	4.37364	4.98417	5.31941	3.74253	5.34963	5.28583	5.28583	5.16105	4.55794	5.18465	4.23429	3.59764	5.00606	3.26151	4.29074	5.19155	4.92438	5.06828
ST6GALNAC4	2.84702	3.18398	5.49204	4.55709	2.06348	2.5545	4.07536	4.07536	3.65756	2.57918	4.86359	3.22637	3.69144	1.35164	2.34395	2.67431	4.72795	4.28063	5.30055
DPM2	6.85385	5.74196	5.9203	5.74238	6.2327	5.26606	6.16962	6.16962	6.46146	4.40688	5.76708	5.98629	6.38468	5.8567	5.51653	5.1574	5.95756	5.43056	6.1897
SULF1	0.460897	0.00550778	0.713302	0.0180102	0.0997867	0.307922	0.044727	0.044727	0.0379627	0.155545	8.35278	0.0108758	0.0254144	0.0821112	0.0733952	0.0707603	0.16694	0	0.216423
SLC3A1	0.41847	0.986113	0.750054	1.69615	0.628203	0.715473	0.707945	0.707945	0.675608	0.167303	0.611388	0.673099	0.549799	0.860049	0.325047	0.632097	0.852868	0.752445	0.873275
GLCE	3.10164	3.63782	4.13698	4.12138	2.44028	0.224247	2.9962	2.9962	3.30478	2.22823	4.03213	3.26793	2.93336	3.04158	1.90447	2.24487	2.9396	2.80232	4.5113
NDST4	0.0501743	0	0	0.0110018	0	0.0291504	0	0	0	0	0.0913099	0.0375256	0	0	0	0	0	0	0
B4GALNT3	3.49709	0.189502	0.521357	0.719191	0.19515	0.148624	3.04908	3.04908	0.13136	0.0342988	4.51149	0.143507	0.302358	0.196897	1.945	0.566574	1.26767	2.28878	0.738841
ALG10	2.95967	3.09092	2.51959	3.47045	1.83567	2.65269	3.7197	3.7197	2.63288	2.71081	2.11362	2.61054	1.8096	2.94894	1.83028	1.93846	2.96471	2.28229	2.4767
GALNT6	3.14181	2.78036	4.42157	4.79484	2.79638	3.66615	3.93642	3.93642	5.32846	4.28268	0.0807422	2.70507	2.62821	3.26769	1.21093	3.51806	2.66106	4.31528	4.0799
GCNT3	0.472363	0.226166	0.0682622	0.0815142	0.114932	0.100386	0.0346693	0.0346693	0.175702	0.00688252	1.43883	0.162226	0.0545082	0.174477	0.0118248	0.115204	0.251762	0.173356	0.30552
MAN2C1	7.11703	7.73363	7.32422	6.59283	6.20512	6.75354	6.8325	6.8325	6.90828	6.77405	6.75087	7.18632	6.90602	6.52816	6.39357	5.96784	7.49655	7.31025	7.18186
ST8SIA2	0.0321107	0	0	0	0.042444	0.0358449	0.00657092	0.00657092	0	0	0.177994	0	0	0.0299221	0.00447982	0	0.0486156	0	0
CHST4	0.707918	0.0245339	0.0226618	0	0.0269204	2.09154	0.0556885	0.0556885	0.0628636	0.182015	0.0232908	2.62732	0.0560313	2.87695	0	1.59224	0.331328	0	0
SPACA3	0	0	0	0	0	0	0	0	0.352173	0.0500795	0	0	0	0	0	0	0	0.0502802	0
ARSG	2.53238	1.62947	2.1247	1.99655	2.37536	1.41589	0.889692	0.889692	1.74375	0.128284	1.95461	2.21302	1.94305	1.99367	1.93027	3.1874	1.53447	1.88749	1.56082
GALNT1	5.22288	5.43234	5.72188	6.52376	5.04653	7.07431	5.80502	5.80502	5.61954	6.377	5.09831	5.0993	4.71993	4.81374	4.31607	4.1065	5.08647	5.29035	6.27455
PIGM	2.94743	2.94999	3.86102	3.96458	2.41594	2.39375	3.25031	3.25031	3.16038	2.16805	3.31194	2.84018	2.36121	2.65845	2.45023	2.24804	3.68806	3.15334	2.15175
GALNT2	4.89007	3.63273	5.38464	6.27159	4.89126	5.63199	6.29301	6.29301	6.02161	5.15841	6.34479	3.03465	3.6998	4.45035	4.28394	4.02684	5.02056	6.13264	5.19748
PDIA6	7.52733	6.28298	6.91693	7.9269	7.08649	8.24422	7.66457	7.66457	7.05866	8.56217	8.94098	7.38137	7.48243	8.30024	6.41074	7.75714	8.93655	8.08554	8.10671
ST6GAL2	0.0398711	0	0	0.00498167	0	0.0137066	0.00639426	0.00639426	0.016241	0.00522031	3.02013	0	0.0137652	0.00946614	0	0	0	0.00486953	0.00792026
LYG1	0.708381	1.08434	1.35664	1.38307	0.569309	1.12987	0.697888	0.697888	0.125301	0.148199	0.965525	0.587978	1.66628	1.41864	0.730728	0.185848	0.90533	1.83279	1.79607
GALNT13	2.90073	0.0103917	0.0204304	0.0490299	0	0	0.270678	0.270678	0.150396	0	0.192839	0.152243	0	0.0538996	0.00617449	0	0.152841	0.077057	0.0247892
POMGNT2	4.02199	2.05149	3.0534	4.03062	2.105	3.09591	3.51437	3.51437	2.67712	2.75214	3.13983	2.21068	2.23425	1.35073	1.2073	1.70829	3.15511	3.8922	3.67856
UGT3A1	0.0222968	0	0	0	0.00554515	0	0.0092239	0.0092239	0	0	0	0	0.0647946	0	0	0	0.0883818	0.0140924	0
CHST7	1.98615	0.717495	0.612753	1.19307	0.488168	2.13043	1.77118	1.77118	0.115728	2.40456	2.88589	0.563181	0.558424	0.864132	0.469733	0.188253	0.797692	1.18482	1.09817
OGT	7.00148	7.45258	7.3464	6.48151	5.26745	6.70987	7.10709	7.10709	7.55913	6.27037	6.45127	6.98849	5.89407	6.17358	6.45371	6.42997	7.10786	7.51042	6.76337
CSGALNACT1	2.19439	1.59439	0.641087	0.241943	0.727128	0.326609	0.563626	0.563626	0	0.113874	5.54117	0.493459	0.541908	0.628523	0.0871261	0.338099	1.35042	1.21523	0.48094
UGCG	2.3308	3.85939	3.17139	3.94169	2.21103	2.26253	3.05879	3.05879	3.35455	2.05477	4.18645	2.76853	6.97696	3.37707	3.34706	3.10811	2.90158	2.64263	4.44614
GBGT1	1.91116	4.20743	5.2536	5.5888	3.15502	3.40036	4.95856	4.95856	5.78872	4.29576	2.93521	3.99227	4.864	4.90562	4.56691	2.27187	2.95352	3.04021	6.07195
ST8SIA6	0.00867046	0.0971563	4.76424	4.76178	0.00741512	0	0.0846834	0.0846834	3.53741	2.69294	0.0567014	0.272643	2.13319	0.0187168	0.0183408	0	0.208856	0	5.02878
GLB1L2	0.225332	1.74823	0.873156	0.821993	1.09378	0.0824614	0.38339	0.38339	0.282516	0.0813805	3.58345	1.9312	3.32706	1.78929	3.14239	0.0296819	0.172226	0.0339043	0.208617
B3GAT3	5.81424	5.08195	5.10364	4.96234	5.75566	5.00162	5.30527	5.30527	5.11766	4.55522	4.95507	5.0419	5.57833	5.25007	4.88745	4.79751	5.5114	4.66284	4.55633
GXYLT1	2.7472	2.10763	3.23573	4.16579	1.47487	3.07722	3.49664	3.49664	3.2581	2.59129	3.18178	2.58109	1.90176	3.84345	1.50137	2.03452	2.99127	3.07434	3.76697
EXT2	4.85809	4.57993	4.65202	4.81391	2.83508	5.33013	5.3368	5.3368	4.99284	5.84491	6.14738	4.17033	3.90582	4.39046	3.97396	3.44783	5.63675	4.88315	4.78472
GLT1D1	0.0158629	0	0.0176996	0.0110963	0.413774	0	0.0165348	0.0165348	0	0	0.138391	0.102694	0.102749	0	0.0158244	0.0146395	0.881019	0	0
MGAT5	4.80262	3.34417	4.03443	4.69176	2.89802	4.52795	4.59568	4.59568	3.4213	4.02694	3.91879	2.49887	3.11625	3.62096	2.67156	3.41866	3.53532	4.62585	4.46014
HS2ST1	4.25061	4.05936	5.58011	6.14182	2.54579	4.61995	4.99117	4.99117	4.62536	4.71547	4.87195	3.56922	3.11112	4.17259	3.50581	3.01785	3.88261	4.15077	4.89516
HS3ST3A1	0.0541928	0.294873	2.16905	2.4418	0.0931869	0.223455	0.479527	0.479527	0.0086891	0.919222	2.06273	0.00887121	0.327234	1.99501	0.874662	0.0403426	0.459702	0.013851	1.22654
CHST9	0.027515	0.0251309	0	0.00602795	0	0.0161811	0	0	0	0	0	0	0	0.00310422	0	0	0	0.00316324	0.0606949
GAL3ST2	0	0	0	0.0276212	0	0	0.311288	0.311288	0.0220936	0.0198215	0.876131	0	0	0.0664461	0.383191	0.0860486	0.0200377	0.119087	0.120808
PDIA4	5.6075	4.89533	4.431	5.42484	6.07249	6.45304	5.06519	5.06519	5.79461	6.26842	8.58858	5.47485	6.42568	7.18028	5.55184	5.57007	7.26741	6.34103	5.34259
UGT2B4	0	0	0	0.0192222	0	0	0	0	0	0	0	0	0	0	0	0	0	0	0
FUT6	0.0432773	0.0259445	1.28575	0.63935	0	0.0464785	0.630199	0.630199	0.0468794	0.567054	0.0239707	0.0310451	0.0962268	0.0509251	0.0153677	0.079301	0.0929259	0.0236201	0.0585271
B3GNT7	0.17524	4.01644	4.24227	3.62902	5.60943	0.0726533	0.0794484	0.0794484	0.136176	0.0153634	0.158296	1.39162	5.68546	0.107689	0.559754	4.13506	4.24475	0.121342	0.0403664
LYZL4	0	0	0.0630059	0.112709	0	0	0	0	0	0	0	0	0	0	0	0	0	0	0
ST3GAL2	3.69041	2.12874	4.89682	4.79386	2.02596	3.57117	3.9447	3.9447	5.4999	3.66465	5.222	2.75451	2.31477	4.32996	3.09478	3.37802	3.0456	2.81884	5.43593
EXTL1	0.164638	0.00389722	0.0192678	0.0937535	0	0.149076	0.00838936	0.00838936	0.129516	0	1.30086	0	0.0267505	0.0117261	0	0.0573421	0.119622	0.024497	0.452476
GALNT14	4.81917	0.0163794	3.95394	4.87409	5.00277	4.06526	4.91313	4.91313	0.0561243	5.8912	0.210298	0.153698	0.0978373	0.0740272	0.943238	4.0709	0.286462	5.54236	3.61265
B4GALT5	7.32073	3.89798	4.05365	4.53248	6.01625	4.81496	4.72	4.72	4.45425	5.51668	5.21144	5.16976	5.1127	6.1239	4.78112	5.14424	4.94851	5.49565	5.52707
B4GALT3	5.0092	4.61518	5.34011	5.68484	4.1167	5.41895	5.4553	5.4553	5.6301	4.30776	6.07077	4.87612	4.85511	4.99378	6.33345	4.95942	6.02328	5.63649	5.37112
ALG8	5.19679	5.17431	5.84288	6.48881	5.00135	5.42876	6.02556	6.02556	5.49726	6.28022	4.92065	5.58112	5.36179	5.9985	5.23058	4.17623	5.90615	5.24265	5.5807
ST6GALNAC6	2.90754	2.74202	4.04812	4.08984	2.09305	4.15406	4.98094	4.98094	4.48992	3.23787	4.58336	3.43191	2.94953	3.26072	3.07393	3.40895	3.37609	2.71539	4.31971
MGAT4B	6.57499	6.40714	7.25164	6.82604	6.25276	6.03391	6.5381	6.5381	7.40177	6.4302	7.64561	5.70344	5.67734	6.17893	5.59527	6.70163	6.2622	6.79392	7.28092
HS3ST6	0	0	0	0	0.0576513	0	0	0	0	0	0.068906	0	0	0	0	0	0	0	0
NEU3	4.6271	3.83956	4.60884	4.82997	3.49388	5.19824	5.23192	5.23192	4.80791	5.41643	2.60592	3.72729	2.22248	3.97433	1.9491	4.62816	3.82497	4.84681	5.48517
B3GALT2	0.0371053	0.0328076	0.0453144	0	0.027883	0.0366299	0.910886	0.910886	0	0.0121038	0.0286781	0.0922359	0.0605566	0.0112995	0.0213418	0	0	0.0230566	0.0727424
AGL	2.62885	2.52347	3.27727	4.03706	1.95946	1.77995	3.16463	3.16463	3.25234	1.4298	3.28419	2.46475	1.97784	1.62536	1.65974	2.00006	3.21133	1.68524	3.09029
EXTL2	3.49714	2.95713	4.39268	5.20226	3.18439	3.83233	4.26914	4.26914	4.72599	3.10267	4.65832	3.85277	2.83292	3.92951	1.87225	2.56947	2.77388	3.80264	4.33618
B3GALNT2	3.45947	4.26882	3.48213	3.97003	3.45555	4.89359	3.6562	3.6562	3.87253	3.54528	4.84184	4.00037	4.1582	4.57743	4.10414	3.97104	5.51736	4.45681	4.73379
EOGT	4.82282	2.46933	4.15982	4.03465	1.67062	4.22886	2.76172	2.76172	1.51247	3.40697	3.13175	3.75841	3.42485	2.1047	1.84564	1.80511	3.79544	3.42706	2.87904
POGLUT1	4.88037	4.43427	4.48852	4.38186	3.39837	4.43506	4.13813	4.13813	4.20082	3.44639	3.14812	4.03244	3.6799	4.21607	3.08264	3.35427	3.52712	4.31716	3.91599
GLB1L	1.20645	1.08276	2.07994	1.64777	0.812618	0.454067	2.23425	2.23425	1.60493	0.583405	3.34196	1.38239	1.39276	1.76174	1.08063	0.803769	1.40889	0.794271	1.44161
STT3B	7.17663	6.01358	5.98888	6.88796	5.75997	7.61329	8.07267	8.07267	6.47767	6.60896	6.28824	6.45604	5.9727	7.26725	5.80385	6.09049	6.69897	6.86429	6.39956
GYG1	7.13374	4.31728	5.33837	5.95893	5.23575	3.94163	5.10361	5.10361	4.91444	4.99671	4.20851	5.13146	4.88385	4.71674	4.40407	5.67149	4.81706	5.73241	4.59053
NDST3	0.374597	0	0	0	0.0130163	0.0600861	0.0705226	0.0705226	1.27313	0.956023	0.353825	0.037004	0.0132693	0.0177424	0.254929	0	0.306088	0.138042	0.129286
ARSK	2.10618	1.75794	2.43077	3.04006	1.2428	1.64114	1.93763	1.93763	2.71441	2.38252	2.91292	2.21724	1.74324	2.6061	1.77189	1.70258	1.87615	2.14853	2.99216
GALNT10	3.62028	2.47222	3.92962	4.22487	1.73792	2.72612	2.27471	2.27471	3.55939	3.48914	6.45058	2.81227	2.20933	2.33434	1.76543	1.12619	2.75934	2.6829	4.79753
PIGA	3.22197	3.06459	2.97952	3.4552	2.61922	2.91958	3.37929	3.37929	3.48101	2.38357	3.15634	3.09854	3.0083	3.61871	2.40443	3.01264	3.41066	4.07914	3.17635
LARGE2	0.135963	0.105138	0.165048	0.0136295	0.0976512	0.851305	0.217734	0.217734	0	0.541328	0.37245	0.0504098	0.137536	0.0919015	0.0897327	0.017731	0.336761	0.0417448	0.0119178
GLB1L3	0	0.0169755	0.0585465	0.15014	0.0231702	0.0101339	0	0	0.0109932	0	0.190424	0.0278816	0.013235	0.0179931	0.499294	0	0	0	0.0336422
NDST2	4.09798	5.13904	3.72142	3.07388	2.67594	4.35561	4.71879	4.71879	3.87944	4.15668	4.03786	4.16295	4.1564	3.93422	4.8302	3.07064	3.37104	3.11799	4.06386
PDIA3	7.81113	7.15707	8.3043	8.61275	8.43754	7.46079	8.23366	8.23366	8.2214	8.42554	9.92687	7.68011	8.07043	8.88974	7.33932	7.98371	9.04444	8.35027	8.46881
B4GALNT2	0.01153	0	0	0	0.0150265	0	0.00489397	0.00489397	0	0	0.0737558	0.00430578	0.00286235	0.00687391	0	0.0029473	0.00797191	0.0037188	0
CERCAM	3.59445	4.21657	2.27358	2.21105	0.667344	4.37243	2.9991	2.9991	4.34601	1.85975	6.00806	3.80532	5.13957	4.73945	3.90595	3.02059	3.75537	5.23599	4.12108
ENGASE	5.38664	4.74298	4.45847	4.2183	3.65339	5.16893	4.89234	4.89234	4.30615	4.17148	4.59476	4.3669	4.93296	3.44205	4.11597	3.42518	4.79771	4.04509	3.29081
MGAT5B	0.0612785	0.13508	0.0131263	0.0156317	0.166017	0.0861574	0.130256	0.130256	0.190988	0.0584301	1.99909	0.0934655	0	0.0464254	0.0749301	0.013215	0.431127	0.0511619	0.222942
SLC3A2	7.0639	8.4082	8.11349	7.32581	7.39879	6.27217	7.5666	7.5666	8.28637	6.37601	7.64859	7.9147	6.86276	7.92466	8.32214	7.09601	7.27059	7.32303	6.71939
MGAT2	5.54492	5.41703	4.76583	5.11905	3.97221	4.8908	5.52033	5.52033	5.1171	5.1286	5.69699	5.82325	5.64711	5.24811	5.02166	4.84426	5.67539	5.10424	5.01769
UGT3A2	4.69465	0.0189304	0.291584	0.0189261	0.564719	1.95284	0.253028	0.253028	0	0.668399	0.739728	0	0.180218	0.0583553	0.0834421	0.0703041	2.88187	0.0273947	0
CHST14	4.03444	3.5463	3.387	3.9815	1.31798	2.19237	3.90354	3.90354	2.92977	4.02271	5.08336	3.0998	3.66831	4.1069	4.02998	1.18654	4.4523	4.43974	3.56628
B3GALNT1	0.140696	0.10561	3.9781	5.23042	0.369262	3.71893	2.59067	2.59067	0.0206594	2.82834	4.34331	2.27181	1.71964	0.072243	0.139426	0.0420307	3.79228	0.0255292	0.081735
RFNG	5.23721	4.27075	4.22033	3.48188	3.9527	4.40387	4.13669	4.13669	4.14782	4.32428	4.88649	3.72321	4.139	3.86044	4.67119	4.27162	4.32327	3.95503	4.52385
CSGALNACT2	4.70373	4.83584	3.38103	3.64757	3.63416	3.89789	3.97342	3.97342	2.72286	3.48094	4.80696	3.84152	4.18165	3.45364	4.36758	5.06821	2.76637	5.46558	2.9426
GUSB	6.48704	5.99265	5.30953	5.00896	6.48621	6.93964	6.0019	6.0019	6.06373	6.6828	6.60281	5.90457	6.27542	6.62368	5.79682	6.61424	7.00846	7.3329	5.8101
GLB1	6.12059	4.84175	5.34364	5.74242	4.26754	5.77653	4.86104	4.86104	4.92602	5.31911	5.57937	4.82081	4.40843	5.06065	4.72636	5.33539	5.8723	7.08922	5.41926
B3GNT2	4.2397	3.49378	5.63488	6.67783	4.04895	4.93465	5.53544	5.53544	5.71885	6.43784	3.88446	4.59966	4.52544	4.97608	5.90066	4.6109	5.22375	4.87493	4.64821
HAS2	0.0551179	0.0126917	0.0861778	0.00802499	0.0205897	0.0498705	0.109406	0.109406	0.0093056	0	0.595094	0.0301086	0.0131149	0.0256072	0.0320825	0.0343383	0.0566779	0	0.0634657
HS6ST2	0.0949832	0.0231205	0.0401041	0.0425575	0.0329993	0.133431	0.0263539	0.0263539	0	0.0145938	1.15246	0.0349439	0.0124714	0.026572	0.0255165	0.033232	0.911416	0.013568	0.0502217
FUT3	0.0433109	0.0527734	0.107287	0.01904	0.0540205	0.0327385	0.0384587	0.0384587	0.101373	0.253539	0.305645	0.133585	0.0231986	0.0249281	0.0126831	0.638119	0.328263	0.12877	0.0315476
C1GALT1C1	4.45043	4.37071	2.85728	3.70598	3.8309	2.62932	3.98616	3.98616	3.67822	3.49149	4.9208	4.95139	4.52213	4.18719	3.50848	1.26041	4.70943	5.13094	3.14252
UGT2B7	0	0	0.127332	0	0	0.066975	0.0618688	0.0618688	0.0894426	0.0288308	0	0.0569234	0.0381285	0.120775	0	0	0	0.0616172	0.0475565
GAA	4.89773	4.79783	1.31073	1.20022	1.14234	6.93035	4.87151	4.87151	1.71548	4.00179	7.50698	4.68538	5.07983	2.45494	6.14839	4.21948	6.32344	6.10156	3.80582
CHST11	5.36265	5.48097	5.77573	5.22475	3.74725	4.88257	5.91295	5.91295	5.93472	4.79141	3.94999	5.24703	5.1658	5.94399	5.17226	4.57619	4.83525	3.71611	4.44456
DPAGT1	5.75572	5.31408	6.85661	7.20238	5.5974	5.76563	6.66525	6.66525	5.2543	6.96617	4.96888	5.44194	5.50074	6.04412	4.59967	5.5508	6.01247	5.89709	5.73765
B3GALT1	0.0668332	0.0049371	0.1714	0.0133908	0	0.0121067	0.123069	0.123069	0.0162025	0.014958	0.0180245	0.00799486	0.0155033	0.0474504	0.0439408	0	0.00762753	0.00699739	0.0178891
ALG14	1.87327	1.05713	1.83503	1.15572	0.947391	0.516359	1.66221	1.66221	1.75518	1.27263	2.97977	1.37099	0.735117	1.60233	0.591372	1.04612	1.88714	0.578714	1.46685
FUT9	0.015115	0.00738785	0.00345832	0.00288683	0.00367851	0.0026334	0	0	0	0	0.00293578	0.0784814	0	0.00338348	0	0	0	0.00666857	0.00241017
MANEA	3.42537	3.83409	3.73817	4.7427	2.04895	3.69882	4.19904	4.19904	2.95448	2.53419	2.7516	3.95859	2.51822	3.47182	2.48048	3.11618	4.26574	3.4918	3.8133
FUT10	3.12589	3.10701	2.87838	3.44593	1.75612	3.35496	3.77524	3.77524	3.24614	2.84348	2.24855	2.92013	1.80678	2.42206	1.96986	2.02938	3.06142	2.76489	2.97282
GXYLT2	0.131164	0.117952	0	0.254943	2.17974	0.775554	1.21221	1.21221	0.0240884	3.27761	2.55254	0.902642	0.257827	0.0607793	0.230651	1.10438	0.912959	1.41919	1.06361
HPSE2	0	0.0217881	3.66418	3.82481	0	0	0.789752	0.789752	5.43452	0.270738	0.453139	0.0169313	0	0	0	0.0789691	0.00837358	0.00781408	3.51955
HPSE	3.42823	0.197843	1.67371	2.92867	0.183912	2.90401	0.476822	0.476822	0.446652	1.73854	3.16677	1.14796	1.73733	0.25697	3.13092	0.226875	3.24463	1.77167	0.129789
UGT2A1	0	0	0	0	0	0	0	0	0.620881	0	0.117291	0	0	0.0153391	0	0	0	0	0
DPY19L1	4.00333	2.73541	4.07148	4.6264	2.32298	3.68056	3.8155	3.8155	4.11849	0.354553	5.82018	2.88752	2.79319	4.47209	3.28539	2.65985	3.59134	3.55059	3.89935
XXYLT1	3.5749	3.55928	3.35855	4.24697	2.26766	3.99899	4.28508	4.28508	3.6811	4.25698	3.61773	2.97222	3.51205	3.90917	2.67793	1.88202	2.78703	3.40476	6.08633
UGT8	1.4549	0.281115	0.0581419	0.0864319	0.0860296	1.17984	0.436976	0.436976	0.434651	0.123666	0.912204	0.146943	0.973336	0.848932	1.42854	0.012058	2.98674	1.28982	0.070197
B4GAT1	3.49039	2.20052	0.720342	1.56601	1.72779	1.91921	3.94486	3.94486	1.6398	4.55432	4.71287	2.28948	2.26424	3.3013	2.37199	1.823	3.15761	3.38646	3.78675
AMY1B	0	0.0477101	0	0	0	0	0	0	0	0	0.054397	0.29404	0.430371	0	0.199696	0	0	0	0
FUT1	0.0382255	0.0456079	5.44273	4.7548	0.0330318	0.0649008	0.0792286	0.0792286	2.44315	1.80562	0.565998	0.470287	0.354128	2.10243	0.0550554	0.018251	0.0417925	0.0752903	3.82387
CHST2	1.04168	2.00059	5.15666	6.18895	0.0877547	0.615944	1.4944	1.4944	1.94472	0.758229	4.5419	1.59309	1.7823	1.74193	2.15929	0.0148723	0.797518	1.67179	4.99086
ABO	0.054554	0.014411	2.43715	1.60858	0.00420221	0.0209168	0.0118191	0.0118191	1.07361	0.00473724	0.155514	0.0294529	0.154561	0.0834163	0.0223778	0.00358353	0.0194372	0.01683	2.8044
GAL3ST3	0.0288025	0	0.0977834	0.0712533	0.0217455	0.0249777	0.0215167	0.0215167	0	0	0.103216	0	0.0357886	0	0	0	0.060865	0.00771507	0.0292451
CHST1	0.157046	0	0	0.132386	0.0222613	0	0.0397196	0.0397196	0	0	0.183722	0	0.0287417	0.0123742	0.00612421	0	0.0072644	0.0815592	0.00617449
B3GNTL1	6.81101	5.29466	4.24448	3.48881	5.42953	5.9818	5.38203	5.38203	3.6355	4.48937	3.08335	5.45465	4.1445	4.20058	2.55163	5.45767	4.23985	5.86557	4.89869
B3GALT6	3.15875	4.18322	4.46805	4.53041	4.48611	4.42981	4.42376	4.42376	4.13354	3.94039	4.58244	3.6949	5.02855	3.93189	4.60316	3.1747	4.74784	4.18326	4.72425
B3GNT4	1.33039	1.26719	1.74547	0.786251	2.66439	1.33045	1.08501	1.08501	1.4247	1.3137	1.13456	0.873957	1.51483	2.21627	1.11674	1.33987	1.31501	1.27376	0.724786
B3GNT5	6.04437	3.85159	1.64477	3.05075	2.83208	4.60948	2.1244	2.1244	2.43665	3.6369	1.36987	3.54982	2.53414	2.85746	1.70486	5.58634	4.05171	4.41403	0.859079
FUT2	0.578336	0.63996	0.654458	0.585526	0.0204745	0.619637	0.719225	0.719225	0.657105	0.301769	1.2302	0.242239	0.807297	0.566692	0.334576	0.47377	0.187302	0.770682	0.502965
GCNT4	0.0256865	0	1.84994	0.179696	0	0.0198869	2.4051	2.4051	0.0174374	0	0.166596	0.0187666	0.00606962	0.00800921	0.0150822	0.0129448	0.0612716	0.00814407	1.70205
B3GNT8	3.14834	3.81458	0.233027	0.0221703	3.33158	1.7608	2.14762	2.14762	0.336994	3.68209	2.13791	4.90297	3.337	1.38972	4.08242	2.87201	3.75059	2.31751	0.766646
MAN1B1	5.29425	4.45356	4.06524	3.75136	5.50159	5.2297	5.18253	5.18253	5.08203	3.89927	5.88488	5.05526	4.84731	4.51311	4.91424	4.53023	5.69746	5.13518	4.42146
ST8SIA3	0.0102342	0.0023612	0	0.00330719	0	0.00595324	0	0	0	0	0.00867906	0.0415374	0.00496729	0	0	0	0	0.260868	0
DPY19L2	3.10456	0.178067	4.24582	3.56483	0	3.49571	0	0	3.89317	3.35544	1.78344	0.117055	0	1.24686	0	0.0660368	0.215684	0	3.64042
GALNT11	3.89771	4.146	3.04993	2.98024	3.77383	3.91674	4.47224	4.47224	3.924	3.8621	4.7726	3.9776	4.06661	4.15395	4.31153	3.90094	4.42334	3.52282	2.88284
DPY19L3	3.73704	4.97963	5.3313	4.9591	3.23466	5.22391	4.09071	4.09071	4.56888	4.08528	4.32812	4.48018	4.19314	3.4115	2.79854	3.08613	4.31329	4.18273	5.92016
DPM3	6.64814	5.03952	5.67065	5.17452	5.3799	5.22101	6.02046	6.02046	5.67584	5.10372	6.60865	5.94262	6.63216	4.93866	5.70552	5.13009	6.71551	7.10279	5.53077
FUCA1	4.6677	3.41227	3.27671	3.99411	4.05802	2.27851	2.72585	2.72585	3.61404	3.42651	5.70332	3.81301	4.69559	2.37609	2.88788	3.41875	2.7469	5.64811	4.09594
B3GNT3	0.15855	0.0627213	0.0835252	0.0293836	0.0331897	0.105981	0.0132321	0.0132321	0.122181	1.11349	0.0982794	0.0477226	0.0346214	0.0367087	0.0181855	0	0.0917851	0.0297963	0.852722
FUT7	6.3409	4.54714	0	0	5.93904	0.0317918	2.87982	2.87982	0.0978953	0.36472	0.076202	5.34905	5.04722	2.56635	4.74824	4.02468	5.07996	3.96241	0.0168044
CHST13	0.766443	2.17994	0.849107	0.925005	0.361948	0	0.0709182	0.0709182	0.126586	0.471308	0	1.81591	1.27409	3.15807	4.21832	0.0881416	2.46084	2.56599	0.0287304
FKRP	3.23734	4.47081	4.61566	3.82064	2.38255	3.03688	4.07162	4.07162	3.96805	3.0647	4.23167	3.64313	3.36736	4.31517	3.12395	1.90386	3.2525	2.8337	4.30445
CHST15	0.190514	0.0338874	0.0445676	0.054661	0.0604832	0.135262	0.625803	0.625803	0.0993639	0.0119407	3.58222	0.0525425	0.0364147	0.042105	2.96242	0.373431	0.0722087	0.0459993	0.263593
MGAT4C	0.00577364	0	0	0.00158033	0.061396	0	0	0	0.00208463	0	3.93201	0	0.0621949	0.00203853	0	0.00152124	0.460861	0.0296324	0
EXT1	1.06121	0.667684	2.24063	2.30274	0.3932	1.45082	4.14409	4.14409	0.723153	0.0538426	7.19722	1.66497	1.18975	0.7716	2.52632	0.0873773	1.61457	0.42991	3.25385
B4GALNT4	0.218498	0.112911	0.201231	1.18742	0.089753	0.0433641	1.60221	1.60221	0.0482501	1.11101	4.4181	0.0613504	0.06802	0.171899	1.06192	0.0326425	0.119257	0.0417434	2.07802
HS3ST4	0.0162253	0	0	0.0125544	0	0	0	0	0	0	0.0388056	0.321948	0	0	2.07687	0.0142182	0.0512538	0	0
ALG12	2.9463	3.01856	1.90718	2.49748	2.69383	3.00453	3.49197	3.49197	3.1902	3.31674	4.62066	2.60836	3.39277	3.05468	3.61606	3.31428	3.57695	2.44319	2.87627
GALNT9	0.0238103	0.00880956	0	0	0	0.0647201	0.206168	0.206168	0	1.11774	2.85476	0	0.0500224	0.0847895	0.0275603	0.0495485	0.159235	0.130163	0
CHST6	0.0435027	0.0118749	0.0132107	0.0252386	0.014291	0.371696	0.0125858	0.0125858	0.00371592	0.0141639	0.382195	0.0153948	0.0515336	0.0359645	0.077712	0.0104333	0.980682	0.0566765	0.0185516
B3GALT5	0.03217	0.0300111	0	0.0208101	0.0638315	0.0668456	0.467009	0.467009	0.0217469	0.0106166	1.33349	0.002619	0	0.024887	0.00402239	0.00812398	0.0220283	0.0193959	0.0162553
ST6GALNAC3	1.36081	0.520553	0.51792	0.505676	0	0.731696	1.54812	1.54812	0.0922372	0.50774	4.05983	0.102723	0.0319259	0.011477	2.08165	0	0.804159	2.58012	1.57428
MANEAL	4.15551	3.99209	4.1351	4.02072	0.80928	3.73189	1.14074	1.14074	2.13652	4.38831	1.55397	1.99276	3.36695	0.129681	3.44562	3.38095	2.20982	4.10006	1.531
GALNT17	0	0.00549197	0	0	0	0	0	0	0.00990895	0	0.120349	0	0	0.00781551	0	0	0	0.0348327	0
HS6ST3	0.014581	0	0.00476024	0.0427452	0	0.00837215	0.0124299	0.0124299	0	0	1.29773	0	0	0.00878088	0	0	0.0405292	0.00470992	0.0182781
PDIA2	0.101528	0.0451634	0.489689	0.0229444	0.0279764	0.0170553	0.0397406	0.0397406	0.467998	0.0156974	0.149982	0.158588	0.123412	0.0834735	0.015686	0.0609757	0.0304237	0.0439856	0.548262
P4HB	9.75193	8.69483	7.70153	7.90143	10.9225	9.3342	7.65403	7.65403	7.89662	7.88021	10.3181	9.28971	9.71104	9.05324	9.24247	10.6569	9.98765	9.97548	8.21321
LYG2	0.673481	0.164259	0	0.200177	1.05103	0.634701	0.299586	0.299586	0.547576	0	0.18334	0	0.0355	0.181791	0.0598218	0.56959	1.13158	0	0.164955
POMK	3.87212	4.09813	3.43284	3.84075	4.24657	3.55588	5.02257	5.02257	2.96333	3.67667	3.08127	4.36924	4.55637	3.16201	4.07806	2.96602	3.94244	2.9135	2.56709
HYAL3	3.64436	2.80279	5.69089	5.75811	2.74309	4.86824	3.34643	3.34643	3.17113	3.07919	1.5155	2.57001	4.69897	3.90694	3.21867	2.26341	6.10642	3.03238	5.4613
POFUT2	3.88502	3.00048	5.1101	4.78692	3.13064	3.49875	3.77555	3.77555	3.39388	2.89155	6.00612	3.12997	3.12587	3.56628	3.55168	3.56466	4.23733	4.58083	5.51722
GCNT1	4.39754	5.21793	3.0401	3.61239	3.06371	2.68461	2.01786	2.01786	5.21416	2.84248	5.87825	3.26339	2.81316	3.3322	3.08924	3.87557	3.883	3.60139	2.30506
B3GLCT	3.40848	0.365625	1.65765	2.46864	0.76247	2.00571	1.86544	1.86544	0.866379	1.35424	1.98599	1.77144	1.48172	1.1355	1.08593	0.615743	2.48919	1.33963	2.37308
AMY1C	0	0	0	0	0	0.0282877	0	0	0	0	0.0243027	2.07336	2.57984	0	0.544032	0	2.01605	0	0
LCTL	0.247066	0.306926	0.477891	0.589432	0.296212	0.438868	0.462349	0.462349	0.246768	0.149302	0.3786	0.313168	0.40987	0.242044	0.207257	0.162798	0.229833	0.408264	0.392364
FUT4	6.49144	5.52825	3.50141	3.91824	4.98825	5.36344	4.09299	4.09299	2.33627	5.01549	1.34901	5.65553	4.85139	4.96606	4.22399	5.86499	6.43534	5.13068	3.68219
MAN2A2	5.70614	7.94831	7.91883	7.0632	5.52016	6.96176	5.81174	5.81174	7.10364	6.12935	5.76812	5.82659	6.02182	5.95105	4.91115	6.65897	6.09482	6.20328	6.69939
SULF2	0.705998	0.475043	0.2556	0.446631	1.9588	0.356521	2.37595	2.37595	0.573978	2.18064	3.24119	0.285376	2.35523	0.450057	6.43005	0.343075	1.06437	0.198793	0.181232
UGT2B15	0	0	0	0	0	0.0323971	0	0	0	0	0.0166789	0	0	0	0	0	0.0394599	0	0
FUT11	3.08604	2.87789	2.70931	3.4754	2.40742	4.01411	3.73341	3.73341	3.53021	3.3154	4.7316	2.59255	3.53442	3.23271	4.7155	4.43642	2.09098	3.64814	3.61254
GAL3ST4	0.640776	0.706523	0.227663	0.387025	0.309499	1.25856	1.10409	1.10409	1.23479	0.0286724	0.907741	0.0273834	0.691931	0.0677681	0.181437	1.27559	0.640213	1.64073	0.593903
UGT2B17	0.023261	0.020392	0	0	0	0.0127875	0.0189603	0.0189603	0	0	0.14951	0	0.14288	0	0	0	0	0	0
CHSY3	0.102267	0.0114298	1.76524	1.23969	0.0550832	0.615815	0.0812292	0.0812292	0.0779758	0.00847542	0.526427	0.00987886	0	0.00785138	1.09874	0.00636266	1.32881	0	0.061273
MAN1A2	3.12849	3.0606	3.19412	4.06455	1.65396	3.61705	3.99991	3.99991	3.20539	3.04684	4.43093	2.73177	2.30875	2.83255	1.84555	2.07402	3.65803	3.21399	3.33568
OGA	5.93707	6.07407	6.38337	6.57415	5.25445	6.70699	6.39721	6.39721	6.42147	5.08846	6.61198	5.75242	5.45202	5.69435	5.32872	6.37795	5.2349	6.3104	5.98915
B3GNT6	0	0.0126445	0	0	0	0	0.0128618	0.0128618	0	0	0.105225	0.012181	0.00922246	0	0	0	0.0220553	0	0.198749
COLGALT2	1.3084	1.68898	2.11599	3.51259	1.98413	0.571257	1.33232	1.33232	0.816584	0.0155104	1.41707	1.79727	2.17342	0.0898452	0.398647	1.42765	2.08704	1.61431	0.682209
NAGA	4.59685	4.82965	4.61338	4.35255	3.36227	4.37821	4.04397	4.04397	4.36125	4.42942	4.81044	4.67284	5.14626	3.20884	4.85503	4.80513	6.13521	4.78521	4.00619
GLT6D1	0	0	0	0	0.0196478	0	0	0	0	0	0	0	0	0	0	0	0	0	0
NEU4	0.0256355	0	0.0597983	0	0	0	0.0757654	0.0757654	0.114046	0	1.05782	0.102336	0.0585603	0.153425	0.709144	0.176015	0.0566362	0.851806	0.17556
NEU1	5.79	4.62045	3.43801	3.77284	3.95179	4.95276	4.33827	4.33827	4.1731	4.03746	4.78581	4.76248	4.42752	4.37161	4.95576	4.93769	5.40449	5.64508	4.83257
MGAT4D	0	0	0	0	0.0473751	0	0	0	0	0	0	0	0	0	0	0	0	0	0
HEXA	7.21295	4.96995	5.49266	5.44767	6.45958	6.68163	6.07756	6.07756	6.11522	6.72543	7.54098	5.80409	5.26052	5.8568	5.54417	7.01978	6.25164	7.56556	6.24671
UGT2B11	0	0	0.115579	0.0190528	0	0.0329119	1.95388	1.95388	0	1.94771	0	0	0	0.0360658	0	0.0159913	0	0	0.0146838
GANC	5.99864	4.90314	4.11541	3.99974	3.56554	3.52696	4.59708	4.59708	4.08354	4.40565	4.85686	5.43032	3.6666	4.57344	4.23331	3.77125	5.284	5.14266	3.28022
ALG3	6.90391	6.23224	6.74889	6.50146	6.54637	6.12635	6.49091	6.49091	6.40976	6.62177	6.51427	6.39513	6.26041	6.63591	5.84363	6.47906	6.46383	6.60353	7.29491
B3GALT4	0.717196	1.12837	1.36669	1.40853	0.568344	1.01006	0.589558	0.589558	1.06985	1.43913	0.301228	1.01893	2.04465	0.973311	1.22988	1.29765	1.57014	0.418549	1.02824
B3GNT9	1.22551	0.36871	0.751898	0.549536	0.539559	1.95189	0.926661	0.926661	0.535391	0.0998096	3.80398	0.372482	1.00633	0.59907	1.17667	0.633899	2.06871	0.906237	0.708815
AMY1A	0	0	0	0	0	0.08933	0	0	0	0	0.054397	0.0449802	0	0	0	0	0	0	0
HS3ST5	0.0139824	0	0	0	0.0213717	0	0	0	0	0	0.0651228	0	0	0	0	0.00633537	0.087714	0.00807951	0
GBA3	0	0.144327	0	0	0	0	0.120221	0.120221	0	0	0.306142	0	0	0	0	0	0.0204261	0	0
ALG11	4.48516	4.01649	4.57964	5.0444	2.77876	3.98199	4.4417	4.4417	4.57517	3.33903	3.90691	3.81925	2.80523	4.09713	1.96849	3.6079	4.42606	4.28582	4.3337
MGAM	3.03546	1.69365	0.415919	0.506651	0.887318	2.33379	1.40656	1.40656	0.127583	0.414896	0.00759739	0.0183237	0.0152706	0.518494	0.0703165	3.64063	0.232136	1.48329	0.0266811
GALNT4	1.96782	1.23632	1.85345	2.26183	0.813523	1.92688	3.1618	3.1618	2.11695	1.56386	1.9763	1.44376	0.815556	2.30649	1.35822	1.40716	2.00101	1.5572	2.26662
MGAM2	0.166322	1.72405	0.138461	0.0411757	0.00911925	0.0944577	0.0293652	0.0293652	0.0247154	0.0306101	0.0035677	0.0545915	0.00788725	0.0420405	0.0400508	0.874175	0.602273	0.0631771	0.030038
LYZL6	0	0	0	0	0	0.0415136	0	0	0	0	0	0	0	0	0	0	0	0	0

### Sheet: TableS7
Supplementary Table 7. For each dataset with O-glycomics data from cancer vs healthy controls from glycowork, we used the get_biosynthetic_coherence function to analyze the predictability of glycan abundances from network topology alone, expressed as R2 per condition.
dataset	metric	group1_mean	group2_mean	difference	t_statistic	p_val	cohens_d	group1_scores	group2_scores
human_colorectal_O_PMC9254241	global_r2_weighted	0.102092	0.197164	0.0950715	5.20967	0.000290105	1.5039	[0.10285775368754313, 0.10680874965844446, 0.11336881500736537, 0.10164500169771126, 0.09091782826309862, 0.10134339731562124, 0.07743390955771975, 0.1230214443995162, 0.09512902134463672, 0.10961585747697217, 0.10870738374135593, 0.09425494294285366]	[0.19188702934063012, 0.31725472528918913, 0.04541226506224562, 0.1883031070422472, 0.22573206735808074, 0.19486028951870227, 0.19296569800147634, 0.1866249270713738, 0.19475995749236089, 0.19721591407380956, 0.23217691487500108, 0.19876928438753153]
human_gastric_O_PMC5762837	global_r2_weighted	0.39839	0.661624	0.263234	1.53415	0.185577	0.626314	[0.06789508868553333, 0.15293361052669083, 0.7276375677826273, 0.5049686686077955, 0.056726853247585564, 0.8801784030253081]	[0.7861794213942623, 0.6639771278964065, 0.8053081535273212, 0.4216511521455667, 0.7066187799400566, 0.5860068470284678]
human_skin_O_PMC5871710	global_r2_weighted	0.251294	0.331156	0.0798629	2.314	0.0493798	0.771333	[0.09347059384873747, 0.22224715793570754, 0.21168216755181193, 0.2759345403881886, 0.416913994524617, 0.21934272146794886, 0.24178783938830412, 0.31129255420951496, 0.2689702487101556]	[0.2600921493576019, 0.38094818055991414, 0.3958305709228921, 0.40280800090576857, 0.27219980923529635, 0.26061899725773824, 0.2656965359632085, 0.3482388811110545, 0.3939746331650668]
human_skin_O_PMC5871710_BCC	global_r2_weighted	0.102793	0.0839612	-0.0188321	-3.24879	0.00422521	-0.726451	[0.10820494094855879, 0.09436301762608451, 0.10777441333383365, 0.09847148684803808, 0.09177033883118742, 0.0892857320862234, 0.09274353992847167, 0.1035999983510784, 0.05101984130743561, 0.11230030712594684, 0.08950165490722747, 0.10910505590758464, 0.14127112806727193, 0.10445199774711021, 0.0917616269768704, 0.10397457820074804, 0.09364962787715896, 0.09355763811067247, 0.11127884565415262, 0.1677807328839844]	[0.08920188373726537, 0.07480770091601667, 0.09129057193720183, 0.07456040556859861, 0.05843738081389771, 0.0749747949044071, 0.0897063408850839, 0.0771826705018559, 0.08578181657898667, 0.07192947140626565, 0.07324453008161415, 0.08110880091311647, 0.08681644888709784, 0.11487343706250798, 0.07681972342434926, 0.0896245504700787, 0.04586494254073254, 0.1386394786419607, 0.058349454966312005, 0.12600992622464696]
human_skin_O_PMC5871710_SCC	global_r2_weighted	0.205333	0.273162	0.0678286	2.37853	0.0413274	0.752156	[0.20061207683777807, 0.19776207819470457, 0.22805831872458412, 0.21112240805768648, 0.20613382831168114, 0.2204381946893521, 0.20115191857952627, 0.2311067098747941, 0.21518088478992634, 0.14176590924466587]	[0.4351950452314709, 0.2946379941362398, 0.27055252439696625, 0.23642519611796328, 0.296545606811609, 0.24919003928693234, 0.08695663648159024, 0.2643113041037415, 0.34527932614234147, 0.252524602004076]
human_leukemia_O_PMID34646384	global_r2_weighted	0.248555	0.723347	0.474792	44.7752	2.62611e-11	23.9527	[0.23506202995588735, 0.2788591335098885, 0.2658503545238871, 0.27190050880229777, 0.20052863138525878, 0.2673496838388622, 0.2534539056235802, 0.21543472666885913]	[0.723904400703308, 0.7041593844085798, 0.7282484599168149, 0.7187779364315439, 0.7153206620768745, 0.7342326496333982, 0.7443994799809442, 0.7181100065957563, 0.7183815127262918, 0.7121805345742551, 0.7293711424793693, 0.7330754852922287]

### Sheet: TableS8
Supplementary Table 8. Shown are all unique glycans that are (i) yet unreported and (ii) exactly one step away from existing biosynthetic networks of mammalian milk glycans, gained from the construct_network function within glycowork. Sequences were filtered for (i) reactions that are observed in the respective network and (ii) sequence contexts observed in mammalian glycans.
glycan
Fuc(a1-2)[GalNAc(a1-3)][GlcNAc(b1-6)]Gal(b1-4)[Fuc(a1-3)]Glc6S-ol
GalNAc(a1-3)Gal(b1-4)Gal(b1-4)GlcNAc(b1-6)[Gal(b1-4)Gal(b1-4)GlcNAc(b1-3)]Gal(b1-4)Glc-ol
Fuc(a1-2)Gal(b1-3)GlcNAc(b1-3)[Neu5Ac(a2-3)Gal(b1-4)[Fuc(a1-3)]GlcNAc(b1-6)][GlcNAc(b1-2)]Gal(b1-4)Glc-ol
Neu5Ac(a2-6)Gal(b1-4)GlcNAc(b1-3)[Fuc(a1-2)Gal(b1-4)GlcNAc(b1-6)]Gal(b1-4)[Neu5Ac(a2-6)]Glc-ol
Neu5Ac(a2-6)Gal(b1-4)GlcNAc(b1-3)[Neu5Ac(a2-3)Gal(b1-4)GlcNAc(b1-6)]Gal(b1-4)[Fuc(a1-6)]GlcNAc-ol
Fuc(a1-2)Gal(b1-3)GlcNAc(b1-3)Gal(b1-4)[Fuc(a1-3)]GlcNAc(b1-6)[Gal(b1-3)][GalNAc(b1-4)]Gal(b1-4)Glc-ol
Gal(b1-3)[Fuc(a1-4)][Gal(b1-6)]GlcNAc(b1-3)Gal(b1-4)[Fuc(a1-3)]GlcNAc(b1-6)[Neu5Ac(a2-6)Gal(b1-4)GlcNAc(b1-3)]Gal(b1-4)Glc-ol
Fuc(a1-2)[Neu5Ac(a2-3)]Gal(b1-3)GlcNAc(b1-3)[Neu5Ac(a2-6)Gal(b1-4)[Fuc(a1-3)]GlcNAc(b1-6)]Gal(b1-4)[Fuc(a1-3)]Glc-ol
Neu5Ac(a2-3/6)Gal(?1-3/4/6)[Gal(b1-3/4)]Gal(b1-3)[Neu5Ac(a2-6)]GlcNAc(b1-3/6)Gal(b1-4)Glc-ol
Neu5Ac(a2-6)Gal(b1-4)GlcNAc6S(b1-3)Gal(b1-4)[Fuc(a1-3)][Neu5Ac(a2-6)]Glc-ol
Neu5Ac(a2-3)Gal(b1-4)GlcNAc(b1-3)Gal(b1-4)GlcNAc(b1-3)Gal(b1-4)[Neu5Ac(a2-6)]Glc-ol
Fuc(a1-2)Gal(b1-3)[Neu5Ac(a2-6)]GlcNAc(b1-3)[Fuc(a1-6)]Gal(b1-4)[Fuc(a1-3)]Glc-ol
Fuc(a1-2)Gal(b1-4)GlcNAc(b1-3)[Neu5Ac(a2-3)Gal(b1-4)GlcNAc(b1-6)]Gal(b1-4)GlcNAc6S(b1-3)Gal(b1-4)[GlcNAc(b1-6)]Glc-ol
Fuc(a1-2)Gal(b1-4)GlcNAc(b1-3)Gal(b1-4)GlcNAc(b1-3)[GalNAc(b1-4)]Gal(b1-4)GlcNAc6S(b1-3)Gal(b1-4)Glc-ol
Neu5Ac(a2-3)Gal(b1-4)[Neu5Gc(a2-3)]GlcNAc(b1-3)[Neu5Ac(a2-3)[GalNAc(b1-4)]Gal(b1-4)GlcNAc(b1-6)]Gal(b1-4)Glc-ol
Neu5Ac(a2-3)Gal(b1-4)GlcNAc(b1-3/6)[Neu5Ac(a2-3)[Gal(b1-4)]GlcNAc(b1-3/6)]Gal(b1-4)Glc-ol
Fuc(a1-2)Gal(?1-3/4/6)Gal(b1-4)Glc-ol
Fuc(a1-2)Gal(b1-4)GlcNAc(b1-3)[Fuc(a1-2)Gal(b1-4)GlcNAc(b1-6)]Gal(b1-4)GlcNAc(b1-3)[Fuc(a1-2)Gal(b1-4)[Fuc(a1-3)]GlcNAc(b1-6)]Gal(b1-4)Glc-ol
Gal(a1-3)[Neu5Ac(a2-3/6)]Gal(b1-4)GlcNAc(b1-3/6)Gal(b1-3/4)[GlcNAc(b1-3/6)]Gal(b1-4)Glc-ol
Neu5Ac(a2-8)Neu5Ac(a2-3)[Gal(b1-6)]Gal(b1-4)Glc-ol
Gal(b1-4)GlcNAc(b1-6)[Gal(b1-3)]Gal(b1-4)GlcNAc(b1-6)[Gal(b1-3)]Gal(b1-3)[Neu5Ac(a2-3)[Gal(b1-4)]GlcNAc(b1-6)]Gal(b1-4)Glc-ol
Gal(b1-3)[Fuc(a1-4)]GlcNAc(b1-3)[Fuc(a1-3)[Gal(b1-4)]GlcNAc(b1-6)]Gal(b1-4)[Fuc(a1-3)]GlcNAc(b1-6)[Fuc(a1-2)Gal(b1-3)[Fuc(a1-4)]GlcNAc(b1-3)]Gal(b1-4)Glc-ol
Fuc(a1-2)[Neu5Gc(a2-6)]Gal(b1-3/4)Gal(b1-3/4)Gal(b1-4)Glc-ol
Neu5Ac(a2-3/6)Gal(b1-4)GlcNAc(b1-6)[Neu5Ac(a2-3/6)Gal(b1-3)]Gal(b1-4)[GlcA(b1-3)]Glc-ol
Neu5Ac(a2-3)Gal(b1-4)GlcNAc(b1-3)[Neu5Ac(a2-3)Gal(b1-4)GlcNAc(b1-6)][GalNAc(b1-4)]Gal(b1-4)GlcNAc-ol
Neu5Ac(a2-6)Gal(b1-4)[Gal(b1-3)]GlcNAc(b1-6)[Gal(b1-3)Gal(b1-3)]Gal(b1-4)Glc-ol
Neu5Ac(a2-3)Gal(b1-4)GlcNAc(b1-3)[Neu5Ac(a2-3)Gal(b1-4)GlcNAc(b1-6)]Gal(b1-4)GlcNAc(b1-6)[Fuc(a1-2)Gal(b1-4)GlcNAc(b1-3)]Gal(b1-4)GlcNAc(b1-6)[Fuc(a1-2)Gal(b1-4)GlcNAc(b1-3)]Gal(b1-4)GlcNAc(b1-6)[Fuc(a1-2)Gal(b1-4)GlcNAc(b1-3)]Gal(b1-4)GlcNAc(b1-6)[Fuc(a1-2)Gal(b1-4)GlcNAc(b1-3)]Gal(b1-4)[Fuc(a1-3)]Glc-ol
Fuc(a1-2)Gal(b1-4)GlcNAc(b1-3)Gal(b1-4)GlcNAc(b1-3)Gal(b1-4)Glc-ol
Glc(b1-3)Gal(b1-3)GlcNAc(b1-6)Gal(b1-3)GlcNAc(b1-3)[GlcNAc(b1-6)]Gal(b1-4)Glc-ol
Neu5Ac(a2-3/6)Gal(b1-4)GlcNAc(b1-3)[Neu5Ac(a2-6)Gal(b1-4)[Fuc(a1-3)]GlcNAc(b1-6)]Gal(b1-4)Glc-ol
Fuc(a1-2)Gal(b1-4)[Fuc(a1-3)]GlcNAc(b1-3)Gal(b1-4)[Fuc(a1-3)]GlcNAc(b1-3/6)[Fuc(a1-3)]Glc-ol
Gal(b1-4)GlcNAc(b1-3)Gal(b1-4)[Neu5Ac(a2-6)]GlcNAc(b1-3)Gal(b1-4)Glc-ol
Gal(a1-3)Gal(b1-4)GlcNAc(b1-3)[Fuc(a1-3)[Gal(b1-4)]GlcNAc(b1-6)]Gal(b1-4)GlcNAc(b1-6)[Fuc(a1-2)Gal(b1-3)GlcNAc(b1-3)]Gal(b1-4)Glc-ol
Neu5Ac(a2-3)Gal(b1-4)GlcNAc(b1-3)[Neu5Ac(a2-3)Gal(b1-4)GlcNAc(b1-6)]Gal(b1-4)GlcNAc(b1-6)[Fuc(a1-2)Gal(b1-4)GlcNAc(b1-3)]Gal(b1-4)GlcNAc(b1-6)[Fuc(a1-2)Gal(b1-4)GlcNAc(b1-3)]Gal(b1-4)GlcNAc(b1-6)[Fuc(a1-2)Gal(b1-4)GlcNAc(b1-3)][GalNAc(b1-4)]Gal(b1-4)Glc-ol
Neu5Ac(a2-6)Gal(b1-4)GlcNAc(b1-3)[Fuc(a1-2)Gal(b1-4)GlcNAc(b1-6)]Gal(b1-4)[GlcNAc(b1-3)]Glc-ol
Gal(a1-4)Gal(a1-3)Gal(b1-4)GlcNAc(b1-6)[Neu5Gc(a2-3)Gal(b1-4)GlcNAc(b1-3)]Gal(b1-4)Glc-ol
Neu5Gc(a2-6)Gal(b1-4)GlcNAc(b1-3)[Neu5Ac(a2-3)Gal(b1-4)GlcNAc(b1-6)]Gal(b1-4)GlcNAc(b1-3)Gal(b1-4)Glc-ol
Fuc(a1-2)Gal(b1-4)[Fuc(a1-3)]GlcNAc(b1-6)[Gal(b1-3)GlcNAc(b1-3)][Gal(b1-4)]Gal(b1-4)GlcNAc(b1-6)[Fuc(a1-2)Gal(b1-3)GlcNAc(b1-3)]Gal(b1-4)Glc-ol
Fuc(a1-2)Gal(b1-4)GlcNAc(b1-3)[Neu5Ac(a2-3)Gal(b1-4)[Neu5Ac(a2-6)]GlcNAc(b1-6)]Gal(b1-4)GlcNAc(b1-6)[Fuc(a1-2)Gal(b1-4)GlcNAc(b1-3)]Gal(b1-4)Glc-ol
Fuc(a1-3)[Gal(b1-4)]GlcNAc(b1-3)Gal(b1-4)GlcNAc(b1-6)[Fuc(a1-2)Gal(b1-3)[Fuc(a1-4)]GlcNAc(b1-3)]Gal(b1-4)[Gal(b1-3)]GlcNAc(b1-6)[Fuc(a1-2)Gal(b1-3)GlcNAc(b1-3)]Gal(b1-4)Glc-ol
Fuc(a1-2)Gal(b1-3)[Fuc(a1-4)]GlcNAc(b1-3)Gal(b1-4)[Fuc(a1-3)]GlcNAc(b1-3)Gal(b1-4)[Fuc(a1-3)]GlcNAc(b1-3)[GlcNAc(b1-4)]Gal(b1-4)Glc-ol
Gal(b1-3)GlcNAc(b1-6)[GlcNAc(b1-3)]Gal(b1-4)Glc-ol
Neu5Gc(a2-3)Gal(b1-4)GlcNAc(b1-3)[GlcA(b1-3)Gal(b1-6)]Gal(b1-4)Glc-ol
Gal(b1-3)GlcNAc(b1-6)[Gal(b1-4)]GlcNAc-ol
Fuc(a1-3)Gal(b1-3)Gal(b1-4)GlcNAc(b1-3)Gal(b1-4)Glc-ol
GlcNAc(b1-6)Gal(b1-4)GlcNAc(b1-3)[Gal(b1-4)GlcNAc(b1-6)]Gal(b1-4)Glc-ol
Fuc(a1-3)Gal(b1-4)GlcNAc(b1-6)[Neu5Ac(a2-3)[GalNAc(b1-4)]Gal(b1-3)]GlcNAc(b1-3)Gal(b1-4)Glc-ol
Neu5Ac(a2-6)Gal(b1-4)GlcNAc6S(b1-3)[Neu5Ac(a2-6)]Gal(b1-4)[Fuc(a1-3)]Glc-ol
Gal(b1-3)[Gal(b1-4)]Gal(b1-3)Gal(b1-3)[Gal3S(b1-4)GlcNAc(b1-6)]Gal(b1-4)Glc-ol
Neu5Ac(a2-3)[Gal(a1-4)]Gal(b1-4)GlcNAc(b1-3)[Neu5Ac(a2-3)Gal(b1-4)GlcNAc(b1-6)]Gal(b1-4)GlcNAc(b1-6)[Fuc(a1-2)Gal(b1-4)GlcNAc(b1-3)]Gal(b1-4)GlcNAc(b1-6)[Fuc(a1-2)Gal(b1-4)GlcNAc(b1-3)]Gal(b1-4)GlcNAc(b1-6)[Fuc(a1-2)Gal(b1-4)GlcNAc(b1-3)]Gal(b1-4)GlcNAc(b1-6)[Fuc(a1-2)Gal(b1-4)GlcNAc(b1-3)]Gal(b1-4)Glc-ol
GalNAc(a1-3)GalNAc(b1-4)[Neu5Ac(a2-3)]Gal(b1-4)GlcNAc-ol
GlcA(b1-3)GalOS(b1-4)[Neu5Ac(a2-3)]GlcNAc-ol
Fuc(a1-2)Gal(b1-4)GlcNAc(b1-3)[Gal(a1-3)Gal(b1-4)GlcNAc(b1-6)]Gal(b1-4)GlcNAc(b1-3)[Fuc(a1-2)[Gal(a1-4)]Gal(b1-4)GlcNAc(b1-6)]Gal(b1-4)Glc-ol
Gal(b1-6)Gal(?1-3/4/6)[GlcA(b1-3)]Gal(b1-4)GlcNAc(b1-6)[Fuc(a1-2)Gal(b1-3)[Fuc(a1-4)]GlcNAc(b1-3)]Gal(b1-6)Gal(b1-4)Glc-ol
Neu5Ac(a2-3/6)Gal(b1-3/4)GlcNAc(b1-3)[GlcNAc(b1-6)]Gal(b1-4)GlcNAc(b1-3)Gal(b1-4)Glc-ol
Fuc(a1-3)Gal(b1-3)[GlcNAc(b1-4)]GlcNAc(b1-6)Gal(b1-4)Glc-ol
Fuc(a1-2)[GlcNAc(b1-3)]Gal(b1-3)[Fuc(a1-4)]GlcNAc(b1-3)[Neu5Ac(a2-6)Gal(b1-4)GlcNAc(b1-6)]Gal(b1-4)Glc-ol
Fuc(a1-3)[Gal(b1-4)]GlcNAc(b1-3)Gal(b1-4)[Fuc(a1-3)]GlcNAc(b1-6)[Gal(b1-3)GlcNAc(b1-3)]Gal(b1-4)GlcNAc(b1-6)[Fuc(a1-2)Gal(b1-3)[Fuc(a1-4)]GlcNAc(b1-3)Gal(b1-3)[Gal(b1-3/4)]GlcNAc(b1-3)]Gal(b1-4)Glc-ol
Neu5Ac(a2-3)[GalNAc(b1-4)]Gal(a1-3)Gal(b1-4)Glc-ol
Gal(b1-3)Gal(a1-4)Gal(b1-4)Gal(b1-4)Glc-ol
Fuc(a1-2)[Gal(a1-3)]Gal(b1-4)GlcNAc(b1-3)Gal(b1-4)GlcNAc(b1-6)[Gal(a1-3)Gal(b1-4)GlcNAc(b1-3)]Gal(b1-4)Glc-ol
Fuc(a1-2)Gal(b1-3/4)Gal(b1-3/4)[Neu5Ac(a2-3)]Gal(b1-3/4)Gal(b1-4)Glc-ol
Gal(a1-3)Gal(b1-4)GlcNAc(b1-3/6)[Neu5Ac(a2-3)Gal(b1-4)GlcNAc(b1-3/6)]Gal(b1-4)[Fuc(a1-3)]Glc-ol
GlcNAc(b1-6)Gal(b1-4)[Fuc(a1-3)]GlcNAc(b1-6)[Gal(b1-4)GlcNAc(b1-3)]Gal(b1-4)GlcNAc(b1-6)[Fuc(a1-2)Gal(b1-3)GlcNAc(b1-3)]Gal(b1-4)Glc-ol
Gal(b1-6)Gal(b1-4)Gal(b1-4)GlcNAc(b1-3)[Fuc(a1-3)[Gal(b1-4)]GlcNAc(b1-6)]Gal(b1-4)Glc-ol
Neu5Ac(a2-3/6)Gal(b1-3/4)GlcNAc(b1-3)[Neu5Gc(a2-3/6)Gal(b1-4)GlcNAc(b1-6)]Gal(b1-4)Glc-ol
Neu5Ac(a2-6)Gal(b1-4)GlcNAc(b1-3)[Neu5Ac(a2-6)Gal(b1-4)GlcNAc(b1-6)]Gal(b1-4)[Gal(b1-6)]Glc-ol
Fuc(a1-2)Gal(b1-4)GlcNAc(b1-3)[Fuc(a1-2)Gal(b1-4)[Neu5Ac(a2-6)]GlcNAc(b1-6)][Fuc(a1-2)]Gal(b1-4)Glc-ol
Gal(b1-4)Gal(?1-3)Gal(b1-4)GlcOP-ol
Fuc(a1-2)[Gal(a1-4)]Gal(b1-4)GlcNAc(b1-3)Gal(b1-4)GlcNAc(b1-6)[Fuc(a1-2)Gal(b1-4)GlcNAc(b1-3)]Gal(b1-4)GlcNAc-ol
Gal(b1-4)GlcNAc(b1-3)[Gal(b1-4)GlcNAc(b1-6)]Gal(b1-4)GlcNAc6S(b1-6)[Gal(b1-4)GlcNAc(b1-3)]Gal(b1-4)Glc-ol
Neu5Ac(a2-3/6)Gal(b1-4)GlcNAc(b1-6)[Neu5Ac(a2-3/6)Gal(b1-3)]Gal(b1-4)[Gal(a1-3)]Glc-ol
Neu5Gc(a2-3/6)Gal(b1-4)GlcNAc(b1-6)[Gal(b1-3/4)[GlcNAc(b1-3)]GlcNAc(b1-3)]Gal(b1-4)Glc-ol
Gal(b1-4)Glc(a1-3)Gal(b1-4)Glc-ol
Fuc(a1-2)Gal(b1-4)GlcNAc(b1-3)[Neu5Ac(a2-3)Gal(b1-4)GlcNAc(b1-6)]Gal(b1-4)GlcNAc(b1-6)[Fuc(a1-2)Gal(b1-4)GlcNAc(b1-3)]Gal(b1-4)GlcNAc(b1-6)[Fuc(a1-2)[Gal(a1-4)]Gal(b1-4)GlcNAc(b1-3)]Gal(b1-4)GlcNAc(b1-6)[Fuc(a1-2)Gal(b1-4)GlcNAc(b1-3)]Gal(b1-4)GlcNAc(b1-6)[Fuc(a1-2)Gal(b1-4)GlcNAc(b1-3)]Gal(b1-4)Glc-ol
Fuc(a1-3)[Gal(b1-4)]GlcNAc(b1-3)[Gal(b1-4)GlcNAc(b1-6)]Gal(b1-4)[Gal(a1-3)]Glc-ol
Neu5Ac(a2-3)Gal(b1-4)GlcNAc(b1-6)[Neu5Ac(a2-3/6)GlcNAc(b1-3)]Gal(b1-4)[Gal(b1-6)]Glc-ol
Fuc(a1-2)Gal(b1-4)GlcNAc(b1-3)[Neu5Ac(a2-3)Gal(b1-4)GlcNAc(b1-6)]Gal(b1-4)GlcNAc(b1-6)[Fuc(a1-2)Gal(b1-4)GlcNAc(b1-3)]Gal(b1-4)GlcNAc(b1-6)[Fuc(a1-2)[Gal(b1-3)]Gal(b1-4)GlcNAc(b1-3)]Gal(b1-4)GlcNAc(b1-6)[Fuc(a1-2)Gal(b1-4)GlcNAc(b1-3)]Gal(b1-4)GlcNAc(b1-6)[Fuc(a1-2)Gal(b1-4)GlcNAc(b1-3)]Gal(b1-4)Glc-ol
Fuc(a1-2)Gal(b1-6)Gal(b1-3/4)Gal(b1-4)GlcNAc(b1-6)[Fuc(a1-2)Gal6S(b1-3)GlcNAc(b1-3)]Gal(b1-6)Gal(b1-4)Glc-ol
Fuc(a1-3)[Gal(b1-4)]GlcNAc(b1-3)Gal(b1-4)[Fuc(a1-3)]GlcNAc(b1-6)[Fuc(a1-3)[Gal(b1-4)]GlcNAc(b1-3)]Gal(b1-4)[GalNAc(a1-3)]Glc-ol
Gal(b1-4)GlcNAc(b1-3)Gal(b1-4)[Fuc(a1-3)]GlcNAc(b1-6)[Fuc(a1-2)Gal(b1-3)GlcNAc(b1-3)]Gal(b1-4)[Fuc(a1-3)]GlcNAc(b1-6)[Fuc(a1-2)Gal(b1-3)GlcNAc(b1-3)Gal(b1-3)GlcNAc(b1-3)]Gal(b1-4)Glc-ol
Fuc(a1-3)[Gal(b1-4)]GlcNAc(b1-3)[Fuc(a1-3)[Gal(b1-4)]GlcNAc(b1-6)]Gal(b1-4)GlcNAc(b1-3)Gal(b1-4)[Gal(b1-6)]Glc-ol
Gal(b1-4)GlcNAc(b1-3)Gal(b1-4)[Fuc(a1-3)]GlcNAc(b1-6)[Gal(b1-4)GlcNAc(b1-3)]Gal(b1-4)[GlcNAc(b1-3)]Glc-ol
Fuc(a1-2)[Gal(b1-4)]Gal(b1-4)GlcNAc(b1-3)[Fuc(a1-2)[Neu5Ac(a2-6)]Gal(b1-4)GlcNAc(b1-6)]Gal(b1-4)Glc-ol
Fuc(a1-2)Gal(a1-3)Gal(b1-4)[GalNAc(a1-3)]Glc-ol
Gal(a1-3)[Neu5Ac(a2-3/6)]Gal(b1-4)GlcNAc(b1-3)Gal(b1-4)GlcNAc(b1-6)[GlcNAc(b1-3)]Gal(b1-4)Glc-ol
Fuc(a1-2)Gal(b1-3)[Fuc(a1-4)]GlcNAc(b1-3)[Gal(b1-4)GlcNAc(b1-6)]Gal(b1-4)GlcNAc(b1-6)[Fuc(a1-2)[GlcNAc(a1-3)]Gal(b1-3)[Fuc(a1-4)]GlcNAc(b1-3)]Gal(b1-4)Glc-ol
Fuc(a1-2)Gal(b1-4)GlcNAc(b1-3)[Neu5Ac(a2-3)Gal(b1-4)GlcNAc(b1-6)]Gal(b1-4)GlcNAc(b1-6)[Fuc(a1-2)Gal(b1-4)GlcNAc(b1-3)]Gal(b1-4)GlcNAc(b1-6)[Fuc(a1-2)Gal(b1-4)GlcNAc(b1-3)]Gal(b1-4)GlcNAc(b1-6)[Fuc(a1-2)[Gal(a1-3)]Gal(b1-4)GlcNAc(b1-3)]Gal(b1-4)GlcNAc(b1-6)[Fuc(a1-2)Gal(b1-4)GlcNAc(b1-3)]Gal(b1-4)Glc-ol
Neu5Ac(a2-6)Gal(b1-4)GlcNAc(b1-6)[Gal(b1-4)GlcNAc(b1-3)][GalNAc(b1-4)]Gal(b1-4)[Fuc(a1-3)]Glc-ol
GalNAc(a1-3)Gal(b1-3)[Neu5Ac(a2-6)]GlcNAc(b1-6)[Gal(b1-4)GlcNAc(b1-3)]Gal(b1-4)Glc-ol
Fuc(a1-2)Gal(b1-4)GlcNAc(b1-3)[Gal(b1-4)GlcNAc(b1-6)]Gal(b1-4)GlcNAc(b1-6)[Gal(b1-3)GlcNAc6S(b1-3)]Gal(b1-4)Glc-ol
Neu5Ac(a2-6)Gal(a1-3)[Fuc(a1-2)]Gal(b1-4)[Fuc(a1-3)]GlcNAc(b1-6)[Gal(a1-3)Gal(b1-4)[Fuc(a1-3)]GlcNAc(b1-3)]Gal(b1-4)Glc-ol
GlcNAc(b1-3)Gal(b1-4)GlcNAc(b1-3)Gal(b1-4)GlcNAc(b1-3)Gal(b1-4)Glc-ol
Neu5Ac(a2-3)Gal(b1-4)GlcNAc(b1-3)[Fuc(a1-2)[Neu5Ac(a2-6)]Gal(b1-4)GlcNAc(b1-6)]Gal(b1-4)GlcNAc(b1-3)[Fuc(a1-2)Gal(b1-4)GlcNAc(b1-6)]Gal(b1-4)Glc-ol
Fuc(a1-3)[Gal(b1-4)]GlcNAc(b1-3)[Gal(b1-4)[Gal(b1-6)]GlcNAc(b1-6)]Gal(b1-4)Glc-ol
Neu5Ac(a2-8)Neu5Ac(a2-3/6)[Neu5Ac(a2-3/6)Gal(b1-3)]GlcNAc(b1-3)[Fuc(a1-3)Gal(b1-4)GlcNAc(b1-6)]Gal(b1-4)Glc-ol
Gal(b1-4)GlcNAc(b1-3)[Gal6S(?1-3/4/6)Gal(b1-6)]Gal(b1-4)Glc-ol
Neu5Ac(a2-3)Gal(b1-4)GlcNAc(b1-3)[Neu5Ac(a2-3)Gal(b1-4)GlcNAc(b1-6)]Gal(b1-4)GlcNAc(b1-6)[Fuc(a1-2)Gal(b1-4)GlcNAc(b1-3)]Gal(b1-4)GlcNAc6S(b1-6)[Fuc(a1-2)Gal(b1-4)GlcNAc(b1-3)]Gal(b1-4)Glc-ol
Fuc(a1-2)[Fuc(a1-3)][Neu5Ac(a2-6)]Gal(b1-4)GlcNAc-ol
Gal(b1-3/4)[Neu5Gc(a2-3)]Gal(b1-4)Glc-ol
GlcNAc(b1-6)Gal(b1-4)GlcNAc(b1-6)[Neu5Ac(a2-3)Gal(b1-3)]Gal(b1-3)[Gal(b1-4)GlcNAc(b1-6)]Gal(b1-4)Glc-ol
Neu5Ac(a2-6)Gal(b1-4)GlcNAc(b1-6)[Gal(b1-4)GlcNAc(b1-3)]Gal(b1-4)GlcNAc(b1-6)[Gal(b1-3/4)Gal(b1-3)GlcNAc(b1-3)]Gal(b1-4)Glc-ol
Gal(b1-3)[Fuc(a1-4)]GlcNAc(b1-3)Gal(b1-4)[Fuc(a1-3)]GlcNAc(b1-6)[Neu5Ac(a2-3)Gal(b1-4)GlcNAc(b1-3)]Gal(b1-4)[Gal(b1-6)]Glc-ol
Gal(b1-4)Gal(b1-4)GlcNAc(b1-3)[GlcNAc(b1-3)[Gal(b1-4)]Gal(b1-4)GlcNAc(b1-6)]Gal(b1-4)Glc-ol
Gal(a1-3)[Neu5Ac(a2-3/6)]Gal(b1-4)GlcNAc(b1-3)[Fuc(a1-2)Gal(b1-4)GlcNAc(b1-6)]Gal(b1-4)Glc-ol
Gal3S(b1-3)[Gal(b1-4)]Gal(b1-3)Gal(b1-3)Gal(b1-3)Gal(b1-4)Glc-ol
Fuc(a1-3)[Fuc(a1-3/4)][Gal(b1-3/4)]GlcNAc(b1-3)Gal(b1-4)GlcNAc-ol
Fuc(a1-3)[Gal(b1-4)]GlcNAc(b1-3)Gal(b1-4)GlcNAc(b1-6)[GlcNAc(b1-2)Gal(b1-3)[Fuc(a1-4)]GlcNAc(b1-3)]Gal(b1-4)GlcNAc(b1-6)[Gal(b1-3)GlcNAc(b1-3)Gal(b1-3)GlcNAc(b1-3)]Gal(b1-4)Glc-ol
Neu5Ac(a2-3/6)Gal(b1-4)GlcNAc(b1-6)[Neu5Ac(a2-3/6)Gal(b1-3)]Gal(b1-4)[GlcNAc(b1-3)]Glc-ol
Gal3S(a1-3)Gal(b1-4)GlcNAc(b1-3)[Neu5Ac(a2-3)[GalNAc(b1-4)]GlcNAc(b1-6)]Gal(b1-4)Glc-ol
Neu5Ac(a2-3/6)[Neu5Gc(a2-3)][GalNAc(b1-4)]Gal(b1-4)Glc-ol
Fuc(a1-2)Gal(b1-3)[Fuc(a1-4)]GlcNAc(b1-3)[Gal(b1-4)GlcNAc(b1-6)]Gal(b1-4)GlcNAc(b1-6)[Neu5Ac(a2-3)Gal(b1-3)[Neu5Ac(a2-6)]GlcNAc(b1-3)][Fuc(a1-2)]Gal(b1-4)Glc-ol
GlcNAc(b1-4)Gal(b1-3)[Fuc(a1-4)]GlcNAc(b1-3)Gal(b1-4)[Fuc(a1-3)]GlcNAc(b1-6)[Neu5Ac(a2-6)Gal(b1-4)GlcNAc(b1-3)]Gal(b1-4)Glc-ol
Fuc(a1-2)Gal(b1-3)[Fuc(a1-4)]GlcNAc(b1-3)[Gal(b1-6)Gal(b1-4)[Fuc(a1-3)]GlcNAc(b1-6)]Gal(b1-4)GlcNAc(b1-6)[Fuc(a1-2)Gal(b1-3)GlcNAc(b1-3)]Gal(b1-4)Glc-ol
Fuc(a1-2)Gal(b1-4)GlcNAc(b1-3)[Fuc(a1-2)Gal(b1-4)GlcNAc(b1-6)]Gal(b1-4)GlcNAc(b1-3)[Fuc(a1-2)Gal(b1-4)GlcNAc(b1-6)]Gal(b1-4)GlcNAc(b1-3)[Fuc(a1-2)[Gal(b1-4)]Gal(b1-4)GlcNAc(b1-6)]Gal(b1-4)GlcNAc-ol
Fuc(a1-3)[Gal(b1-4)]GlcNAc(b1-3)Gal(b1-4)[Fuc(a1-3)][Neu5Ac(a2-3/6)]GlcNAc(b1-6)[Fuc(a1-3)[Gal(b1-4)]GlcNAc(b1-3)]Gal(b1-4)Glc-ol
Fuc(a1-2)Gal(b1-4)[Fuc(a1-3)]GlcNAc(b1-3)[Fuc(a1-2)Gal(b1-4)[Fuc(a1-3)]GlcNAc6S(b1-6)]Gal(b1-4)GlcNAc-ol
Neu5Ac(a2-3)Gal(b1-4)GlcNAc(b1-3)[Fuc(a1-2)Gal(b1-4)GlcNAc(b1-6)]Gal(b1-4)GlcNAc(b1-6)[Gal(b1-4)GlcNAc(b1-3)]Gal(b1-4)Glc-ol
Neu5Ac(a2-6)Gal(b1-4)[Neu5Ac(a2-6)]GlcNAc(b1-3)Gal(b1-4)[Fuc(a1-3)]Glc6S-ol
Gal(b1-3/4)GlcNAc(b1-3)Gal(b1-3/4)[Fuc(a1-3/4)]GlcNAc(b1-3)Gal(b1-4)[Neu5Ac(a2-6)]Glc-ol
Neu5Ac(a2-3)[GalNAc(b1-4)]Gal(b1-4)[Gal(b1-6)]Glc-ol
GlcNAc(b1-3)Gal(b1-4)GlcNAc6S(b1-3)Gal(b1-4)[GlcNAc(b1-3)]GlcNAc(b1-3)Gal(b1-4)Glc-ol
Fuc(a1-2)[Gal(b1-3)]Gal(b1-4)[Neu5Ac(a2-6)]GlcNAc(b1-3)[Neu5Ac(a2-6)Gal(b1-4)GlcNAc(b1-6)]Gal(b1-4)Glc-ol
Fuc(a1-2)Gal(b1-4)GlcNAc(b1-3)Gal(b1-4)GlcNAc(b1-6)[GlcNAc(b1-3)Gal(b1-4)GlcNAc(b1-3)][Gal(a1-4)]Gal(b1-4)Glc-ol
Fuc(a1-3)[Gal(?1-3/4/6)]Gal(b1-4)Glc-ol
Neu5Ac(a2-6)Gal(b1-4)[Neu5Ac(a2-3/6)]GlcNAc(b1-6)[Fuc(a1-2)Gal(b1-3)]Gal(b1-4)Glc-ol
Fuc(a1-2)Gal(b1-3)[Fuc(a1-4)]GlcNAc(b1-3)[Fuc(a1-3)[Gal(b1-4)]GlcNAc(b1-6)]Gal(b1-4)GlcNAc(b1-6)[Fuc(a1-2)Gal(b1-3)GlcNAc(b1-3)]Gal(b1-4)[Neu5Ac(a2-3/6)]Glc-ol
Gal(b1-3)GlcNAc(b1-3)[Gal(b1-4)GlcNAc(b1-6)]Gal(b1-4)[Fuc(a1-3)]GlcNAc(b1-6)[Fuc(a1-2)[GlcNAc(b1-3)]Gal(b1-3)[Fuc(a1-4)]GlcNAc(b1-3)]Gal(b1-4)Glc-ol
Fuc(a1-3)[Gal(b1-4)]GlcNAc(b1-3)[Fuc(a1-2)]Gal(b1-4)GlcNAc(b1-3)Gal(b1-4)Glc-ol
Neu5Ac(a2-8)Neu5Gc(a2-3/6)[GalNAc(?1-3/4/6)]Gal(b1-4)[GlcNAc(b1-6)]Glc-ol
Neu5Ac(a2-3)[GalNAc(b1-4)]Gal(b1-4)GlcNAc(b1-6)[Fuc(a1-2)[Gal(b1-3)]Gal(b1-3)]Gal(b1-4)Glc-ol
Gal(?1-3/4/6)[Gal(b1-4)]Gal(b1-3/4)Gal(b1-4)Glc-ol
Fuc(a1-2)[GalNAc(b1-4)]Gal(b1-3)[Fuc(a1-4)]GlcNAc(b1-3)[Gal(b1-4)GlcNAc(b1-6)]Gal(b1-4)GlcNAc(b1-6)[Fuc(a1-2)Gal(b1-3)[Fuc(a1-4)]GlcNAc(b1-3)]Gal(b1-4)Glc-ol
Gal(b1-3)[Gal(b1-4)][Neu5Ac(a2-6)]GlcNAc(b1-3)Gal(b1-4)GlcNAc(b1-3)[Neu5Ac(a2-6)]Gal(b1-4)Glc-ol
Neu5Ac(a2-6)Gal(b1-4)GlcNAc(b1-3/6)[Gal(b1-4)GlcNAc(b1-3/6)]Gal(b1-4)[GlcNAc(b1-6)]Glc-ol
Neu5Ac(a2-6)Gal(b1-4)GlcNAc(b1-3)[GlcNAc(b1-6)]Gal(b1-4)GlcNAc(b1-6)[Neu5Ac(a2-6)Gal(b1-4)GlcNAc(b1-3)]Gal(b1-4)Glc-ol
Gal(b1-3)[Fuc(a1-4)]GlcNAc(b1-3)Gal(b1-4)[Fuc(a1-3)]GlcNAc(b1-6)[Neu5Ac(a2-3)Gal(b1-4)GlcNAc(b1-3)]Gal(b1-4)[Neu5Ac(a2-3/6)]Glc-ol
Gal(a1-3)Gal(b1-4)GlcNAc(b1-3/6)[Neu5Gc(a2-3/6)Gal(b1-4)GlcNAc(b1-3/6)]Gal(b1-4)Glc-ol
Neu5Ac(a2-3)Gal(a1-3)Gal(b1-4)[Gal(b1-3)]Glc-ol
GalNAc(a1-3)GalNAc(?1-3/4/6)Gal(?1-3/4/6)Gal(?1-3/4/6)Gal(?1-3/4/6)Gal(b1-3/4)Gal(b1-4)Glc-ol
Fuc(a1-2)[Neu5Gc(a2-3/6)]Gal(b1-3/4)GlcNAc(b1-3)Gal(b1-4)[Neu5Ac(a2-3)]Glc-ol
Fuc(a1-2)Gal(b1-3)[Fuc(a1-4)]GlcNAc(b1-3)Gal6S(b1-3)GlcNAc(b1-3)[Gal(b1-3)[Fuc(a1-4)]GlcNAc(b1-3)[Fuc(a1-3)[Gal(b1-4)]GlcNAc(b1-6)]Gal(b1-4)GlcNAc(b1-6)]Gal(b1-4)Glc-ol
Gal(b1-4)GlcNAc(b1-3)[Gal(b1-4)GlcNAc(b1-6)][Fuc(a1-2)]Gal(b1-4)GlcNAc(b1-6)[Gal(b1-4)GlcNAc(b1-3)]Gal(b1-4)Glc-ol
Gal(b1-3)GlcNAc(b1-3)Gal(b1-4)[Fuc(a1-3)]GlcNAc(b1-6)[Neu5Ac(a2-6)Gal(b1-4)[Fuc(a1-3)]GlcNAc(b1-3)][GlcNAc(b1-2)]Gal(b1-4)Glc-ol
Fuc(a1-2)Gal(b1-4)[Fuc(a1-3)]GlcNAc(b1-3)Gal(b1-4)[Fuc(a1-3)]Glc-ol
Fuc(a1-2)Gal(b1-4)[Fuc(a1-3)]GlcNAc(b1-6)[Gal(b1-3)GlcNAc(b1-3)]Gal(b1-4)GlcNAc(b1-6)[Fuc(a1-2)Gal(b1-3)[Gal(b1-3/4)]GlcNAc(b1-3)]Gal(b1-4)Glc-ol
Neu5Gc(a2-3/6)Gal(b1-4)GlcNAc(b1-3)[Gal(b1-6)]Gal(b1-4)GlcNAc(b1-3/6)Gal(b1-4)Glc-ol
Fuc(a1-2)Gal(b1-3)[Fuc(a1-4)]GlcNAc(b1-3)[GlcNAc(b1-4)Gal(b1-4)GlcNAc(b1-6)]Gal(b1-4)GlcNAc(b1-6)[Fuc(a1-2)Gal(b1-3)[Fuc(a1-4)]GlcNAc(b1-3)]Gal(b1-4)Glc-ol
Fuc(a1-2)Gal(b1-4)GlcNAc6S(b1-3)Gal(b1-4)GlcNAc(b1-3)Gal(b1-4)GlcNAc6S(b1-3)Gal(b1-4)Glc-ol
Neu5Gc(a2-3/6)Gal(b1-3)[Neu5Ac(a2-6)]GlcNAc(b1-3/6)Gal(b1-4)[Fuc(a1-3)]Glc-ol
GlcNAc(b1-2)[Neu5Ac(a2-3/6)]Gal(b1-4)[Fuc(a1-3)]Glc-ol
Fuc(a1-2)Gal(b1-4)[Neu5Ac(a2-6)]GlcNAc(b1-3)[Neu5Ac(a2-3)Gal(b1-4)GlcNAc(b1-6)]Gal(b1-4)GlcNAc-ol
Neu5Ac(a2-3)Gal(b1-3)[Fuc(a1-3)[Gal(b1-4)]GlcNAc(b1-6)]Gal(b1-4)[GlcNAc(b1-3)]Glc-ol
Fuc(a1-2)[Neu5Ac(a2-3)]Gal(b1-4)GlcNAc(b1-3)[Neu5Ac(a2-3)Gal(b1-4)GlcNAc(b1-6)]Gal(b1-4)GlcNAc(b1-6)[Neu5Ac(a2-3)Gal(b1-4)GlcNAc(b1-3)]Gal(b1-4)GlcNAc(b1-6)[Fuc(a1-2)Gal(b1-4)GlcNAc(b1-3)]Gal(b1-4)Glc-ol
Gal(a1-4)Gal(b1-4)[Neu5Gc(a2-6)]Gal(b1-4)Glc-ol
Neu5Ac(a2-3)[GalNAc(b1-4)]GlcNAc(b1-3)Gal(b1-4)Glc-ol
Neu5Ac(a2-3)Gal(b1-3)[Fuc(a1-3)[Gal3S(b1-4)]GlcNAc(b1-6)]Gal(b1-4)Glc-ol
Fuc(a1-2)Gal(b1-4)GlcNAc(b1-3/6)[Gal(b1-4)GlcNAc(b1-3/6)]Gal(b1-4)GlcNAc(b1-3)[Gal3S(b1-4)GlcNAc(b1-6)]Gal(b1-4)[GlcNAc(b1-6)]Glc-ol
GalNAc(b1-4)GlcNAc(b1-3)Gal(b1-4)[Fuc(a1-3)]GlcNAc(b1-3)Gal(b1-4)Glc-ol
Fuc(a1-2)Gal(b1-3)[Gal(b1-3/4)]GlcNAc(b1-3)[Gal(b1-4)GlcNAc(b1-6)]Gal(b1-4)[Fuc(a1-3)]GlcNAc(b1-6)[Fuc(a1-2)Gal(b1-3)GlcNAc(b1-3)]Gal(b1-4)Glc-ol
Neu5Ac(a2-6)Gal(b1-4)GlcNAc(b1-3)[Neu5Ac(a2-6)Gal(b1-4)[Neu5Gc(a2-3)]GlcNAc(b1-6)]Gal(b1-4)Glc-ol
Gal(?1-3/4/6)[GlcNAc(b1-3)]Gal(?1-3/4/6)Gal(?1-3/4/6)Gal(b1-4)Glc-ol
Fuc(a1-2)Gal(b1-6)Gal(b1-3/4)Gal(b1-4)GlcNAc(b1-6)[Fuc(a1-2)Gal(b1-3)GlcNAc(b1-3)]Gal(b1-6)Gal(b1-4)[GlcNAc(b1-3)]Glc-ol
Fuc(a1-2)[Gal(b1-3)]Gal(b1-4)GlcNAc(b1-3)[Fuc(a1-2)Gal(b1-4)GlcNAc(b1-6)]Gal(b1-4)GlcNAc(b1-3)[Gal(a1-3)Gal(b1-4)GlcNAc(b1-6)]Gal(b1-4)Glc-ol
Fuc(a1-3)Gal(b1-4)[Fuc(a1-3)]GlcNAc(b1-6)[Gal(b1-4)GlcNAc(b1-3)]Gal(b1-4)GlcNAc(b1-6)[Fuc(a1-2)Gal(b1-3)GlcNAc(b1-3)]Gal(b1-4)Glc-ol
Gal(b1-3/4)[GlcNAc(b1-3)]GlcNAc(b1-3)Gal(b1-3/4)[Fuc(a1-3/4)]GlcNAc(b1-3)Gal(b1-4)Glc-ol
Fuc(a1-2)Gal(b1-4)GlcNAc(b1-3)[Gal(b1-4)GlcNAc6S(b1-6)]Gal(b1-4)GlcNAc6S(b1-3)Gal(b1-4)[Gal(b1-3)]Glc-ol
Neu5Ac(a2-3)Gal(b1-4)GlcNAc(b1-3)[Neu5Ac(a2-3)Gal(b1-4)GlcNAc(b1-6)]Gal(b1-4)GlcNAc(b1-6)[Neu5Ac(a2-3)[Gal(a1-4)]Gal(b1-4)GlcNAc(b1-3)]Gal(b1-4)GlcNAc(b1-6)[Fuc(a1-2)Gal(b1-4)GlcNAc(b1-3)]Gal(b1-4)Glc-ol
Gal(b1-3)[Fuc(a1-4)]GlcNAc(b1-3)[Fuc(a1-3)[Gal(b1-4)]GlcNAc(b1-6)]Gal(b1-4)GlcNAc(b1-3)[Neu5Ac(a2-3/6)]Gal(b1-4)Glc-ol
Gal(a1-3)GlcNAc(b1-6)[Gal(a1-3)]Gal(b1-4)[Gal(a1-3)]Glc(b1-6)[Gal(b1-3)]Gal(b1-3)GlcNAc(b1-6)Gal(b1-4)Glc-ol
Neu5Ac(a2-3)Gal(b1-4)GlcNAc(b1-6)[Gal(b1-4)GlcNAc(b1-3)]Gal(b1-4)GlcNAc(b1-3)[GlcNAc(b1-6)]Gal(b1-4)Glc-ol
Neu5Ac(a2-3)GlcNAc(b1-3)[Neu5Ac(a2-6)]Gal(b1-4)[GalNAc(a1-3)]Glc-ol
Gal(b1-4)Gal(b1-4)[Fuc(a1-3)]GlcNAc(b1-6)[Gal(b1-3)GlcNAc(b1-3)]Gal(b1-4)GlcNAc(b1-6)[Neu5Ac(a2-3)Gal(b1-3)[Neu5Ac(a2-6)]GlcNAc(b1-3)]Gal(b1-4)Glc-ol
Neu5Gc(a2-3)[Neu5Gc(a2-3/6)]Gal(b1-3)[Neu5Ac(a2-6)]GlcNAc(b1-3/6)Gal(b1-4)Glc-ol
Neu5Ac(a2-6)Gal(b1-4)GlcNAc(b1-3)Gal(b1-4)[Fuc(a1-3)]GlcNAc(b1-6)[Fuc(a1-2)Gal6S(b1-3)[Fuc(a1-4)]GlcNAc(b1-3)]Gal(b1-4)Glc-ol
Fuc(a1-2)Gal(b1-3)GlcNAc(b1-3)[Neu5Ac(a2-3)Gal(b1-4)[Fuc(a1-3)]GlcNAc(b1-6)]Gal(b1-4)[GalNAc(a1-3)]Glc-ol
Gal(b1-3/4)Gal(b1-3)GlcNAc(b1-3)[Gal(b1-4)GlcNAc(b1-6)]Gal(b1-4)[Fuc(a1-3)]GlcNAc(b1-6)[Neu5Ac(a2-3)Gal(b1-3)[Neu5Ac(a2-6)]GlcNAc(b1-3)]Gal(b1-4)[Fuc(a1-3)]Glc-ol
Gal(b1-4)Gal(b1-3)[Fuc(a1-4)]GlcNAc(b1-3)Gal(b1-4)[Fuc(a1-3)]GlcNAc(b1-3)Gal(b1-4)Glc-ol
Gal(a1-3)Gal(b1-4)GlcNAc(b1-3)[Neu5Ac(a2-3)Gal(b1-4)[Fuc(a1-3)]GlcNAc(b1-6)]Gal(b1-4)Glc-ol
Fuc(a1-2)Gal(b1-4)GlcNAc(b1-3)[Fuc(a1-3)[Gal(b1-4)]GlcNAc(b1-6)]Gal(b1-4)GlcNAc(b1-3)[Fuc(a1-2)]Gal(b1-4)Glc-ol
Fuc(a1-2)Gal(b1-4)GlcNAc(b1-3)[Neu5Ac(a2-3)[Gal(a1-4)]Gal(b1-4)GlcNAc(b1-6)]Gal(b1-4)GlcNAc(b1-6)[Neu5Ac(a2-3)Gal(b1-4)GlcNAc(b1-3)]Gal(b1-4)Glc-ol
Fuc(a1-2)Gal(b1-4)GlcNAc(b1-3)[Fuc(a1-2)][GlcNAc(b1-6)]Gal(b1-3)GlcNAc-ol
Gal(b1-4)GlcNAc(b1-3)[Gal3S(b1-4)GlcNAc(b1-6)]Gal(b1-4)GlcNAc(b1-6)[Gal(b1-4)GlcNAc(b1-3)]Gal(b1-4)Glc-ol
Fuc(a1-2)Gal(b1-3)[Neu5Ac(a2-6)]GlcNAc(b1-3)[Gal(b1-4)][Neu5Ac(a2-6)]Gal(b1-4)Glc-ol
Gal(b1-4)GlcNAc(b1-3)[Gal(b1-4)GlcNAc(b1-6)]Gal(b1-4)GlcNAc(b1-6)[Gal3S(b1-4)GlcNAc(b1-3)]Gal(b1-4)Glc-ol
Fuc(a1-2)Gal(b1-3)GlcNAc(b1-3)Gal6S(b1-4)[Fuc(a1-3)]GlcNAc(b1-6)[Gal(b1-3)]Gal(b1-4)Glc-ol
Gal(b1-3)GlcNAc(b1-3)Gal(b1-4)[Fuc(a1-3)]GlcNAc(b1-6)[Fuc(a1-3)Gal(b1-3)[GalNAc(b1-4)]GlcNAc(b1-3)]Gal(b1-4)Glc-ol
Fuc(a1-2)Gal(a1-3)[Gal(b1-4)]Gal(b1-4)Glc-ol
Neu5Ac(a2-3)Gal(b1-4)GlcNAc(b1-3)[Neu5Ac(a2-3)Gal(b1-4)GlcNAc(b1-6)]Gal(b1-4)GlcNAc(b1-6)[Neu5Ac(a2-3)Gal(b1-4)GlcNAc(b1-3)][Fuc(a1-2)]Gal(b1-4)GlcNAc(b1-6)[Fuc(a1-2)Gal(b1-4)GlcNAc(b1-3)]Gal(b1-4)Glc-ol
Gal(b1-3)GlcNAc(b1-3)[Gal(b1-4)GlcNAc(b1-6)]Gal(b1-4)[Fuc(a1-3)]GlcNAc(b1-6)[Fuc(a1-2)[GlcNAc(b1-4)]Gal(b1-3)[Fuc(a1-4)]GlcNAc(b1-3)]Gal(b1-4)Glc-ol
Neu5Ac(a2-6)Gal(b1-4)GlcNAc(b1-3)Gal6S(b1-4)[Neu5Ac(a2-6)]Glc-ol
Fuc(a1-2)Gal(b1-4)GlcNAc(b1-3)[Fuc(a1-2)Gal(b1-4)[Neu5Ac(a2-6)]GlcNAc(b1-6)]Gal(b1-4)GlcNAc(b1-3)[Neu5Ac(a2-3)Gal(b1-4)GlcNAc(b1-6)]Gal(b1-4)Glc-ol
Fuc(a1-3/4)[Gal(b1-3/4)]GlcNAc(b1-3)[Fuc(a1-3/4)[Gal(b1-3/4)]GlcNAc(b1-6)][Gal(b1-3/4)]Gal(b1-4)Glc-ol
GlcNAc(b1-3)Gal(b1-3/4)GlcNAc6S(b1-6)[Gal(b1-3/4)GlcNAc(b1-3)]Gal(b1-4)Glc-ol
Gal(a1-3)Gal6S(b1-4)GlcNAc-ol
Fuc(a1-2)Gal(b1-4)GlcNAc(b1-3)[Fuc(a1-3)[Gal(b1-4)]GlcNAc(b1-6)]Gal(b1-4)GlcNAc(b1-3)Gal(b1-4)[GalNAc(a1-3)]Glc-ol
Neu5Ac(a2-3)Gal(b1-4)GlcNAc(b1-3)[Neu5Ac(a2-3)Gal(b1-4)[GlcNAc(b1-3)]GlcNAc(b1-6)]Gal(b1-4)GlcNAc(b1-6)[Fuc(a1-2)Gal(b1-4)GlcNAc(b1-3)]Gal(b1-4)GlcNAc(b1-6)[Fuc(a1-2)Gal(b1-4)GlcNAc(b1-3)]Gal(b1-4)GlcNAc(b1-6)[Fuc(a1-2)Gal(b1-4)GlcNAc(b1-3)]Gal(b1-4)Glc-ol
Neu5Ac(a2-8)Neu5Ac(a2-3/6)[GalNAc(?1-3/4/6)]Gal(b1-4)[Neu5Ac(a2-3)]Glc-ol
Neu5Gc(a2-3/6)Gal(b1-4)[Gal(b1-3)]GlcNAc(b1-6)[Gal(b1-3/4)GlcNAc(b1-3)]Gal(b1-4)Glc-ol
Neu5Ac(a2-3)[GalNAc(b1-4)]Gal(b1-4)GlcNAc(b1-6)[Neu5Ac(a2-3)[GalNAc(b1-4)][GlcNAc(b1-6)]GlcNAc(b1-3)]Gal(b1-4)Glc-ol
Gal(b1-3)GlcNAc(b1-3)Gal(b1-3)GlcNAc(b1-3)Gal(b1-4)[GalNAc(a1-3)]Glc-ol
GlcNAc(b1-3)Gal(b1-3/4)[Fuc(a1-3/4)]GlcNAc(b1-6)[Neu5Gc(a2-3)GlcNAc(b1-3)]Gal(b1-4)Glc-ol
Neu5Ac(a2-3)Gal(b1-4)[Neu5Ac(a2-6)]GlcNAc(b1-3)[Gal(b1-4)GlcNAc(b1-6)]Gal(b1-4)GlcNAc(b1-6)[Gal(b1-4)GlcNAc(b1-3)]Gal(b1-4)Glc-ol
Neu5Gc(a2-3)Gal(b1-3)Gal(b1-4)[GalNAc(a1-3)]Glc-ol
Gal(b1-4)GlcNAc(b1-3)[Gal(b1-4)]Gal(b1-4)[Fuc(a1-3)]GlcNAc(b1-3)Gal(b1-4)Glc-ol
Neu5Gc(a2-3)Gal(b1-3/4)Gal(b1-3/4)Gal(b1-4)[Gal(b1-6)]Glc-ol
Fuc(a1-2)Gal(b1-3)[Fuc(a1-4)]GlcNAc(b1-3)Gal(b1-4)[Fuc(a1-3)]GlcNAc(b1-6)[Neu5Ac(a2-3)Gal(b1-3)[Neu5Ac(a2-6)]GlcNAc(b1-3)]Gal(b1-4)[Fuc(a1-3)]Glc-ol
Fuc(a1-2)Gal(b1-4)[Fuc(a1-3)]GlcNAc(b1-6)[Gal(b1-3)[Fuc(a1-4)]GlcNAc(b1-3)]Gal(b1-4)[Fuc(a1-3)]Glc-ol
Neu5Ac(a2-6)Gal(b1-4)GlcNAc(b1-6)[Gal(b1-4)GlcNAc(b1-3)][GlcNAc(b1-4)]Gal(b1-4)GlcNAc(b1-6)[Gal(b1-3)GlcNAc(b1-3)]Gal(b1-4)Glc-ol
Gal(b1-4)GlcNAc(b1-3)[Gal(b1-4)GlcNAc(b1-6)]Gal(b1-4)GlcNAc(b1-6)[Fuc(a1-2)Gal(b1-4)GlcNAc(b1-3)]Gal(b1-4)Glc-ol
Gal(b1-3)GlcNAc(b1-3)[Gal(b1-4)[Gal(b1-6)]GlcNAc(b1-6)]Gal(b1-4)Glc-ol
Gal(b1-4)GlcNAc(b1-3)[Gal(b1-4)]Gal(b1-4)[Fuc(a1-3)]GlcNAc(b1-6)[Fuc(a1-2)Gal(b1-3)GlcNAc(b1-3)]Gal(b1-4)GlcNAc(b1-6)[Fuc(a1-2)Gal(b1-3)GlcNAc(b1-3)Gal(b1-3)GlcNAc(b1-3)]Gal(b1-4)Glc-ol
Neu5Ac(a2-3)Gal(b1-4)[Neu5Ac(a2-3)]GlcNAc(b1-2)Gal(b1-4)GlcNAc(b1-3)Gal(b1-4)GlcNAc-ol
Fuc(a1-3)Gal(b1-4)GlcNAc(b1-3)[Gal(b1-4)GlcNAc(b1-6)]Gal(b1-4)GlcNAc(b1-3)Gal(b1-4)Glc-ol
Gal(b1-3/4)[Neu5Ac(a2-3)]Gal(b1-4)[Neu5Ac(a2-6)]GlcNAc(b1-3)Gal(b1-4)Glc-ol
Gal(b1-3)GlcNAc(b1-3)[Gal(b1-4)GlcNAc(b1-6)]Gal(b1-4)[Fuc(a1-3)]GlcNAc(b1-6)[Fuc(a1-2)[Neu5Ac(a2-6)]Gal(b1-3)[Fuc(a1-4)]GlcNAc(b1-3)]Gal(b1-4)Glc-ol
Fuc(a1-2)Gal(b1-4)[Fuc(a1-3)]GlcNAc(b1-3)[Gal(b1-4)GlcNAc(b1-6)][Gal(b1-3/4)]Gal(b1-4)GlcNAc(b1-3)Gal(b1-4)Glc-ol
Fuc(a1-2)Gal(b1-4)[Fuc(a1-3)]GlcNAc(b1-3)[Gal(a1-3)[Gal(a1-4)]Gal(b1-4)GlcNAc(b1-6)]Gal(b1-4)Glc-ol
Gal(b1-3)[Fuc(a1-4)]GlcNAc(b1-3)Gal(b1-4)[Fuc(a1-3)]GlcNAc(b1-6)[Neu5Ac(a2-3)Gal(b1-4)GlcNAc(b1-3)][Gal(b1-3/4)]Gal(b1-4)Glc-ol
Gal(b1-4)GlcNAc(b1-3)Gal(b1-4)GlcNAc(b1-6)[Neu5Ac(a2-3)[GalNAc(b1-4)]GlcNAc(b1-3)]Gal(b1-4)Glc-ol
Fuc(a1-2)[Neu5Ac(a2-3)]Gal(b1-4)[Fuc(a1-3)]GlcNAc(b1-3)Gal(b1-4)[Fuc(a1-3)]GlcNAc(b1-3)Gal(b1-4)Glc-ol
Neu5Ac(a2-3)Gal(b1-4)Gal(b1-4)[Neu5Ac(a2-3)]Glc-ol
Neu5Ac(a2-3/6)Gal(b1-4)GlcNAc(b1-3)[Neu5Ac(a2-6)Gal(b1-4)GlcNAc(b1-6)]Gal(b1-4)[Fuc(a1-3)]Glc-ol
Gal(a1-3)[Neu5Ac(a2-6)]Gal(b1-4)GlcNAc(b1-3)Gal(b1-4)GlcNAc(b1-6)[Gal(a1-3)Gal(b1-4)GlcNAc(b1-3)]Gal(b1-4)Glc-ol
GalNAc(a1-3)[Neu5Ac(a2-6)]Gal(b1-4)GlcNAc(b1-3)Gal(b1-4)Glc-ol
Fuc(a1-3)Gal(b1-4)[Fuc(a1-3)]GlcNAc(b1-3)Gal(b1-4)[Fuc(a1-3)]GlcNAc(b1-3)Gal(b1-4)[Fuc(a1-3)]Glc-ol
Fuc(a1-2)[Neu5Ac(a2-3/6)]Gal(b1-4)GlcNAc(b1-3)[Gal(b1-4)GlcNAc6S(b1-6)]Gal(b1-4)GlcNAc6S(b1-3)Gal(b1-4)Glc-ol
Fuc(a1-2)Gal(b1-4)GlcNAc6S(b1-3)Gal(b1-4)GlcNAc6S(b1-6)[Fuc(a1-2)Gal(b1-4)GlcNAc(b1-3)][Gal(a1-4)]Gal(b1-4)Glc-ol
Fuc(a1-3)[Gal(b1-4)]GlcNAc(b1-3)Gal(b1-4)GlcNAc(b1-6)[Fuc(a1-2)Gal(b1-3)[Fuc(a1-4)]GlcNAc(b1-3)]Gal(b1-4)[Gal(a1-3)]GlcNAc(b1-6)[Fuc(a1-2)Gal(b1-3)GlcNAc(b1-3)]Gal(b1-4)Glc-ol
Fuc(a1-2)[Gal(b1-4)]Gal(b1-4)[GlcNAc(b1-6)]Glc-ol
Gal(b1-3)Gal(b1-4)GlcNAc(b1-6)[Neu5Ac(a2-3)Gal(b1-3)]Gal(b1-3)[Gal(b1-4)GlcNAc(b1-6)]Gal(b1-4)Glc-ol
Neu5Gc(a2-3)[Gal(b1-4)]Gal(b1-3)Gal(b1-4)Glc-ol
Neu5Ac(a2-3)Gal(b1-4)GlcNAc(b1-3)[Neu5Ac(a2-3)Gal(b1-4)[Neu5Ac(a2-6)]GlcNAc(b1-6)]Gal(b1-4)GlcNAc(b1-6)[Fuc(a1-2)Gal(b1-4)GlcNAc(b1-3)]Gal(b1-4)GlcNAc(b1-6)[Fuc(a1-2)Gal(b1-4)GlcNAc(b1-3)]Gal(b1-4)GlcNAc(b1-6)[Fuc(a1-2)Gal(b1-4)GlcNAc(b1-3)]Gal(b1-4)GlcNAc(b1-6)[Fuc(a1-2)Gal(b1-4)GlcNAc(b1-3)]Gal(b1-4)Glc-ol
Fuc(a1-2)Gal(b1-4)GlcNAc(b1-3)[Neu5Ac(a2-3/6)GalNAc(b1-4)GlcNAc(b1-6)]Gal(b1-4)Glc-ol
Gal(a1-3)GlcNAc(b1-6)[Gal(a1-3)]Gal(b1-4)[Gal(a1-3)]Glc(b1-6)Gal(b1-3)[GlcNAc(b1-4)]GlcNAc(b1-6)Gal(b1-4)Glc-ol
Neu5Gc(a2-6)Gal(b1-4)GlcNAc(b1-3/6)[Gal(b1-4)GlcNAc(b1-3/6)]Gal(b1-4)[Neu5Ac(a2-3/6)]Glc-ol
Fuc(a1-3)Gal(b1-4)GlcNAc(b1-3/6)[Neu5Ac(a2-6)Gal(b1-4)GlcNAc(b1-3/6)]Gal(b1-4)Glc-ol
Fuc(a1-2)[GalNAc(a1-3)][Neu5Ac(a2-6)]Gal(b1-4)[Fuc(a1-3)]Glc6S-ol
Neu5Ac(a2-3/6)Gal(b1-4)GlcNAc(b1-6)[Neu5Ac(a2-3)[Gal(b1-6)]Gal(b1-3/4)]Gal(b1-4)Glc-ol
Fuc(a1-2)Gal(b1-4)GlcNAc(b1-3)[Neu5Ac(a2-3)Gal(b1-4)GlcNAc(b1-6)]Gal(b1-4)GlcNAc(b1-6)[Fuc(a1-2)Gal(b1-4)GlcNAc(b1-3)]Gal(b1-4)GlcNAc(b1-6)[Fuc(a1-2)Gal(b1-4)GlcNAc(b1-3)]Gal(b1-4)GlcNAc(b1-6)[Fuc(a1-2)Gal(b1-4)GlcNAc(b1-3)]Gal(b1-4)GlcNAc(b1-6)[Fuc(a1-2)[Neu5Ac(a2-3/6)]Gal(b1-4)GlcNAc(b1-3)]Gal(b1-4)Glc-ol
Fuc(a1-2)Gal(b1-3)[Fuc(a1-4)]GlcNAc(b1-3)[Neu5Ac(a2-6)Gal(b1-4)GlcNAc(b1-6)]Gal(b1-4)GlcNAc(b1-6)[Neu5Ac(a2-3)Gal(b1-3)[Neu5Ac(a2-6)]GlcNAc(b1-3)]Gal(b1-4)Glc-ol
GlcNAc(b1-6)Gal(a1-3)GlcNAc(b1-6)Gal(b1-4)[GalNAc(a1-3)]Glc-ol
Fuc(a1-2)Gal(b1-4)GlcNAc(b1-6)[Fuc(a1-2)Gal(b1-4)][Fuc(a1-2)]Gal(b1-4)Glc-ol
Gal(?1-3/4/6)Gal(?1-3/4/6)Gal(?1-3/4/6)Gal(?1-3/4/6)Gal(?1-3/4/6)[Neu5Gc(a2-3)]Gal(?1-3/4/6)Gal(b1-3/4)Gal(b1-4)Glc-ol
Neu5Gc(a2-3/6)Gal(b1-3)[Fuc(a1-4)]GlcNAc(b1-3)Gal(b1-4)[Fuc(a1-3)]Glc-ol
Neu5Gc(a2-3)Gal(b1-4)GlcNAc(b1-3/6)Gal(b1-3/4)[Neu5Ac(a2-3/6)GlcNAc(b1-3/6)]Gal(b1-4)Glc-ol
Gal(b1-4)GlcNAc(b1-3)[Neu5Ac(a2-3)[Gal(b1-4)]GlcNAc(b1-6)]Gal(b1-4)GlcNAc(b1-6)[Gal(b1-4)GlcNAc(b1-3)]Gal(b1-4)GlcNAc(b1-6)[Gal(b1-4)GlcNAc(b1-3)]Gal(b1-4)Glc-ol
Neu5Ac(a2-3)Gal(b1-4)GlcNAc(b1-3)[Neu5Ac(a2-3)Gal(b1-4)[GlcNAc(b1-3)]GlcNAc(b1-6)]Gal(b1-4)GlcNAc(b1-6)[Fuc(a1-2)Gal(b1-4)GlcNAc(b1-3)]Gal(b1-4)GlcNAc(b1-6)[Fuc(a1-2)Gal(b1-4)GlcNAc(b1-3)]Gal(b1-4)Glc-ol
Neu5Ac(a2-3)Gal(b1-3)[Fuc(a1-4)]GlcNAc(b1-3)[Neu5Ac(a2-6)Gal(b1-4)[Neu5Ac(a2-6)]GlcNAc(b1-6)]Gal(b1-4)[Fuc(a1-3)]Glc-ol
Gal(b1-4)Gal(b1-4)[Gal(b1-6)]GlcNAc(b1-3)Gal(b1-4)GlcNAc(b1-3)Gal(b1-4)Glc-ol
Neu5Ac(a2-3/6)Gal(a1-4)Gal(a1-3)Gal(b1-4)Glc-ol
Neu5Ac(a2-3)[Gal(b1-4)]Gal(b1-4)GlcNAc6S(b1-3)Gal(b1-4)GlcNAc(b1-6)[Fuc(a1-2)Gal(b1-4)GlcNAc(b1-3)]Gal(b1-4)Glc-ol
Fuc(a1-2)Gal(b1-4)GlcNAc(b1-3)[Fuc(a1-2)Gal(b1-4)[Neu5Ac(a2-6)]GlcNAc(b1-6)]Gal(b1-4)GlcNAc(b1-3)[Fuc(a1-2)Gal(b1-4)GlcNAc(b1-6)]Gal(b1-4)GlcNAc(b1-3)[Fuc(a1-2)Gal(b1-4)GlcNAc(b1-6)]Gal(b1-4)GlcNAc-ol
Gal(b1-3)[Fuc(a1-4)]GlcNAc(b1-3)[Fuc(a1-3)[Gal(b1-4)]GlcNAc(b1-6)]Gal(b1-4)GlcNAc(b1-6)[Fuc(a1-2)Gal(b1-3)[Fuc(a1-4)]GlcNAc(b1-3)]Gal(b1-4)[GlcNAc(b1-3)]Glc-ol
Fuc(a1-2)Gal(b1-4)GlcNAc6S(b1-3)Gal(b1-4)[Gal(a1-3)]GlcNAc(b1-3)Gal(b1-4)Glc-ol
Neu5Ac(a2-3)Gal(b1-3)[Neu5Ac(a2-6)]GlcNAc(b1-3)[GlcNAc(b1-6)Gal(b1-3)[Neu5Ac(a2-6)]GlcNAc(b1-6)]Gal(b1-4)Glc-ol
Fuc(a1-3)[Gal(b1-4)]GlcNAc(b1-3)Gal(b1-4)[Fuc(a1-3)]GlcNAc(b1-6)[Gal(b1-3/4)Gal(b1-4)[Fuc(a1-3)]GlcNAc(b1-3)]Gal(b1-4)Glc-ol
Fuc(a1-2)Gal(b1-3)[Fuc(a1-4)]GlcNAc(b1-3)[Fuc(a1-3)[Gal(b1-4)]GlcNAc(b1-6)]Gal(b1-4)GlcNAc(b1-6)[Fuc(a1-2)Gal(b1-3)GlcNAc(b1-3)][Gal(b1-4)]Gal(b1-4)Glc-ol
GlcNAc(b1-3)[Gal(b1-4)][Neu5Ac(a2-6)]Gal(b1-4)Glc-ol
Gal(b1-6)Gal(b1-3)GlcNAc(b1-3)[Fuc(a1-2)Gal(b1-4)[Fuc(a1-3)]GlcNAc(b1-6)]Gal(b1-4)GlcNAc(b1-6)[Fuc(a1-2)Gal(b1-3)GlcNAc(b1-3)]Gal(b1-4)Glc-ol
Fuc(a1-3)[Gal(b1-4)]GlcNAc(b1-3)Gal(b1-4)[Fuc(a1-3)]GlcNAc(b1-6)[GlcA(b1-3)Gal(b1-3)GlcNAc(b1-3)]Gal(b1-4)GlcNAc(b1-6)[Fuc(a1-2)Gal(b1-3)[Fuc(a1-4)]GlcNAc(b1-3)Gal(b1-3)GlcNAc(b1-3)]Gal(b1-4)Glc-ol
GlcNAc(b1-3)Gal(b1-3)[Fuc(a1-4)]GlcNAc(b1-3)Gal(b1-4)[Fuc(a1-3)]GlcNAc(b1-3)Gal(b1-4)[Fuc(a1-3)]Glc-ol
Neu5Ac(a2-3)Gal(b1-3)[Neu5Ac(a2-6)]GlcNAc(b1-3)[Fuc(a1-2)Gal(b1-4)GlcNAc(b1-6)]Gal(b1-4)[GlcNAc(b1-6)]Glc-ol
Gal(?1-3/4/6)Gal(b1-3/4)[GlcNAc(b1-3)]Gal(b1-4)Glc-ol
Gal(a1-3)Gal(b1-3)[Fuc(a1-4)]GlcNAc(b1-3)Gal(b1-4)GlcNAc(b1-6)[Neu5Ac(a2-3)Gal(b1-3)[Fuc(a1-4)]GlcNAc(b1-3)]Gal(b1-4)Glc-ol
Fuc(a1-2)Gal(b1-4)[Fuc(a1-3)]GlcNAc(b1-6)[Gal(b1-3)GlcNAc(b1-3)]Gal(b1-4)GlcNAc(b1-6)[Fuc(a1-2)Gal(b1-3)[GlcNAc(b1-4)]GlcNAc(b1-3)]Gal(b1-4)Glc-ol
Gal(b1-4)Gal3S(b1-4)[GlcNAc(b1-6)]Glc-ol
Neu5Ac(a2-3)Gal(b1-4)GlcNAc(b1-3)[Neu5Ac(a2-3)Gal(b1-4)GlcNAc(b1-6)]Gal(b1-4)GlcNAc(b1-6)[Neu5Ac(a2-3)Gal(b1-4)GlcNAc(b1-3)]Gal(b1-4)GlcNAc(b1-6)[Fuc(a1-2)Gal(b1-4)GlcNAc(b1-3)]Gal(b1-4)GlcNAc(b1-6)[Fuc(a1-2)Gal(b1-4)[Gal(a1-3)]GlcNAc(b1-3)]Gal(b1-4)GlcNAc(b1-6)[Fuc(a1-2)Gal(b1-4)GlcNAc(b1-3)]Gal(b1-4)Glc-ol
Neu5Ac(a2-8)Neu5Ac(a2-3/6)Gal(b1-4)GlcNAc(b1-6)[Neu5Ac(a2-3/6)Gal(b1-4)[Fuc(a1-3)]GlcNAc(b1-4)]Gal(b1-4)Glc-ol
Fuc(a1-2)Gal(b1-3)GlcNAc(b1-3)Gal(b1-4)[Fuc(a1-3)]GlcNAc(b1-6)[Gal(b1-3)GlcNAc(b1-3)Gal(b1-4)[Fuc(a1-3)]GlcNAc(b1-3)]Gal(b1-4)Glc-ol
Neu5Ac(a2-6)Gal(b1-4)GlcNAc(b1-3)[Fuc(a1-2)Gal3S(b1-4)[Fuc(a1-3)]GlcNAc(b1-6)]Gal(b1-4)Glc-ol
Fuc(a1-2)Gal(b1-3)[Fuc(a1-4)]GlcNAc(b1-3)Gal(b1-4)[GlcNAc(b1-3)]Glc-ol
Gal(b1-4)GlcNAc6S(b1-3)Gal(b1-4)GlcNAc(b1-3)[GlcNAc6S(b1-6)]Gal(b1-4)Glc-ol
Fuc(a1-2)Gal(b1-4)GlcNAc(b1-3)[Fuc(a1-2)Gal(b1-4)[Gal(b1-3)]GlcNAc(b1-6)]Gal(b1-4)GlcNAc(b1-3)[Fuc(a1-2)Gal(b1-4)GlcNAc(b1-6)]Gal(b1-4)GlcNAc(b1-3)[Fuc(a1-2)Gal(b1-4)GlcNAc(b1-6)]Gal(b1-4)GlcNAc-ol
Neu5Ac(a2-3)Gal(b1-4)Gal(b1-4)GlcNAc(b1-3)Gal(b1-4)GlcNAc(b1-3)Gal(b1-4)Glc-ol
Fuc(a1-2)[Neu5Ac(a2-3/6)]Gal(b1-3)GlcNAc(b1-3)[Gal(b1-4)GlcNAc(b1-6)]Gal(b1-4)[Fuc(a1-3)]GlcNAc(b1-6)[Fuc(a1-2)Gal(b1-3)GlcNAc(b1-3)]Gal(b1-4)Glc-ol
Gal(b1-3)[Neu5Ac(a2-3/6)]GlcNAc(b1-3)[Gal(b1-4)GlcNAc(b1-6)]Gal(b1-4)Glc-ol
Fuc(a1-2)Gal(b1-4)GlcNAc(b1-3/6)[Neu5Gc(a2-6)Gal(b1-4)GlcNAc(b1-3/6)]Gal(b1-4)Glc-ol
Gal(b1-3)[Fuc(a1-4)]GlcNAc6S(b1-3)Gal(b1-4)[Fuc(a1-3)]GlcNAc(b1-6)[Neu5Ac(a2-3)Gal(b1-3)[Neu5Ac(a2-6)]GlcNAc(b1-3)]Gal(b1-4)[Fuc(a1-3)]Glc-ol
GlcA(b1-3)Gal(b1-4)[Fuc(a1-3)]GlcNAc(b1-3)Gal(b1-4)GlcNAc(b1-6)[Gal(b1-3)[Fuc(a1-4)]GlcNAc(b1-3)]Gal(b1-4)GlcNAc(b1-6)[Gal(b1-3)[Fuc(a1-4)]GlcNAc(b1-3)]Gal(b1-4)Glc-ol
Gal(b1-3)[Neu5Ac(a2-3/6)]Gal(b1-4)[Fuc(a1-3)]Glc-ol
Neu5Ac(a2-3/6)[Gal(b1-4)]Gal(b1-4)GlcNAc(b1-3)Gal(b1-4)GlcNAc(b1-6)[Neu5Ac(a2-3/6)Gal(b1-4)GlcNAc(b1-3)]Gal(b1-4)Glc-ol
Fuc(a1-2)Gal(b1-4)[Fuc(a1-3)]GlcNAc(b1-3)[Fuc(a1-2)[Gal(a1-3)]Gal(b1-4)[Fuc(a1-3)]GlcNAc(b1-6)]Gal(b1-4)Glc-ol
Fuc(a1-2)Gal(b1-3)[Fuc(a1-4)]GlcNAc(b1-3)[Gal(a1-4)]Gal(b1-4)Glc-ol
Gal(b1-4)GlcNAc(b1-3)Gal(b1-4)[Fuc(a1-3)]GlcNAc(b1-6)[Fuc(a1-2)Gal(b1-3)GlcNAc(b1-3)]Gal(b1-4)GlcNAc(b1-6)[Fuc(a1-2)[Fuc(a1-6)]Gal(b1-3)GlcNAc(b1-3)Gal(b1-3)GlcNAc(b1-3)]Gal(b1-4)Glc-ol
Fuc(a1-2)Gal(b1-4)GlcNAc(b1-3)[Fuc(a1-2)[Fuc(a1-3)]Gal(b1-4)GlcNAc(b1-6)]Gal(b1-4)GlcNAc(b1-3)[Gal(a1-3)Gal(b1-4)GlcNAc(b1-6)]Gal(b1-4)Glc-ol
Gal(a1-3)Glc(b1-6)[Gal(b1-4)]Gal(b1-3)[Gal(b1-4)]GlcNAc(b1-6)Gal(b1-4)[Gal(a1-3)]Glc-ol
Fuc(a1-2)Gal(b1-4)[Neu5Ac(a2-6)]GlcNAc(b1-3)[Neu5Ac(a2-6)Gal(b1-4)GlcNAc(b1-6)]Gal(b1-4)[Gal(b1-3)]Glc-ol
Gal(a1-3)Gal(b1-4)[Fuc(a1-3)]GlcNAc(b1-3)[Fuc(a1-3)[Gal(b1-4)]GlcNAc(b1-6)]Gal(b1-4)Glc-ol
Fuc(a1-2)Gal(b1-3)GlcNAc(b1-3)Gal(b1-4)GlcNAc6S(b1-6)[Fuc(a1-3)[Gal(b1-4)]GlcNAc(b1-3)]Gal(b1-4)Glc-ol
Neu5Ac(a2-3)[Gal(a1-4)]Gal(b1-4)GlcNAc(b1-3)[Gal(b1-4)GlcNAc(b1-6)]Gal(b1-4)GlcNAc(b1-3)[Gal(b1-4)GlcNAc(b1-6)]Gal(b1-4)Glc-ol
Gal(b1-4)GlcNAc(b1-3)[Fuc(a1-3)[Gal(b1-4)]GlcNAc(b1-6)]Gal(b1-4)[GlcNAc(b1-6)]GlcNAc(b1-6)[Fuc(a1-2)Gal(b1-3)GlcNAc(b1-3)]Gal(b1-4)Glc-ol
Gal(a1-3)Glc(b1-6)Gal(b1-3)[Gal(b1-4)]GlcNAc(b1-6)[GalNAc(a1-3)]Gal(b1-4)[Gal(a1-3)]Glc-ol
Neu5Gc(a2-3)[Gal(b1-4)]GlcNAc(b1-3)Gal(b1-4)[Fuc(a1-3)]GlcNAc(b1-6)[Gal(b1-4)GlcNAc(b1-3)]Gal(b1-4)Glc-ol
Neu5Ac(a2-6)GalNAc(b1-3)Gal(b1-4)Glc-ol
Neu5Ac(a2-3)Gal(b1-3)[Gal(b1-4)]Gal(b1-4)Glc-ol
Gal(b1-4)Gal(b1-4)[Gal(b1-4)GlcNAc(b1-6)]Glc-ol
Fuc(a1-2)[Neu5Ac(a2-3)]Gal(b1-4)GlcNAc(b1-6)[Neu5Ac(a2-3)]Gal(b1-4)Glc-ol
Fuc(a1-2)[Neu5Ac(a2-6)]Gal(b1-3/4)Gal(b1-3/4)Gal(b1-4)Glc-ol
Neu5Gc(a2-8)Neu5Ac(a2-3)[Neu5Gc(a2-3/6)]Gal(b1-4)Glc-ol
GalNAc(a1-3)[Neu5Ac(a2-6)]Gal(b1-4)GlcNAc6S(b1-3)Gal(b1-4)[Fuc(a1-3)]Glc-ol
Neu5Ac(a2-3/6)[Neu5Ac(a2-3)]Gal(b1-4)GlcNAc(b1-3)[Neu5Ac(a2-3)Gal(b1-4)GlcNAc6S(b1-6)]Gal(b1-4)Glc-ol
Neu5Ac(a2-3/6)Gal(b1-4)GlcNAc(b1-3)[Fuc(a1-3)[Gal(b1-4)]GlcNAc(b1-6)]Gal(b1-4)GlcNAc(b1-6)[Fuc(a1-2)Gal(b1-3)GlcNAc(b1-3)]Gal(b1-4)Glc-ol
Gal(a1-3)Gal(b1-4)GlcNAc(b1-3)Gal(b1-4)GlcNAc(b1-3)[Fuc(a1-2)[Gal(a1-3)]Gal(b1-4)GlcNAc(b1-6)]Gal(b1-4)Glc-ol
Neu5Gc(a2-8)Neu5Ac(a2-3)Gal(b1-3/4)[GlcNAc(b1-3)]GlcNAc(b1-3)Gal(b1-4)[Fuc(a1-3)]Glc-ol
Gal(b1-3)[Neu5Ac(a2-6)]Gal(b1-4)GlcNAc(b1-3)[Gal(b1-4)[GlcNAc(b1-6)]GlcNAc(b1-6)]Gal(b1-4)Glc-ol
Glc(b1-3)[Neu5Ac(a2-6)]Gal(b1-3)GlcNAc(b1-6)Gal(b1-3)GlcNAc(b1-3)Gal(b1-4)Glc-ol
Neu5Gc(a2-3/6)Gal(b1-4)GlcNAc(b1-6)[Gal(a1-3)[Gal(b1-3/4)]GlcNAc(b1-3)]Gal(b1-4)Glc-ol
Gal(a1-3)[GlcNAc(b1-3/6)]Gal(b1-4)GlcNAc(b1-3/6)[Neu5Ac(a2-3)Gal(b1-4)GlcNAc(b1-3/6)]Gal(b1-4)Glc-ol
Gal(b1-3)[Fuc(a1-4)]GlcNAc(b1-3)Gal(b1-4)[Fuc(a1-3)]GlcNAc(b1-3)Gal(b1-4)[Fuc(a1-3)][GlcNAc(b1-6)]Glc-ol
Gal(b1-4)GalNAc(b1-4)GlcNAc(b1-3)Gal(b1-4)GlcNAc(b1-3)Gal(b1-4)Glc-ol
Gal(a1-3)Gal(b1-4)GlcNAc(b1-6)[GalNAc(b1-4)GlcNAc(b1-3)]Gal(b1-4)[GalNAc(a1-3)]Glc-ol
Gal(b1-3)[Fuc(a1-4)]GlcNAc(b1-3)[Gal(b1-4)GlcNAc(b1-6)]Gal(b1-4)[Fuc(a1-3)]GlcNAc(b1-6)[Gal(b1-3)[Fuc(a1-4)]GlcNAc(b1-3)][GlcNAc(b1-4)]Gal(b1-4)Glc-ol
Fuc(a1-2)Gal(b1-3)[Fuc(a1-4)]GlcNAc(b1-3)Gal(b1-4)[Fuc(a1-3)]GlcNAc(b1-6)[Fuc(a1-2)Gal3S(b1-3)[Fuc(a1-4)]GlcNAc(b1-3)]Gal(b1-4)Glc-ol
Fuc(a1-2)Gal(b1-4)GlcNAc(b1-3)[Neu5Ac(a2-3)Gal(b1-4)GlcNAc(b1-6)]Gal(b1-4)GlcNAc(b1-3)[Neu5Ac(a2-3)Gal(b1-4)GlcNAc(b1-6)][Fuc(a1-2)]Gal(b1-4)Glc-ol
Neu5Ac(a2-3)Gal(b1-4)GlcNAc(b1-6)[Gal(b1-3)]Gal(b1-4)[Gal(a1-3)]Glc-ol
Fuc(a1-2)Gal(b1-3)Gal(b1-4)[Gal(b1-3)]Glc-ol
Neu5Ac(a2-6)Gal(b1-4)GlcNAc(b1-6)[Fuc(a1-2)[Neu5Ac(a2-3)]Gal(b1-3)]Gal(b1-4)Glc-ol
Fuc(a1-2)[Gal(a1-3)][Neu5Gc(a2-3/6)]Gal(b1-4)GlcNAc(b1-3)Gal(b1-4)Glc-ol
Fuc(a1-3/4)GlcNAc(b1-3/6)Gal(b1-4)GlcNAc-ol
Gal(b1-3/4)[Gal(?1-3/4/6)]Gal(b1-4)Glc-ol
Neu5Ac(a2-3/6)Gal(b1-3/4)GlcNAc(b1-3)Gal(b1-4)[Neu5Gc(a2-3/6)]GlcNAc(b1-3)Gal(b1-4)Glc-ol
Gal(a1-3)Glc(b1-6)Gal(b1-3)[Gal(b1-4)][GlcNAc(b1-6)]GlcNAc(b1-6)Gal(b1-4)[Gal(a1-3)]Glc-ol
Neu5Ac(a2-3)[Neu5Ac(a2-6)]Gal(b1-3)GalNAc(b1-4)[Neu5Ac(a2-3)]Gal(b1-4)Glc-ol
Gal(b1-4)GlcNAc(b1-3)[Gal(b1-4)GlcNAc(b1-6)]Gal(b1-4)GlcNAc(b1-3)Gal(b1-4)[Neu5Ac(a2-6)]Glc-ol
Neu5Ac(a2-3)Gal(b1-4)GlcNAc(b1-6)[GlcNAc(b1-3)[GalNAc(b1-4)]GlcNAc(b1-3)]Gal(b1-4)Glc-ol
Gal(b1-3)[Gal(b1-4)]GlcNAc(b1-6)Gal(b1-4)[Fuc(a1-3)]Glc-ol
Gal(b1-4)[Gal(b1-6)]GlcNAc(b1-3)[Gal(b1-3)[Neu5Ac(a2-6)]GlcNAc(b1-6)]Gal(b1-4)Glc-ol
GlcA(b1-3)[Neu5Ac(a2-6)]Gal(b1-4)GlcNAc(b1-3)[Fuc(a1-2)Gal(b1-4)[Fuc(a1-3)]GlcNAc(b1-6)]Gal(b1-4)Glc-ol
Gal(a1-3)Gal(b1-4)GlcNAc6S(b1-3)[Fuc(a1-2)]Gal(b1-4)Glc-ol
Glc(b1-3)Gal(b1-3)GlcNAc(b1-6)Gal(b1-3)GlcNAc(b1-3)Gal(b1-4)[Neu5Ac(a2-6)]Glc-ol
Gal(a1-3)[Neu5Ac(a2-6)]Gal(b1-4)[Fuc(a1-3)]Glc-ol
Gal(b1-4)GlcNAc(b1-3)[Gal(b1-3)[Gal(b1-4)]GlcNAc(b1-6)]Gal(b1-4)Glc-ol
GalNAc(a1-3)Gal(b1-4)[Fuc(a1-3)]GlcNAc(b1-6)[Fuc(a1-3)[Gal(b1-4)]GlcNAc(b1-3)]Gal(b1-4)GlcNAc(b1-3)Gal(b1-4)Glc-ol
Gal(a1-3)Gal6S(b1-4)GlcNAc(b1-6)[Gal(b1-4)GlcNAc(b1-3)]Gal(b1-4)GlcNAc(b1-6)[Gal(b1-4)GlcNAc(b1-3)]Gal(b1-4)Glc-ol
GlcNAc(b1-3)Gal(a1-3)Gal(b1-3)[Neu5Ac(a2-3)[GalNAc(b1-4)]Gal(b1-4)GlcNAc(b1-6)]Gal(b1-4)GlcNAc-ol
Gal(a1-3)Gal(b1-4)[GlcNAc(b1-3)]Glc-ol
Neu5Ac(a2-3)[Neu5Ac(a2-6)]Gal(b1-4)GlcNAc(b1-3)[Fuc(a1-2)Gal(b1-4)[Fuc(a1-3)]GlcNAc(b1-6)]Gal(b1-4)Glc-ol
Fuc(a1-2)[GalNAc(a1-3)]Gal(b1-3/4)Gal(b1-3/4)[Neu5Ac(a2-3)Gal(b1-3/4)]Gal(b1-4)Glc-ol
Fuc(a1-2)Gal(b1-3)[Fuc(a1-4)]GlcNAc(b1-3)[GalNAc(b1-4)]Gal(b1-4)[Fuc(a1-3)]GlcNAcOS(b1-3)Gal(b1-4)Glc-ol
GalNAc(a1-3)Gal(b1-4)GlcNAc(b1-3/6)[Neu5Gc(a2-6)Gal(b1-4)GlcNAc(b1-3/6)]Gal(b1-4)Glc-ol
Gal(b1-4)[Gal(b1-6)]GlcNAc(b1-3)[Fuc(a1-3)[Gal(b1-4)]GlcNAc(b1-6)]Gal(b1-4)GlcNAc(b1-6)[Fuc(a1-2)Gal(b1-3)GlcNAc(b1-3)]Gal(b1-4)Glc-ol
Gal(b1-3)[Gal(b1-4)][Neu5Ac(a2-6)]Gal(b1-4)Glc-ol
Neu5Ac(a2-3)Gal(b1-4)[GlcNAc(b1-3)]GlcNAc(b1-3)[Fuc(a1-2)Gal(b1-4)[Neu5Ac(a2-6)]GlcNAc(b1-6)]Gal(b1-4)Glc-ol
Neu5Ac(a2-6)Gal(b1-4)GlcNAc(b1-3)[Neu5Ac(a2-3)[GalNAc(b1-4)]Gal(b1-4)[Fuc(a1-3)]GlcNAc(b1-6)]Gal(b1-4)Glc-ol
Neu5Ac(a2-3)Gal(b1-4)GlcNAc(b1-3)[Gal(b1-4)GlcNAc(b1-6)]Gal(b1-4)GlcNAc(b1-3)[Gal3S(b1-4)GlcNAc(b1-6)]Gal(b1-4)Glc-ol
Fuc(a1-2)Gal(b1-4)GlcNAc(b1-3)[Neu5Ac(a2-3)Gal(b1-4)GlcNAc(b1-6)]Gal(b1-4)GlcNAc(b1-6)[Fuc(a1-2)Gal(b1-4)GlcNAc(b1-3)]Gal(b1-4)[GlcNAc(b1-6)]GlcNAc(b1-6)[Fuc(a1-2)Gal(b1-4)GlcNAc(b1-3)]Gal(b1-4)GlcNAc(b1-6)[Fuc(a1-2)Gal(b1-4)GlcNAc(b1-3)]Gal(b1-4)GlcNAc(b1-6)[Fuc(a1-2)Gal(b1-4)GlcNAc(b1-3)]Gal(b1-4)Glc-ol
GalNAc(b1-4)GlcNAc(b1-3)Gal(b1-4)GlcNAc(b1-3)Gal6S(b1-4)Glc-ol
Gal(b1-4)Gal(b1-4)[Gal(b1-3)]Glc-ol
Neu5Ac(a2-3/6)Gal(b1-4)[Fuc(a1-3)]GlcNAc(b1-3)[Neu5Ac(a2-3/6)Gal(b1-4)[GlcA(b1-3)]GlcNAc(b1-6)]Gal(b1-4)Glc-ol
Fuc(a1-2)Gal(b1-4)GlcNAc(b1-3)[Neu5Ac(a2-3)Gal(b1-4)[Neu5Ac(a2-3)]GlcNAc(b1-6)]Gal(b1-4)GlcNAc6S(b1-3)Gal(b1-4)Glc-ol
Gal(b1-4)[Neu5Ac(a2-6)]Gal(b1-3)GlcNAc(b1-3)Gal(b1-4)[Fuc(a1-3)]GlcNAc(b1-6)[Fuc(a1-2)Gal(b1-3)[Fuc(a1-4)]GlcNAc(b1-3)]Gal(b1-4)Glc-ol
Gal(b1-4)GlcNAc(b1-3)[Gal(?1-3/4/6)[GlcA(b1-3)]Gal(b1-6)]Gal(b1-4)Glc-ol
GlcNAc(b1-3)[Neu5Ac(a2-3/6)]Gal(b1-4)[Fuc(a1-3)]GlcNAc(b1-3)[Neu5Ac(a2-3/6)Gal(b1-4)GlcNAc(b1-6)]Gal(b1-4)Glc-ol
Fuc(a1-2)[Gal(a1-4)]Gal(b1-4)GlcNAc(b1-3)[Gal(a1-3)Gal(b1-4)GlcNAc(b1-6)]Gal(b1-4)GlcNAc(b1-3)[Neu5Ac(a2-3)Gal(b1-4)GlcNAc(b1-6)]Gal(b1-4)Glc-ol
Neu5Ac(a2-6)Gal(b1-4)GlcNAc(b1-6)[Gal(b1-4)GlcNAc(b1-3)]Gal(b1-4)[Neu5Ac(a2-3/6)]GlcNAc(b1-6)[Gal(b1-3)GlcNAc(b1-3)]Gal(b1-4)Glc-ol
Gal(b1-3/4)Gal(b1-3/4)[Fuc(a1-3/4)]GlcNAc(b1-6)[Neu5Gc(a2-3)GlcNAc(b1-3)]Gal(b1-4)Glc-ol
Fuc(a1-3)Gal(b1-4)GlcNAc(b1-3)Gal(b1-4)GlcNAc(b1-3)[Neu5Ac(a2-3)Gal(b1-4)GlcNAc(b1-6)]Gal(b1-4)Glc-ol
Neu5Ac(a2-3)Gal(b1-4)[Neu5Ac(a2-3/6)]GlcNAc(b1-2)Gal(b1-4)GlcNAc(b1-3)Gal(b1-4)GlcNAc-ol
Neu5Ac(a2-3)Gal(b1-4)GlcNAc6S(b1-3)Gal(b1-4)GlcNAc(b1-6)[Fuc(a1-2)Gal(b1-4)GlcNAc(b1-3)][GalNAc(b1-4)]Gal(b1-4)Glc-ol
Neu5Ac(a2-6)Gal(b1-4)GlcNAc(b1-3)[Gal(b1-3)Gal(b1-4)[Fuc(a1-3)]GlcNAc(b1-6)]Gal(b1-4)Glc-ol
Neu5Ac(a2-3)Gal(b1-4)GlcNAc6S(b1-3)Gal(b1-4)GlcNAc6S(b1-6)[Fuc(a1-2)Gal(b1-4)GlcNAc(b1-3)][Gal(b1-4)]Gal(b1-4)Glc-ol
Fuc(a1-2)Gal(b1-3)Gal(b1-4)[Neu5Ac(a2-3)]Glc-ol
Neu5Ac(a2-3)[GalNAc(b1-4)]Gal(b1-4)GlcNAc(b1-6)[Fuc(a1-2)Gal6S(b1-3)]Gal(b1-4)Glc-ol
Fuc(a1-2)Gal(b1-3)GlcNAc(b1-4)Gal(b1-4)Glc-ol
Gal(b1-3)GlcNAc(b1-3)[Gal(b1-3)[Gal(b1-4)]GlcNAc(b1-6)]Gal(b1-4)[Fuc(a1-3)]GlcNAc(b1-6)[Neu5Ac(a2-3)Gal(b1-3)[Neu5Ac(a2-6)]GlcNAc(b1-3)]Gal(b1-4)[Fuc(a1-3)]Glc-ol
Fuc(a1-3)Gal(b1-3)GlcNAc(b1-3)[Neu5Ac(a2-6)Gal(b1-4)GlcNAc(b1-6)]Gal(b1-4)Glc-ol
Fuc(a1-3)[Gal6S(b1-4)]GlcNAc6S(b1-3)Gal(b1-4)Glc-ol
Fuc(a1-2)Gal(b1-4)GlcNAc(b1-3)[Neu5Ac(a2-3)Gal(b1-4)[Fuc(a1-3)]GlcNAc(b1-6)]Gal(b1-4)GlcNAc(b1-3)[Fuc(a1-2)Gal(b1-4)[Gal(b1-3)]GlcNAc(b1-6)]Gal(b1-4)Glc-ol
Fuc(a1-2)[GalNAc(b1-4)]Gal(b1-4)[Fuc(a1-3)]GlcNAc(b1-3)[Fuc(a1-2)Gal(b1-4)[Fuc(a1-3)]GlcNAc(b1-6)]Gal(b1-4)GlcNAc-ol
Fuc(a1-2)Gal(b1-3)Gal(b1-4)[Neu5Ac(a2-3/6)]Glc-ol
Fuc(a1-3)[Gal(b1-4)]GlcNAc(b1-3)Gal(b1-4)GlcNAc(b1-6)[Gal(b1-3)[Fuc(a1-4)]GlcNAc(b1-3)]Gal(b1-4)[Gal(b1-6)]GlcNAc(b1-6)[Gal(b1-3)[Fuc(a1-4)]GlcNAc(b1-3)]Gal(b1-4)Glc-ol
Neu5Ac(a2-3)GlcNAc(b1-3)[Fuc(a1-2)]Gal(b1-4)Glc-ol
Gal(b1-3/4)GlcNAc(b1-3)Gal(b1-3/4)[Fuc(a1-3/4)]GlcNAc(b1-3)Gal(b1-4)[GlcNAc(b1-3)]Glc-ol
Neu5Gc(a2-6)Gal(b1-3)[GlcNAc(b1-4)]GlcNAc(b1-6)Gal(b1-4)Glc-ol
Gal(b1-3)[Neu5Ac(a2-6)]GlcNAc(b1-3)Gal(b1-4)Glc-ol
Neu5Ac(a2-3)Gal(b1-4)[GlcNAc(b1-6)]GlcNAc(b1-3)[Neu5Ac(a2-3)Gal(b1-4)GlcNAc(b1-6)]Gal(b1-4)GlcNAc(b1-6)[Neu5Ac(a2-3)Gal(b1-4)GlcNAc(b1-3)]Gal(b1-4)Glc-ol
GlcA(b1-3)Gal(b1-4)[GlcA(b1-3)]GlcNAc-ol
Fuc(a1-2)Gal(b1-4)GlcNAc(b1-3)[Gal(a1-3)Gal(b1-4)GlcNAc(b1-6)]Gal(b1-4)GlcNAc(b1-3)[Neu5Ac(a2-3)Gal(b1-4)[Neu5Ac(a2-3/6)]GlcNAc(b1-6)]Gal(b1-4)Glc-ol
Fuc(a1-3)[Gal(b1-4)]GlcNAc(b1-3)Gal(b1-4)[Fuc(a1-3)]GlcNAc(b1-6)[Gal(b1-3)GlcNAc(b1-3)]Gal(b1-4)GlcNAc(b1-6)[Fuc(a1-2)Gal(b1-3)[Fuc(a1-4)]GlcNAc(b1-3)Gal(b1-3)GlcNAc(b1-3)][Gal(b1-3/4)]Gal(b1-4)Glc-ol
Fuc(a1-3)[Gal(b1-4)]Gal(b1-4)[Fuc(a1-3)]GlcNAc(b1-3)Gal(b1-4)GlcNAc(b1-3)Gal(b1-4)Glc-ol
Fuc(a1-2)[Neu5Ac(a2-3)]Gal(b1-3)[Fuc(a1-4)]GlcNAc-ol
Neu5Ac(a2-3)Gal(b1-4)GlcNAc(b1-3)[Neu5Ac(a2-3)Gal(b1-4)GlcNAc(b1-6)]Gal(b1-4)GlcNAc(b1-6)[Neu5Ac(a2-3)Gal(b1-4)GlcNAc(b1-3)]Gal(b1-4)GlcNAc(b1-6)[Fuc(a1-2)Gal(b1-4)GlcNAc(b1-3)]Gal(b1-4)GlcNAc(b1-6)[Fuc(a1-2)Gal(b1-4)[GlcNAc(b1-3)]GlcNAc(b1-3)]Gal(b1-4)Glc-ol
Neu5Ac(a2-3)Gal(b1-4)GlcNAc(b1-3)[Gal(b1-4)GlcNAc(b1-6)]Gal(b1-4)GlcNAc(b1-6)[Gal(b1-4)GlcNAc(b1-3)]Gal(b1-4)[Neu5Ac(a2-6)]Glc-ol
Neu5Ac(a2-6)Gal(b1-4)[GlcNAc(b1-3)]Gal(b1-4)Glc-ol
Gal(b1-3)Gal(b1-3)[Fuc(a1-3)[Gal(b1-4)]GlcNAc(b1-6)]Gal(b1-4)Glc-ol
Neu5Ac(a2-3)[GalNAc(b1-4)]Gal(b1-4)[Gal(b1-3)]GlcNAc(b1-6)[Gal(a1-3)Gal(b1-3)]Gal(b1-4)GlcNAc-ol
Gal(b1-3)[Fuc(a1-4)]GlcNAc(b1-4)Gal(b1-4)Glc-ol
Fuc(a1-2)[GlcA(b1-3)]Gal(b1-4)[Fuc(a1-3)]GlcNAc(b1-3)Glc-ol
Fuc(a1-2)Gal(b1-3)GlcNAc(b1-3)[Gal(b1-4)GlcNAc(b1-6)]Gal(b1-4)[Fuc(a1-3)]GlcNAc(b1-6)[Fuc(a1-2)Gal(b1-3)[Gal(b1-3/4)]GlcNAc(b1-3)]Gal(b1-4)Glc-ol
Gal(b1-3)[Fuc(a1-4)]GlcNAc(b1-3)[Gal(b1-4)GlcNAc(b1-6)]Gal(b1-4)[Fuc(a1-3)]GlcNAc(b1-6)[Gal(b1-4)Gal(b1-3)[Fuc(a1-4)]GlcNAc(b1-3)]Gal(b1-4)Glc-ol
Gal(b1-3)Gal(b1-4)Gal(b1-6)[Neu5Ac(a2-8)Neu5Ac(a2-3)]Gal(b1-4)Glc-ol
Gal(b1-3/4)GlcNAc6S(b1-3)Gal(b1-4)GlcNAc(b1-3)[Gal(b1-4)]Gal(b1-4)Glc-ol
Gal(?1-3/4/6)Gal(?1-3/4/6)[Gal(b1-3)]Gal(?1-3/4/6)Gal(b1-4)Glc-ol
Gal(b1-3)[Neu5Ac(a2-6)]Gal(b1-4)GlcNAc(b1-3)[Gal3S(b1-4)GlcNAc(b1-6)]Gal(b1-4)Glc-ol
Fuc(a1-2)Gal(b1-4)GlcNAc(b1-3)[Neu5Ac(a2-3)Gal(b1-4)[Fuc(a1-3)]GlcNAc(b1-6)]Gal(b1-4)GlcNAc(b1-3)[Fuc(a1-2)[GalNAc(b1-4)]Gal(b1-4)GlcNAc(b1-6)]Gal(b1-4)Glc-ol
Gal(b1-4)GalNAc(b1-4)[Neu5Ac(a2-3)]Gal(b1-3)[Neu5Ac(a2-3)[GalNAc(b1-4)]Gal(b1-4)GlcNAc(b1-6)]Gal(b1-4)Glc-ol
GalNAc(?1-3/4/6)Gal(?1-3/4/6)Gal(?1-3/4/6)[Gal(b1-4)]Gal(?1-3/4/6)Gal(b1-3/4)Gal(b1-4)Glc-ol
Neu5Ac(a2-3)Gal(b1-4)GlcNAc(b1-3)[Neu5Ac(a2-3)Gal(b1-4)GlcNAc(b1-6)]Gal(b1-4)GlcNAc(b1-6)[Fuc(a1-2)Gal(b1-4)GlcNAc(b1-3)]Gal(b1-4)GlcNAc(b1-6)[Fuc(a1-2)Gal(b1-4)GlcNAc(b1-3)]Gal(b1-4)GlcNAc6S(b1-6)[Fuc(a1-2)Gal(b1-4)GlcNAc(b1-3)]Gal(b1-4)GlcNAc(b1-6)[Fuc(a1-2)Gal(b1-4)GlcNAc(b1-3)]Gal(b1-4)Glc-ol
Neu5Ac(a2-6)Gal(b1-4)GlcNAc(b1-3)Gal(b1-4)[Fuc(a1-3)]GlcNAc(b1-3)Gal(b1-4)[Neu5Ac(a2-3/6)]Glc-ol
Neu5Ac(a2-3)Gal(b1-6)[Neu5Ac(a2-3)]Gal(b1-4)[Neu5Ac(a2-6)]Glc-ol
Gal(b1-3)[Fuc(a1-4)]GlcNAc(b1-3)Gal(b1-4)[Fuc(a1-3)]GlcNAc(b1-6)[Neu5Ac(a2-6)Gal(b1-4)GlcNAc(b1-3)]Gal(b1-4)[Neu5Ac(a2-6)]Glc-ol
Gal(b1-3)[Fuc(a1-4)]GlcNAc(b1-3)Gal(b1-4)[Fuc(a1-3)]GlcNAc(b1-3)[Neu5Ac(a2-6)]Gal(b1-4)[Fuc(a1-3)]Glc-ol
Gal(b1-4)GlcNAc(b1-3)Gal(b1-4)[Fuc(a1-3)]GlcNAc(b1-6)[Fuc(a1-2)Gal(b1-3)[GlcNAc(b1-4)]GlcNAc(b1-3)]Gal(b1-4)GlcNAc(b1-6)[Fuc(a1-2)Gal(b1-3)GlcNAc(b1-3)Gal(b1-3)GlcNAc(b1-3)]Gal(b1-4)Glc-ol
Neu5Ac(a2-3)Gal(b1-4)GlcNAc(b1-3)[Neu5Ac(a2-3)Gal(b1-4)GlcNAc(b1-6)]Gal(b1-4)GlcNAc(b1-6)[Neu5Ac(a2-3)Gal(b1-4)[Neu5Ac(a2-3/6)]GlcNAc(b1-3)]Gal(b1-4)Glc-ol
Fuc(a1-2)Gal(b1-4)GlcNAc(b1-3)[Neu5Ac(a2-3)Gal(b1-4)GlcNAc(b1-6)]Gal(b1-4)[GlcNAc(b1-6)]GlcNAc(b1-6)[Fuc(a1-2)Gal(b1-4)GlcNAc(b1-3)]Gal(b1-4)Glc-ol
Fuc(a1-2)Gal(b1-3)[Fuc(a1-4)]GlcNAc(b1-3)[Gal(b1-4)[Gal(b1-6)]GlcNAc(b1-6)]Gal(b1-4)GlcNAc(b1-6)[Neu5Ac(a2-3)Gal(b1-3)[Neu5Ac(a2-6)]GlcNAc(b1-3)]Gal(b1-4)Glc-ol
Fuc(a1-2)[GlcA(b1-3)]Gal(b1-3)[Neu5Ac(a2-6)]GlcNAc(b1-3)[Neu5Ac(a2-6)]Gal(b1-4)Glc-ol
Gal(b1-3)[Neu5Ac(a2-6)]GalNAc(a1-3)Gal(b1-4)Glc-ol
Neu5Ac(a2-6)Gal(b1-4)GlcNAc(b1-3)[Gal(b1-4)GlcNAc(b1-6)]Gal(b1-4)[GlcNAc(b1-3)]Glc-ol
GalNAc(a1-3)[Gal(a1-4)]Gal(b1-4)Glc-ol
Gal(b1-3)Gal(b1-4)GlcNAc(b1-6)[Gal(b1-3)GlcNAc(b1-3)]Gal(b1-4)[Fuc(a1-3)]GlcNAc(b1-6)[Neu5Ac(a2-3)Gal(b1-3)[Neu5Ac(a2-6)]GlcNAc(b1-3)]Gal(b1-4)[Fuc(a1-3)]Glc-ol
Fuc(a1-3)[Gal(b1-4)]GlcNAc(b1-3)[GlcNAc(b1-6)]Gal(b1-4)[Fuc(a1-3)]GlcNAc(b1-3)Gal(b1-4)Glc-ol
Fuc(a1-2)Gal(b1-3)[Gal(b1-3/4)]GlcNAc(b1-3)Gal(b1-4)[Fuc(a1-3)]GlcNAc(b1-6)[Gal(b1-3)]Gal(b1-4)Glc-ol
Gal(b1-3/4)[Neu5Gc(a2-3/6)]Gal(?1-3/4/6)Gal(?1-3/4/6)Gal(?1-3/4/6)Gal(b1-3/4)Gal(b1-4)Glc-ol
Neu5Ac(a2-3)[GalNAc(b1-4)]Gal(b1-3)[Gal(b1-4)GlcNAc(b1-6)]GlcNAc(b1-3)[Neu5Gc(a2-6)]Gal(b1-4)Glc-ol
Fuc(a1-2)Gal(b1-4)GlcNAc6S(b1-3)Gal(b1-4)GlcNAc6S(b1-6)[Fuc(a1-2)Gal(b1-4)GlcNAc(b1-3)]Gal(b1-4)[Neu5Ac(a2-3/6)]Glc-ol
Gal(a1-3)Gal(b1-4)GlcNAc(b1-3/6)Gal(b1-3/4)[Neu5Ac(a2-3/6)GlcNAc(b1-3/6)]Gal(b1-4)Glc-ol
Neu5Gc(a2-3)Gal(b1-4)GlcNAc(b1-3/6)[GlcNAc(b1-3)[Gal(b1-4)]GlcNAc(b1-3/6)]Gal(b1-4)Glc-ol
Gal(a1-3)Gal(b1-4)GlcNAc(b1-3/6)[Neu5Ac(a2-3)Gal(b1-4)GlcNAc(b1-3/6)]Gal(b1-4)[Gal(b1-6)]Glc-ol
Neu5Ac(a2-3)Gal(b1-3)[Neu5Ac(a2-6)]GlcNAc(b1-3)Gal(b1-4)[Gal(b1-3)]Glc-ol
Neu5Gc(a2-8)Neu5Gc(a2-6)Gal(b1-4)[GlcNAc(b1-3)]Glc-ol
GlcNAc(b1-4)Gal(b1-3)[Fuc(a1-4)]GlcNAc(b1-3)Gal(b1-4)[Fuc(a1-3)]GlcNAc(b1-3)Gal(b1-4)[Fuc(a1-3)]Glc-ol
Neu5Ac(a2-3)Gal(b1-4)GlcNAc6S(b1-3)Gal(b1-4)GlcNAc6S(b1-6)[Fuc(a1-2)[GlcNAc(b1-3)]Gal(b1-4)GlcNAc(b1-3)]Gal(b1-4)Glc-ol
Fuc(a1-2)Gal(b1-4)GlcNAc(b1-3/6)[Gal(b1-4)GlcNAc(b1-3/6)]Gal3S(b1-4)GlcNAc(b1-3)[GlcNAc(b1-6)]Gal(b1-4)Glc-ol
Fuc(a1-2)Gal(b1-3)[Fuc(a1-4)]GlcNAc(b1-3)[Neu5Ac(a2-6)Gal(b1-4)GlcNAc(b1-6)][GlcNAc(b1-2)]Gal(b1-4)Glc-ol
Gal(b1-3)GlcNAc(b1-3)Gal(b1-4)[Fuc(a1-3)][Gal(b1-6)]GlcNAc(b1-3)[Gal(b1-3)GlcNAc(b1-3)Gal(b1-4)[Fuc(a1-3)]GlcNAc(b1-6)]Gal(b1-4)Glc-ol
Fuc(a1-3/4)[Gal(b1-3/4)]GlcNAc(b1-3)[GlcNAc(b1-6)]Gal(b1-4)Glc-ol
Gal(b1-3)GlcNAc(b1-3)[Gal(b1-3/4)]Gal(b1-4)[Fuc(a1-3)]GlcNAc(b1-3)[Gal(b1-3)GlcNAc(b1-3)Gal(b1-4)[Fuc(a1-3)]GlcNAc(b1-6)]Gal(b1-4)Glc-ol
GlcA(b1-4)Gal6S(b1-3)Gal(b1-4)Glc-ol
Fuc(a1-2)Gal(b1-3)GlcNAc(b1-3)[Fuc(a1-3)[Gal(b1-4)]GlcNAc(b1-6)]Gal(b1-4)GlcNAc(b1-6)[Fuc(a1-2)[Neu5Ac(a2-3/6)]Gal(b1-3)[Fuc(a1-4)]GlcNAc(b1-3)]Gal(b1-4)Glc-ol
Gal(b1-3/4)[GlcA(b1-3)]Gal(b1-4)GlcNAc-ol
Neu5Gc(a2-3/6)Gal(b1-4)GlcNAc(b1-6)[Gal(b1-3/4)GlcNAc(b1-3)]Gal(b1-4)[GlcNAc(b1-6)]Glc-ol
Gal(b1-3)[Fuc(a1-4)]GlcNAc(b1-3)Gal(b1-4)[Fuc(a1-3)]GlcNAc(b1-6)[GalNAc(b1-4)Gal(b1-4)[Fuc(a1-3)]GlcNAc(b1-3)]Gal(b1-4)Glc-ol
Neu5Ac(a2-3)Gal(b1-3)GalNAc(b1-4)[Neu5Ac(a2-3)]Gal(b1-4)[Neu5Ac(a2-6)]Glc-ol
GlcNAc(b1-4)Gal(a1-3)[Fuc(a1-2)]Gal(b1-4)GlcNAc(b1-3)Gal(b1-4)Glc-ol
Fuc(a1-2)[Gal(b1-4)]Gal(b1-4)GlcNAc(b1-3)Gal(b1-4)GlcNAc(b1-6)[Fuc(a1-2)Gal(b1-4)GlcNAc(b1-3)]Gal(b1-4)GlcNAc-ol
GlcNAc(b1-3/6)Gal(a1-3)[Fuc(a1-2)]Gal(b1-4)GlcNAc(b1-3)Gal(b1-4)Glc-ol
Fuc(a1-2)Gal(b1-4)GlcNAc(b1-3)[Neu5Ac(a2-3/6)[Neu5Ac(a2-3)]Gal(b1-4)GlcNAc(b1-6)]Gal(b1-4)Glc-ol
Neu5Ac(a2-3)Gal(b1-4)GlcNAc(b1-3)[Gal(b1-4)GlcNAc(b1-6)]Gal(b1-4)GlcNAc(b1-3)[Neu5Ac(a2-6)Gal(b1-4)GlcNAc(b1-6)]Gal(b1-4)Glc-ol
Gal(a1-3)[Neu5Ac(a2-6)]Gal(b1-4)GlcNAc(b1-3)[Fuc(a1-2)Gal(b1-4)GlcNAc(b1-6)]Gal(b1-4)GlcNAc(b1-3)[Fuc(a1-2)Gal(b1-4)GlcNAc(b1-6)]Gal(b1-4)Glc-ol
Fuc(a1-2)Gal(b1-3)GlcNAc(b1-3)[Gal(b1-6)Gal(b1-4)GlcNAc(b1-6)]Gal(b1-4)[Fuc(a1-3)]GlcNAc(b1-6)[Fuc(a1-2)Gal(b1-3)GlcNAc(b1-3)]Gal(b1-4)Glc-ol
Fuc(a1-2)[Neu5Ac(a2-3/6)]Gal(b1-4)[Fuc(a1-3)]GlcNAc(b1-3/6)Glc-ol
Neu5Gc(a2-3/6)Gal(b1-4)GlcNAc(b1-6)[Gal(b1-3/4)GlcNAc(b1-3)]Gal(b1-4)[GalNAc(a1-3)]Glc-ol
Gal(a1-3)Gal(b1-4)GlcNAc(b1-6)[Gal3S(b1-4)GlcNAc(b1-3)]Gal(b1-4)GlcNAc(b1-6)[Gal(b1-4)GlcNAc(b1-3)]Gal(b1-4)Glc-ol
Fuc(a1-2)Gal(b1-4)[Fuc(a1-3)]GlcNAc(b1-6)[Gal(b1-3)[Fuc(a1-4)]GlcNAc(b1-3)]Gal(b1-4)[Gal(b1-6)]Glc-ol
Fuc(a1-2)Gal(b1-4)GlcNAc(b1-3)[Fuc(a1-2)Gal(b1-4)GlcNAc(b1-6)]Gal(b1-4)GlcNAc(b1-3)[Fuc(a1-2)Gal(b1-4)GlcNAc(b1-6)]Gal(b1-4)[Fuc(a1-3)]GlcNAc(b1-3)[Fuc(a1-2)Gal(b1-4)GlcNAc(b1-6)]Gal(b1-4)GlcNAc-ol
Gal(b1-4)GlcNAc(b1-3)[Gal(b1-4)GlcNAc(b1-6)]Gal(b1-4)GlcNAc(b1-6)[Gal(b1-4)GlcNAc(b1-3)]Gal(b1-4)GlcNAc(b1-6)[Gal(b1-4)[Neu5Ac(a2-6)]GlcNAc(b1-3)]Gal(b1-4)Glc-ol
Gal(b1-3)[Fuc(a1-4)]GlcNAc(b1-3)Gal(b1-4)[Fuc(a1-3)]GlcNAc(b1-6)[Neu5Ac(a2-6)Gal(b1-4)[Neu5Ac(a2-3)]GlcNAc(b1-3)]Gal(b1-4)Glc-ol
Fuc(a1-2)Gal(b1-4)GlcNAc(b1-3)[Fuc(a1-2)Gal(b1-4)GlcNAc(b1-6)]Gal(b1-4)GlcNAc(b1-3)[Fuc(a1-2)Gal(b1-4)GlcNAc(b1-6)]Gal(b1-4)GlcNAc(b1-3)[Fuc(a1-2)[Neu5Ac(a2-3/6)]Gal(b1-4)GlcNAc(b1-6)]Gal(b1-4)GlcNAc-ol
Fuc(a1-2)Gal(b1-4)GlcNAc(b1-3)[Neu5Ac(a2-3)Gal(b1-4)GlcNAc(b1-6)]Gal(b1-4)[Gal(b1-3)]Glc-ol
Neu5Gc(a2-3/6)Gal(b1-3/4)Gal(?1-3/4/6)Gal(b1-3/4)Gal3S(b1-4)Glc-ol
Fuc(a1-2)Gal(b1-4)GlcNAc(b1-3)[Fuc(a1-2)Gal(b1-4)[GlcNAc(b1-3)]GlcNAc(b1-6)]Gal(b1-4)GlcNAc(b1-3)[Gal(b1-4)GlcNAc(b1-6)]Gal(b1-4)Glc-ol
Gal(b1-4)GlcNAc(b1-3)Gal(b1-4)GlcNAc(b1-3)[Neu5Ac(a2-3/6)]Gal(b1-4)GlcNAc(b1-3)Gal(b1-4)GlcNAc(b1-3)Gal(b1-4)Glc-ol
Gal(b1-4)[Neu5Ac(a2-6)]Gal(b1-4)Glc-ol
Gal(a1-3)Gal(b1-4)GlcNAc(b1-3)[Gal(b1-6)]Gal(b1-4)Glc-ol
Fuc(a1-2)Gal(b1-4)GlcNAc6S(b1-3)Gal(b1-4)GlcNAc6S(b1-3)[GlcNAc(b1-6)]Gal(b1-4)Glc-ol
Fuc(a1-2)Gal(b1-4)GlcNAc(b1-3)[Neu5Ac(a2-3)Gal(b1-4)GlcNAc(b1-6)]Gal(b1-4)GlcNAc6S(b1-3)[GalNAc(b1-4)]Gal(b1-4)Glc-ol
Neu5Gc(a2-3/6)Gal(b1-3/4)Gal(?1-3/4/6)Gal(b1-3/4)[GalNAc(a1-3)]Gal(b1-4)Glc-ol
Fuc(a1-3)[Gal(b1-4)]GlcNAc(b1-3)Gal(b1-4)GlcNAc(b1-6)[Fuc(a1-2)Gal(b1-3)[Fuc(a1-4)]GlcNAc(b1-3)]Gal(b1-4)GlcNAc(b1-6)[Fuc(a1-2)Gal(b1-3)GlcNAc(b1-3)]Gal(b1-4)[Neu5Ac(a2-3/6)]Glc-ol
Gal(b1-4)GlcNAc(b1-3/6)[GalNAc(a1-3)]Gal(b1-4)Glc-ol
Fuc(a1-3)[Gal(b1-4)]GlcNAc(b1-3)Gal(b1-4)GlcNAc(b1-6)[GlcNAc(b1-3)Gal(b1-3)[Fuc(a1-4)]GlcNAc(b1-3)]Gal(b1-4)GlcNAc(b1-6)[Gal(b1-3)[Fuc(a1-4)]GlcNAc(b1-3)]Gal(b1-4)Glc-ol
Gal(b1-3)[Fuc(a1-4)]GlcNAc(b1-3)[Gal(b1-4)GlcNAc(b1-6)]Gal(b1-4)[Fuc(a1-3)]GlcNAc(b1-6)[Gal(b1-3)[Fuc(a1-4)][Neu5Ac(a2-6)]GlcNAc(b1-3)]Gal(b1-4)Glc-ol
Neu5Ac(a2-3)Gal(b1-4)GlcNAc6S(b1-3)Gal(b1-4)GlcNAc6S(b1-6)[Fuc(a1-2)Gal(b1-4)GlcNAc(b1-3)][Gal(a1-4)]Gal(b1-4)Glc-ol
Fuc(a1-2)[Gal(b1-3/4)]Gal(b1-4)[Fuc(a1-3)]GlcNAc(b1-3)Glc-ol
Fuc(a1-2)[GalNAc(a1-3)]Gal(b1-4)GlcNAc(b1-3)Gal(b1-4)[Neu5Ac(a2-6)]Glc-ol
Fuc(a1-2)Gal(b1-4)[Neu5Ac(a2-6)]GlcNAc(b1-3)[Fuc(a1-2)[GalNAc(b1-4)]Gal(b1-4)[Neu5Ac(a2-6)]GlcNAc(b1-6)]Gal(b1-4)Glc-ol
Fuc(a1-2)Gal(b1-4)GlcNAc(b1-3)[Neu5Ac(a2-3)Gal(b1-4)GlcNAc(b1-6)]Gal(b1-4)GlcNAc(b1-6)[Fuc(a1-2)[Fuc(a1-3)]Gal(b1-4)GlcNAc(b1-3)]Gal(b1-4)GlcNAc(b1-6)[Fuc(a1-2)Gal(b1-4)GlcNAc(b1-3)]Gal(b1-4)Glc-ol
Neu5Ac(a2-3)Gal(b1-4)GlcNAc(b1-3)[Neu5Ac(a2-3)Gal(b1-4)GlcNAc(b1-6)]Gal(b1-4)GlcNAc(b1-6)[Fuc(a1-2)Gal(b1-4)GlcNAc(b1-3)]Gal(b1-4)GlcNAc(b1-6)[Fuc(a1-2)Gal(b1-4)GlcNAc(b1-3)]Gal(b1-4)GlcNAc(b1-6)[Fuc(a1-2)[GlcNAc(b1-3)]Gal(b1-4)GlcNAc(b1-3)]Gal(b1-4)GlcNAc(b1-6)[Fuc(a1-2)Gal(b1-4)GlcNAc(b1-3)]Gal(b1-4)Glc-ol
Neu5Ac(a2-3/6)Gal(b1-4)GlcNAc(b1-6)[Neu5Ac(a2-3/6)[Neu5Ac(a2-3)]Gal(b1-3/4)]Gal(b1-4)Glc-ol
Neu5Ac(a2-3)GlcNAc(b1-6)[Neu5Ac(a2-3)]Gal(b1-4)[GlcNAc(b1-6)]Glc-ol
Fuc(a1-6)Gal(b1-4)[Fuc(a1-3)]GlcNAc(b1-3)Gal(b1-4)GlcNAc(b1-6)[Neu5Ac(a2-3)Gal(b1-3)[Fuc(a1-4)]GlcNAc(b1-3)]Gal(b1-4)Glc-ol
Fuc(a1-2)Gal(b1-4)GlcNAc(b1-3)[Gal(b1-4)GlcNAc(b1-6)]Gal(b1-4)[GlcNAc(b1-3)]GlcNAc(b1-6)[Gal(b1-3)GlcNAc(b1-3)]Gal(b1-4)Glc-ol
Gal(b1-3)GlcNAc(b1-3)[Gal(b1-4)GlcNAc(b1-6)]Gal(b1-4)[Fuc(a1-3)]GlcNAc(b1-6)[Neu5Ac(a2-3)[GalNAc(b1-4)]Gal(b1-3)[Neu5Ac(a2-6)]GlcNAc(b1-3)]Gal(b1-4)[Fuc(a1-3)]Glc-ol
Neu5Ac(a2-3/6)Gal(b1-3)GlcNAc(b1-6)[Neu5Ac(a2-3/6)Gal(b1-3)]Gal(b1-4)[Gal(b1-3)]Glc-ol
Gal(a1-3)Gal(b1-4)GlcNAc(b1-3)[Fuc(a1-2)Gal(b1-4)GlcNAc(b1-6)]Gal(b1-4)GlcNAc(b1-3)[Fuc(a1-2)Gal(b1-4)[Neu5Ac(a2-3)]GlcNAc(b1-6)]Gal(b1-4)Glc-ol
Neu5Ac(a2-3)Gal(b1-4)GlcNAc6S(b1-3)Gal(b1-4)GlcNAc6S(b1-6)[Fuc(a1-2)Gal6S(b1-4)GlcNAc(b1-3)]Gal(b1-4)Glc-ol
Fuc(a1-2)[GlcNAc(b1-3)]Gal(b1-3/4)[Fuc(a1-3/4)]GlcNAc(b1-3)[Fuc(a1-2)]Gal(b1-4)Glc-ol
Gal(b1-3/4)Gal(b1-4)[Fuc(a1-3)]GlcNAc(b1-6)[Fuc(a1-3)[Gal(b1-4)]GlcNAc(b1-3)]Gal(b1-4)GlcNAc(b1-3)Gal(b1-4)Glc-ol
Gal(b1-4)GlcNAc(b1-3)Gal(b1-4)[Fuc(a1-3)]GlcNAc(b1-3)Gal(b1-4)[Fuc(a1-3)][GlcNAc(b1-6)]GlcNAc(b1-3)Gal(b1-4)Glc-ol
GlcNAc6S(b1-3)Gal(b1-4)GlcNAc(b1-3)Gal(b1-4)GlcNAc(b1-3)Gal(b1-4)[Gal(b1-3)]Glc-ol
Neu5Gc(a2-3)Gal(b1-3/4)[GalNAc(a1-3)]Gal(b1-3/4)Gal(b1-4)Glc-ol
Gal(b1-3)[Fuc(a1-4)]GlcNAc(b1-3)Gal6S(b1-4)[Fuc(a1-3)]Glc-ol
Gal(b1-3)[Fuc(a1-4)]GlcNAc(b1-3)Gal(b1-4)[Fuc(a1-3)]GlcNAc(b1-6)[Neu5Ac(a2-3)Gal(b1-3)[Gal(b1-3/4)][Neu5Ac(a2-6)]GlcNAc(b1-3)]Gal(b1-4)[Fuc(a1-3)]Glc-ol
Neu5Ac(a2-3)Gal(b1-3)Gal(b1-3)[Gal(b1-4)GlcNAc(b1-6)]Gal(b1-4)[GlcNAc(b1-6)]Glc-ol
Gal(b1-4)Gal(b1-3/4)GlcNAc6S(b1-6)[Gal(b1-3/4)GlcNAc(b1-3)]Gal(b1-4)Glc-ol
Fuc(a1-2)[Gal(a1-3)]Gal(b1-4)[Fuc(a1-3)][Neu5Ac(a2-6)]GlcNAc(b1-3)Gal(b1-4)Glc-ol
Neu5Gc(a2-3)Gal(b1-4)GlcNAc(b1-3)[Gal(a1-3)Gal6S(b1-4)GlcNAc(b1-6)]Gal(b1-4)Glc-ol
Fuc(a1-3)[Gal(b1-4)]GlcNAc(b1-3)Gal(a1-3)[Neu5Ac(a2-6)]Gal(b1-4)Glc-ol
Neu5Ac(a2-3)Gal(b1-3)[Gal(b1-3/4)]Gal(b1-3)Gal(b1-3)Gal(b1-4)Glc-ol
Fuc(a1-3)[Gal3S(b1-4)]GlcNAc6S(b1-3)Gal(b1-4)[Fuc(a1-3)]Glc6S-ol
Neu5Gc(a2-3)[GlcNAc(b1-6)]Gal(b1-3)Gal(b1-4)Glc-ol
Neu5Ac(a2-3)Gal(b1-4)[Neu5Ac(a2-6)]GlcNAc(b1-3)[Neu5Ac(a2-3)Gal(b1-4)GlcNAc(b1-6)]Gal(b1-4)GlcNAc(b1-6)[Fuc(a1-2)Gal(b1-4)GlcNAc(b1-3)]Gal(b1-4)GlcNAc(b1-6)[Fuc(a1-2)Gal(b1-4)GlcNAc(b1-3)]Gal(b1-4)GlcNAc(b1-6)[Fuc(a1-2)Gal(b1-4)GlcNAc(b1-3)]Gal(b1-4)Glc-ol
Fuc(a1-2)Gal(b1-4)GlcNAc(b1-3)[Neu5Ac(a2-3)Gal(b1-4)GlcNAc(b1-6)]Gal(b1-4)GlcNAc(b1-6)[Fuc(a1-2)[Gal(a1-3)]Gal(b1-4)GlcNAc(b1-3)]Gal(b1-4)GlcNAc(b1-6)[Fuc(a1-2)Gal(b1-4)GlcNAc(b1-3)]Gal(b1-4)GlcNAc(b1-6)[Fuc(a1-2)Gal(b1-4)GlcNAc(b1-3)]Gal(b1-4)Glc-ol
Neu5Ac(a2-3)Gal(b1-4)GlcNAc(b1-3)[Neu5Ac(a2-3)Gal(b1-4)GlcNAc(b1-6)]Gal(b1-4)GlcNAc(b1-6)[Fuc(a1-2)Gal(b1-4)GlcNAc(b1-3)]Gal(b1-4)GlcNAc(b1-6)[Fuc(a1-2)Gal(b1-4)GlcNAc(b1-3)]Gal(b1-4)GlcNAc(b1-6)[Fuc(a1-2)Gal(b1-4)[GlcNAc(b1-3)]GlcNAc(b1-3)]Gal(b1-4)Glc-ol
Neu4Ac5Ac(a2-6)Gal(b1-4)[Fuc(a1-3)][GlcNAc(b1-6)]GlcNAc(b1-3)[Fuc(a1-3)[Gal(b1-4)]GlcNAc(b1-6)]Gal(b1-4)Glc-ol
GlcNAc(b1-3)Gal(a1-3)[Fuc(a1-4)]GlcNAc(b1-4)[Fuc(a1-3)]Gal(b1-4)Glc-ol
Gal(b1-4)GlcNAc(b1-3)[Gal(b1-4)GlcNAc(b1-6)]Gal(b1-4)GlcNAc(b1-3)[Gal(b1-4)GlcNAc(b1-6)]Gal(b1-4)GlcNAc(b1-3)[Gal(b1-4)Gal(b1-4)GlcNAc(b1-3)[Gal(b1-4)GlcNAc(b1-6)]Gal(b1-4)GlcNAc(b1-6)]Gal(b1-4)Glc-ol
Neu5Ac(a2-3)Gal(b1-4)GlcNAc(b1-3)[Neu5Ac(a2-3)Gal(b1-4)[Fuc(a1-3)]GlcNAc(b1-6)]Gal(b1-4)Glc-ol
Neu5Ac(a2-3)Gal(b1-4)GlcNAc(b1-6)[GlcNAc(b1-3)Gal(b1-3)]Gal(b1-4)Glc-ol
Gal(b1-4)GlcNAc(b1-3)[Gal(?1-3/4/6)Gal(b1-6)]Gal(b1-4)[Gal(a1-3)]Glc-ol
Fuc(a1-2)Gal(b1-4)[Fuc(a1-3)]GlcNAc(b1-3)[Neu5Ac(a2-3)Gal(b1-4)GlcNAc(b1-6)][Gal(a1-4)]Gal(b1-4)Glc-ol
Gal(a1-3)[GalNAc(b1-4)]Gal(b1-4)GlcNAc(b1-3)[Fuc(a1-2)Gal(b1-4)GlcNAc(b1-6)]Gal(b1-4)GlcNAc(b1-3)[Fuc(a1-2)Gal(b1-4)GlcNAc(b1-6)]Gal(b1-4)Glc-ol
Gal(b1-6)GlcNAc(b1-3)Gal(b1-4)[Neu5Ac(a2-6)]Glc-ol
Fuc(a1-2)[GalNAc(a1-3)]Gal(b1-4)[Gal(b1-6)]GlcNAc(b1-3)Gal(b1-4)Glc-ol
Gal(b1-3/4)[Neu5Ac(a2-3)]Gal(b1-3)[Neu5Ac(a2-6)]GlcNAc(b1-3)Gal(b1-4)Glc-ol
Gal(b1-4)GlcNAc(b1-3)Gal(b1-4)GlcNAc(b1-6)[Neu5Ac(a2-3/6)[GalNAc(b1-4)]GlcNAc(b1-3)]Gal(b1-4)Glc-ol
Fuc(a1-2)Gal(b1-4)GlcNAc(b1-3)[Neu5Ac(a2-3)Gal(b1-4)GlcNAc(b1-6)]Gal(b1-4)GlcNAc(b1-6)[Fuc(a1-2)Gal(b1-4)GlcNAc(b1-3)]Gal(b1-4)GlcNAc(b1-6)[Fuc(a1-2)Gal(b1-4)GlcNAc(b1-3)]Gal(b1-4)[Fuc(a1-3)]GlcNAc(b1-6)[Fuc(a1-2)Gal(b1-4)GlcNAc(b1-3)]Gal(b1-4)Glc-ol
Fuc(a1-2)[GlcNAc(b1-3)]Gal(b1-4)GlcNAc(b1-3)[Neu5Ac(a2-3)Gal(b1-4)GlcNAc(b1-6)]Gal(b1-4)GlcNAc(b1-6)[Fuc(a1-2)Gal(b1-4)GlcNAc(b1-3)]Gal(b1-4)GlcNAc(b1-6)[Fuc(a1-2)Gal(b1-4)GlcNAc(b1-3)]Gal(b1-4)Glc-ol
Gal(b1-4)GlcNAc(b1-6)[Gal(b1-3)]Gal(b1-4)[Gal(b1-3)]Glc-ol
Neu5Ac(a2-6)Gal(b1-4)GlcNAc(b1-3)[Neu5Ac(a2-3)[GlcNAc(b1-6)]Gal(b1-4)GlcNAc(b1-6)]Gal(b1-4)GlcNAc-ol
Neu5Ac(a2-6)Gal(b1-4)[Neu5Gc(a2-3/6)]GlcNAc(b1-3)[Neu5Ac(a2-6)Gal(b1-4)GlcNAc(b1-6)]Gal(b1-4)Glc-ol
Fuc(a1-2)Gal(b1-4)[Fuc(a1-3)]GlcNAc(b1-3)Gal(b1-4)[GlcNAc(b1-6)]Glc-ol
Neu5Ac(a2-3)Gal(b1-3)GlcNAc(b1-3)Gal(b1-4)Glc-ol
Neu5Ac(a2-3)Gal(b1-3)[Neu5Ac(a2-6)]GlcNAc(b1-3)[Neu5Ac(a2-6)Gal(b1-4)GlcNAc(b1-6)][GalNAc(b1-4)]Gal(b1-4)Glc-ol
Neu5Ac(a2-3)Gal(b1-3)Gal(b1-4)[Neu5Ac(a2-3)]Glc-ol
Neu5Ac(a2-3)GalNAc(a1-3)Gal(b1-4)Glc-ol
Gal(b1-4)GlcNAc(b1-3)[Gal(b1-4)GlcNAc(b1-6)]Gal(b1-4)GlcNAc(b1-3)[Gal(b1-4)GlcNAc(b1-6)]Gal(b1-4)[GlcNAc(b1-3)]Glc-ol
Neu5Ac(a2-3/6)Gal(?1-3/4/6)Gal(b1-3)[Gal(b1-3/4)][Neu5Ac(a2-6)]GlcNAc(b1-3/6)Gal(b1-4)Glc-ol
Neu5Ac(a2-3/6)GlcNAc(b1-3)Gal(b1-4)[Fuc(a1-3)]GlcNAc-ol
Neu5Ac(a2-3)Gal(b1-4)GlcNAc(b1-3)[Gal(b1-3)Gal(b1-4)GlcNAc(b1-6)]Gal(b1-4)GlcNAc(b1-3)[Gal(b1-4)GlcNAc(b1-6)]Gal(b1-4)Glc-ol
Gal(b1-4)GlcNAc(b1-3)Gal(b1-4)[Fuc(a1-3)]GlcNAc(b1-6)[Fuc(a1-2)Gal(b1-3)GlcNAc(b1-3)]Gal(b1-4)GlcNAc(b1-6)[Fuc(a1-2)Gal(b1-3)GlcNAc(b1-3)Gal(b1-3)[GlcNAc(b1-6)]GlcNAc(b1-3)]Gal(b1-4)Glc-ol
GalNAc(b1-4)[Neu5Ac(a2-6)]GlcNAc(b1-3)[Gal(b1-4)]Gal(b1-4)Glc-ol
Neu5Ac(a2-8)Neu5Ac(a2-3/6)Gal(?1-3/4/6)[Gal(b1-4)]Gal(b1-3/4)Glc-ol
Fuc(a1-2)[Neu5Ac(a2-6)]Gal(b1-4)[Fuc(a1-3)]GlcNAc(b1-6)[Gal(b1-3)[Fuc(a1-4)]GlcNAc(a1-3)]Gal(b1-4)Glc-ol
Neu5Ac(a2-3)Gal(b1-4)[Gal(a1-3)]GlcNAc(b1-2)Gal(b1-4)GlcNAc(b1-3)Gal(b1-4)GlcNAc-ol
Fuc(a1-3)[Gal(b1-4)]GlcNAc(b1-3)Gal(b1-4)[Fuc(a1-3)]GlcNAc(b1-3)[Fuc(a1-6)]Gal(b1-4)[Fuc(a1-3)]Glc-ol
Fuc(a1-2)Gal(b1-4)GlcNAc(b1-3)[Gal(a1-3)Gal(b1-4)GlcNAc(b1-6)]Gal(b1-4)GlcNAc6S(b1-3)[Fuc(a1-2)Gal(b1-4)GlcNAc(b1-6)]Gal(b1-4)Glc-ol
Fuc(a1-2)Gal(b1-4)[Gal(a1-3)]GlcNAc(b1-3)[Neu5Ac(a2-3)Gal(b1-4)GlcNAc(b1-6)]Gal(b1-4)GlcNAc(b1-6)[Neu5Ac(a2-3)Gal(b1-4)GlcNAc(b1-3)]Gal(b1-4)Glc-ol
Fuc(a1-2)[GlcNAc(a1-3)]Gal(b1-4)[Fuc(a1-3)]GlcNAc(b1-4)Glc-ol
Fuc(a1-2)Gal(b1-4)GlcNAc(b1-6)[Fuc(a1-2)Gal(b1-4)][Gal(b1-3)]Gal(b1-4)Glc-ol
Fuc(a1-2)[Gal(b1-3)]Gal(b1-4)GlcNAc(b1-3)[Fuc(a1-3)[Gal(b1-4)]GlcNAc(b1-6)]Gal(b1-4)GlcNAc(b1-3)Gal(b1-4)Glc-ol
Fuc(a1-2)Gal(b1-4)GlcNAc(b1-3)[GlcNAc(b1-6)]Gal(b1-4)GlcNAc(b1-6)[GlcNAc(b1-3)Gal(b1-4)GlcNAc(b1-3)]Gal(b1-4)Glc-ol
Fuc(a1-2)Gal(b1-3)[Gal(b1-3/4)][Neu5Ac(a2-6)]GlcNAc(b1-3)Gal(b1-4)[Fuc(a1-3)]Glc-ol
Fuc(a1-3)[Gal(b1-4)]GlcNAc(b1-3)Gal(b1-4)[Fuc(a1-3)]GlcNAc(b1-6)[Gal(b1-3)GlcNAc(b1-3)]Gal(b1-4)GlcNAc(b1-6)[Fuc(a1-2)Gal(b1-3)[Fuc(a1-4)]GlcNAc(b1-3)Gal(b1-3)GlcNAc(b1-3)]Gal(b1-4)[GalNAc(a1-3)]Glc-ol
Neu5Ac(a2-3)[Neu4Ac5Ac(a2-6)]Gal(b1-4)[Fuc(a1-3)]GlcNAc(b1-6)[Fuc(a1-3)[Gal(b1-4)]GlcNAc(b1-3)]Gal(b1-4)Glc-ol
Gal(b1-4)GlcNAc(b1-3)Gal(b1-4)[Fuc(a1-3)]GlcNAc(b1-6)[Fuc(a1-2)Gal(b1-3)GlcNAc(b1-3)]Gal(b1-4)GlcNAc(b1-6)[Fuc(a1-2)Gal(b1-3)GlcNAc(b1-3)Gal(b1-3)[Fuc(a1-3/4)]GlcNAc(b1-3)]Gal(b1-4)Glc-ol
Neu5Gc(a2-8)Neu5Ac(a2-3)Gal(b1-4)[GlcNAc(b1-3)]Glc-ol
Neu5Ac(a2-6)Gal(b1-4)GlcNAc(b1-3)Gal(b1-4)[GlcA(b1-3)]GlcNAc(b1-6)[Neu5Ac(a2-6)Gal(b1-4)GlcNAc(b1-3)]Gal(b1-4)Glc-ol
Fuc(a1-2)Gal(b1-3)[Neu5Ac(a2-6)]GlcNAc(b1-3)[GlcNAc(b1-6)]Gal(b1-4)[Fuc(a1-3)]Glc-ol
Gal(b1-3)Gal(b1-3)Gal(b1-3)Gal(b1-3)Gal(b1-3)[Neu5Ac(a2-6)]Gal(b1-4)Glc-ol
Neu5Ac(a2-3)Gal(b1-4)Gal3S(b1-4)Glc-ol
Fuc(a1-2)[Neu5Ac(a2-6)]Gal(b1-3)[Fuc(a1-4)]GlcNAc(b1-3)Gal(b1-4)[Fuc(a1-3)]GlcNAc(b1-3)Gal(b1-4)[Fuc(a1-3)]GlcNAc(b1-3)Gal(b1-4)Glc-ol
Gal(b1-4)Gal(b1-4)GlcNAc(b1-3)[Neu5Gc(a2-3)Gal(b1-4)[Fuc(a1-3)]GlcNAc(b1-6)]Gal(b1-4)Glc-ol
Gal(a1-4)Gal(a1-3)Gal(b1-4)[Neu5Ac(a2-3/6)]Glc-ol
Fuc(a1-2)Gal(b1-4)GlcNAc(b1-3)[Neu5Ac(a2-3)Gal(b1-4)GlcNAc(b1-6)]Gal(b1-4)[Neu5Ac(a2-3)]GlcNAc-ol
GalNAc(b1-3)[Neu5Ac(a2-6)]Gal(b1-4)GlcNAc1P-ol
Neu5Gc(a2-3)Gal(a1-3)Gal(b1-4)GlcNAc(b1-3/6)[Neu5Ac(a2-3)Gal(b1-4)GlcNAc(b1-3/6)]Gal(b1-4)Glc-ol
Fuc(a1-2)Gal(b1-4)GlcNAc(b1-3)[Neu5Ac(a2-3)Gal(b1-4)GlcNAc(b1-6)]Gal(b1-4)GlcNAc(b1-6)[Fuc(a1-2)[GlcNAc(b1-6)]Gal(b1-4)GlcNAc(b1-3)]Gal(b1-4)GlcNAc(b1-6)[Fuc(a1-2)Gal(b1-4)GlcNAc(b1-3)]Gal(b1-4)GlcNAc(b1-6)[Fuc(a1-2)Gal(b1-4)GlcNAc(b1-3)]Gal(b1-4)Glc-ol
Gal(a1-3)Gal(b1-4)GlcNAc(b1-3)[Neu5Ac(a2-3)Gal(b1-4)GlcNAc(b1-6)]Gal(b1-4)[GlcNAc(b1-3)]Glc-ol
Fuc(a1-2)Gal(b1-6)[Gal(b1-4)]Gal(b1-3/4)Gal(b1-4)GlcNAc(b1-6)[Fuc(a1-2)Gal(b1-3)GlcNAc(b1-3)]Gal(b1-6)Gal(b1-4)Glc-ol
Fuc(a1-2)[Gal(b1-4)]Gal(b1-4)GlcNAc(b1-3/6)[Gal(a1-3)Gal(b1-4)GlcNAc(b1-3/6)]Gal(b1-4)Glc-ol
Neu5Ac(a2-3)GlcNAc(b1-6)Gal(b1-4)[Gal(a1-3)]Glc-ol
Fuc(a1-2)Gal(b1-4)GlcNAc(b1-3)[Neu5Ac(a2-3)Gal(b1-4)GlcNAc(b1-6)]Gal(b1-4)GlcNAc(b1-6)[Fuc(a1-2)Gal(b1-4)GlcNAc(b1-3)]Gal(b1-4)GlcNAc(b1-6)[Fuc(a1-2)Gal(b1-4)GlcNAc(b1-3)]Gal(b1-4)GlcNAc(b1-6)[Fuc(a1-2)Gal(b1-4)[GlcNAc(b1-6)]GlcNAc(b1-3)]Gal(b1-4)Glc-ol
Gal(a1-3)Gal6S(b1-4)GlcNAc(b1-3)[Neu5Ac(a2-3)[GalNAc(b1-4)]GlcNAc(b1-6)]Gal(b1-4)Glc-ol
Fuc(a1-3/4)[Gal(b1-3/4)]GlcNAc(b1-3)[Fuc(a1-3/4)[Gal(b1-3/4)]GlcNAc(b1-6)]Gal(b1-4)[Gal(b1-6)]Glc-ol
Fuc(a1-2)[Neu5Gc(a2-3/6)]Gal(b1-3/4)GlcNAc(b1-3)Gal(b1-4)[Neu5Ac(a2-6)]Glc-ol
Fuc(a1-2)Gal(b1-4)GlcNAc(b1-3)[Neu5Ac(a2-3)Gal(b1-4)GlcNAc(b1-6)]Gal(b1-4)GlcNAc(b1-6)[Fuc(a1-2)[Neu5Ac(a2-3/6)]Gal(b1-4)GlcNAc(b1-3)]Gal(b1-4)GlcNAc(b1-6)[Fuc(a1-2)Gal(b1-4)GlcNAc(b1-3)]Gal(b1-4)Glc-ol
Fuc(a1-2)Gal(b1-3)GlcNAc(b1-3)[Gal(b1-4)]Gal(b1-4)Glc-ol
Neu5Ac(a2-6)Gal(b1-4)[Neu5Ac(a2-3)]GlcNAc(b1-3)[Neu5Ac(a2-3)Gal(b1-4)[Fuc(a1-3)]GlcNAc(b1-6)]Gal(b1-4)Glc-ol
Gal(b1-3)GlcNAc(b1-6)[Gal(b1-4)]Gal(b1-4)[Fuc(a1-3)]Glc-ol
Fuc(a1-3)[Gal(b1-4)]GlcNAc(b1-3)Gal(b1-4)[Fuc(a1-3)]GlcNAc(b1-6)[GalNAc(a1-3)Gal(b1-3)]Gal(b1-4)Glc-ol
Gal3S(b1-3)[Fuc(a1-4)]GlcNAc(b1-3)Gal(b1-4)GlcNAc(b1-6)[Neu5Ac(a2-3)Gal(b1-3)[Fuc(a1-4)]GlcNAc(b1-3)]Gal(b1-4)Glc-ol
Fuc(a1-3)[Gal6S(b1-4)]GlcNAc(b1-3)Gal(a1-3)Gal(b1-4)Glc-ol
Gal(b1-4)Gal(a1-3)Gal(b1-4)GlcNAc(b1-3)Gal(b1-4)GlcNAc(b1-3)[Gal(a1-3)Gal(b1-4)GlcNAc(b1-6)]Gal(b1-4)Glc-ol
Neu5Ac(a2-3)Gal(b1-4)[Fuc(a1-3)]GlcNAc(b1-3)[Neu5Ac(a2-3/6)]Gal(b1-4)[Fuc(a1-3)]Glc6S-ol
Fuc(a1-2)Gal(b1-3)[GlcNAc(b1-6)]GlcNAc(b1-3)[Fuc(a1-3)[Gal(b1-4)]GlcNAc(b1-6)]Gal(b1-4)Glc-ol
Neu5Ac(a2-6)Gal(b1-4)GlcNAc(b1-3/6)[Gal(b1-4)GlcNAc(b1-3/6)]Gal(b1-4)[Neu5Ac(a2-6)]Glc-ol
Neu5Ac(a2-3)Gal(b1-4)GlcNAc(b1-3)[Gal(b1-4)[Gal(b1-6)]GlcNAc(b1-6)]Gal(b1-4)GlcNAc(b1-3)[Gal(b1-4)GlcNAc(b1-6)]Gal(b1-4)Glc-ol
Fuc(a1-2)Gal(b1-4)GlcNAc(b1-3)[GlcA(b1-3)Gal(b1-4)GlcNAc(b1-6)]Gal(b1-4)GlcNAc(b1-6)[Gal(b1-3)GlcNAc(b1-3)]Gal(b1-4)Glc-ol
Neu5Gc(a2-3/6)Gal(b1-3/4)[Gal(b1-3/4)]GlcNAc(b1-3)Gal(b1-4)[Gal(b1-6)]Glc-ol
Fuc(a1-3)[Gal(b1-4)]GlcNAc(b1-3)[GlcNAc(b1-2)]Gal(b1-4)GlcNAc(b1-6)[Neu5Ac(a2-3)Gal(b1-3)[Fuc(a1-4)]GlcNAc(b1-3)]Gal(b1-4)Glc-ol
Neu5Ac(a2-3)Gal(b1-4)[GlcNAc(b1-6)]GlcNAc(b1-6)[GalNAc(b1-4)GlcNAc(b1-3)]Gal(b1-4)Glc-ol
GalNAc(b1-4)GlcNAc(b1-3)[Gal(a1-4)]Gal(b1-4)Glc-ol
Neu5Ac(a2-6)Gal(b1-4)GlcNAc(b1-6)[Gal(b1-4)GlcNAc(b1-3)]Gal(b1-4)GlcNAc(b1-6)[Gal(b1-4)GlcNAc(b1-3)]Gal(b1-4)GlcNAc(b1-6)[Gal(b1-4)GlcNAc(b1-3)]Gal(b1-4)Glc-ol
Neu5Ac(a2-3)Gal(b1-4)GlcNAc(b1-3)[Neu5Ac(a2-3)Gal(b1-4)GlcNAc(b1-6)]Gal(b1-4)GlcNAc(b1-6)[Fuc(a1-2)Gal(b1-4)GlcNAc(b1-3)]Gal(b1-4)GlcNAc(b1-6)[Fuc(a1-2)Gal(b1-4)GlcNAc(b1-3)]Gal(b1-4)[Neu5Ac(a2-3/6)]GlcNAc(b1-6)[Fuc(a1-2)Gal(b1-4)GlcNAc(b1-3)]Gal(b1-4)Glc-ol
GlcNAc(b1-3)Gal(b1-4)[Fuc(a1-3)]GlcNAc(b1-6)[Fuc(a1-3)[Gal(b1-4)]GlcNAc(b1-3)]Gal(b1-4)GlcNAc(b1-3)Gal(b1-4)Glc-ol
Neu5Ac(a2-6)Gal(b1-4)GlcNAc(b1-3)[Fuc(a1-6)]Gal(b1-4)[Fuc(a1-3)]Glc6S-ol
Neu5Ac(a2-8)Neu5Ac(a2-3/6)[GalNAc(?1-3/4/6)]Gal(b1-4)[GalNAc(a1-3)]Glc-ol
Neu5Ac(a2-3/6)Gal(b1-4)GlcNAc(b1-3)Gal(b1-4)GlcNAc(b1-6)[Neu5Ac(a2-3/6)[GalNAc(b1-4)]Gal(b1-4)GlcNAc(b1-3)]Gal(b1-4)Glc-ol
Neu5Ac(a2-3)Gal(b1-3)[Gal(b1-4)GlcNAc(b1-6)]Gal(b1-3)[Gal(b1-4)GlcNAc(b1-6)]Gal(b1-4)[Gal(b1-3)]Glc-ol
Fuc(a1-2)Gal(b1-4)GlcNAc(b1-3)[Fuc(a1-6)Gal(b1-4)GlcNAc(b1-6)]Gal(b1-4)GlcNAc(b1-6)[Gal(b1-3)GlcNAc(b1-3)]Gal(b1-4)Glc-ol
Gal(a1-3)Gal(a1-3)Gal(b1-4)[Fuc(a1-3)]GlcNAc(b1-6)[Gal(a1-3)Gal(b1-4)[Fuc(a1-3)]GlcNAc(b1-3)]Gal(b1-4)Glc-ol
Gal(b1-3)[GlcNAc(b1-4)]GlcNAc(b1-6)Gal(b1-4)[Gal(b1-6)]Glc-ol
Fuc(a1-2)Gal(b1-4)GlcNAc(b1-3)[Fuc(a1-2)Gal(b1-4)GlcNAc(b1-6)]Gal(b1-4)GlcNAc(b1-3)[Fuc(a1-2)Gal(b1-4)GlcNAc(b1-6)]Gal(b1-4)GlcNAc(b1-3)[Fuc(a1-2)[Neu5Ac(a2-6)]Gal(b1-4)GlcNAc(b1-6)]Gal(b1-4)GlcNAc-ol
Gal(a1-3)Gal(b1-4)GlcNAc(b1-3)Gal(b1-4)[Fuc(a1-3)]Glc-ol
Fuc(a1-4)GlcNAc(b1-6)[Gal(b1-4)]GlcNAc-ol
Fuc(a1-2)Gal(b1-4)[Fuc(a1-3)]GlcNAc(b1-3/6)[GlcA(b1-3)]Glc-ol
Gal(a1-3)Gal(b1-4)GlcNAc(b1-3/6)[Neu5Ac(a2-3)Gal(b1-4)GlcNAc(b1-3/6)]Gal(b1-4)[GlcNAc(b1-6)]Glc-ol
Fuc(a1-2)Gal(b1-4)Gal(b1-4)[Gal(b1-6)]Glc-ol
Fuc(a1-2)Gal(b1-6)Gal(b1-3/4)Gal(b1-4)GlcNAc(b1-6)[Fuc(a1-2)[Gal(b1-4)]Gal(b1-3)GlcNAc(b1-3)]Gal(b1-6)Gal(b1-4)Glc-ol
Gal(b1-4)Gal(b1-4)GlcNAc(b1-3)[Gal(b1-4)GlcNAc(b1-6)]GlcNAc(b1-3)[Gal(b1-4)GlcNAc(b1-6)]Gal(b1-4)GlcNAc-ol
Gal(b1-4)[GlcNAc(b1-6)]GlcNAc(b1-3)[Fuc(a1-3)[Gal(b1-4)]GlcNAc(b1-6)]Gal(b1-4)GlcNAc(b1-6)[Fuc(a1-2)Gal(b1-3)GlcNAc(b1-3)]Gal(b1-4)Glc-ol
Fuc(a1-2)Gal(b1-4)GlcNAc(b1-3/6)[Gal(b1-4)GlcNAc(b1-3/6)][GlcNAc(b1-4)]Gal(b1-4)Glc-ol
Neu5Ac(a2-3)Gal(b1-4)GlcNAc(b1-3)[Gal(a1-3)[GlcNAc(b1-6)]Gal(b1-4)GlcNAc(b1-6)]Gal(b1-4)Glc-ol
Gal(b1-4)Gal(b1-3)Gal(b1-3)Gal(b1-4)Glc-ol
Neu5Ac(a2-3)[Neu5Gc(a2-3/6)]Gal(b1-3)[Neu5Ac(a2-6)]GlcNAc(b1-3/6)Gal(b1-4)Glc-ol
Fuc(a1-2)Gal(a1-3)Gal(b1-4)GlcNAc(b1-6)[Gal(b1-4)GlcNAc(b1-3)]Gal(b1-4)GlcNAc(b1-3)[Gal(a1-3)Gal(b1-4)GlcNAc(b1-6)]Gal(b1-4)Glc-ol
Fuc(a1-2)Gal(b1-4)[Fuc(a1-3)]GlcNAc(b1-6)[Gal(b1-3)GlcNAc(b1-3)]Gal(b1-4)GlcNAc(b1-6)[Fuc(a1-2)Gal(b1-3)GlcNAc(b1-3)]Gal(b1-4)[Fuc(a1-3)]Glc-ol
Neu5Ac(a2-3)Gal(b1-4)GlcNAc(b1-3)[Neu5Ac(a2-3)Gal(b1-4)GlcNAc(b1-6)]Gal(b1-4)GlcNAc(b1-6)[Fuc(a1-2)Gal(b1-4)GlcNAc(b1-3)]Gal(b1-4)GlcNAc(b1-6)[Fuc(a1-2)Gal(b1-4)GlcNAc(b1-3)]Gal(b1-4)GlcNAc(b1-6)[Fuc(a1-2)Gal(b1-4)GlcNAc(b1-3)]Gal(b1-4)[Gal(b1-3)]GlcNAc(b1-6)[Fuc(a1-2)Gal(b1-4)GlcNAc(b1-3)]Gal(b1-4)Glc-ol
Fuc(a1-2)Gal(b1-4)GlcNAc(b1-3)[Neu5Ac(a2-3)Gal(b1-4)GlcNAc(b1-6)]Gal(b1-4)GlcNAc6S(b1-3)Gal(b1-4)[Neu5Ac(a2-3/6)]Glc-ol
Fuc(a1-2)[GlcNAc(b1-3)]Gal(b1-4)[Fuc(a1-3)]Glc-ol
Neu5Ac(a2-6)GlcNAc(b1-3/6)Gal(b1-4)GlcNAc-ol
Gal(a1-4)[GlcNAc(b1-6)]Gal(b1-4)Gal(b1-4)Glc-ol
Neu5Ac(a2-3)Gal(b1-3)Gal(b1-3)[Gal(b1-4)GlcNAc(b1-6)]Gal(b1-4)[Fuc(a1-3)]Glc-ol
Gal(b1-3)GlcNAc(b1-3)Gal(b1-4)GlcNAc(b1-3)Gal(b1-4)[Gal(b1-3)]Glc-ol
Gal(a1-3)[GalNAc(b1-4)]Gal(b1-4)GlcNAc(b1-3)Gal(b1-4)Glc-ol
Neu5Ac(a2-3)Gal(b1-4)GlcNAc(b1-3)[Neu5Ac(a2-3)Gal(b1-4)[Neu5Ac(a2-3)]GlcNAc(b1-6)]Gal(b1-4)GlcNAc(b1-6)[Neu5Ac(a2-3)Gal(b1-4)GlcNAc(b1-3)]Gal(b1-4)Glc-ol
GalNAc(b1-3)Gal(b1-4)GlcNAc(b1-6)[Neu5Ac(a2-3)[GalNAc(b1-4)]GlcNAc(b1-3)]Gal(b1-4)Glc-ol
Neu5Gc(a2-3/6)Gal(b1-4)GlcNAc(b1-3/6)[Neu5Gc(a2-3/6)Gal(b1-4)GlcNAc(b1-3/6)]Gal(b1-4)Glc-ol
Fuc(a1-3)[Neu5Ac(a2-6)]Gal(b1-4)GlcNAc(b1-3)Gal(b1-4)GlcNAc(b1-3)Gal(b1-4)Glc-ol
Neu5Ac(a2-3)Gal(b1-4)GlcNAc(b1-3)[Neu5Gc(a2-3/6)Gal(b1-3)GlcNAc(b1-6)]Gal(b1-4)Glc-ol
Gal(a1-3)Gal(b1-4)[Fuc(a1-3)]GlcNAc(b1-3/6)[Neu5Ac(a2-3)Gal(b1-4)GlcNAc(b1-3/6)]Gal(b1-4)Glc-ol
Fuc(a1-2)Gal(b1-4)[Fuc(a1-3)]GlcNAc(b1-3)[Fuc(a1-2)[Gal(b1-4)]Gal(b1-4)[Fuc(a1-3)]GlcNAc(b1-6)]Gal(b1-4)Glc-ol
Gal(b1-3)[Fuc(a1-4)]GlcNAc(b1-3)[Gal(b1-3)[Fuc(a1-4)]GlcNAc(b1-6)]Gal(b1-4)GlcNAc(b1-3)[Gal(b1-4)Gal(b1-4)[Fuc(a1-3)]GlcNAc(b1-6)]Gal(b1-4)Glc-ol
Gal(b1-3)[Fuc(a1-4)]GlcNAc(b1-3)[Gal(b1-3)[Fuc(a1-4)]GlcNAc(b1-6)]Gal(b1-4)GlcNAc(b1-3)[Fuc(a1-3)[Gal(b1-4)]GlcNAc(b1-6)]Gal(b1-4)[Gal(b1-6)]Glc-ol
Neu5Ac(a2-6)Gal(b1-4)[Gal(b1-3)]Gal(b1-4)Glc-ol
Fuc(a1-2)Gal(b1-4)[Gal(b1-3)]GlcNAc(b1-3)[Neu5Ac(a2-3)Gal(b1-4)GlcNAc(b1-6)]Gal(b1-4)GlcNAc(b1-6)[Fuc(a1-2)Gal(b1-4)GlcNAc(b1-3)]Gal(b1-4)GlcNAc(b1-6)[Fuc(a1-2)Gal(b1-4)GlcNAc(b1-3)]Gal(b1-4)GlcNAc(b1-6)[Fuc(a1-2)Gal(b1-4)GlcNAc(b1-3)]Gal(b1-4)GlcNAc(b1-6)[Fuc(a1-2)Gal(b1-4)GlcNAc(b1-3)]Gal(b1-4)Glc-ol
Fuc(a1-2)[Neu5Ac(a2-3)]Gal(b1-4)GlcNAc(b1-3)[Neu5Ac(a2-3)Gal(b1-4)GlcNAc(b1-6)]Gal(b1-4)GlcNAc(b1-6)[Fuc(a1-2)Gal(b1-4)GlcNAc(b1-3)]Gal(b1-4)GlcNAc(b1-6)[Fuc(a1-2)Gal(b1-4)GlcNAc(b1-3)]Gal(b1-4)Glc-ol
Gal(b1-3/4)GlcNAc(b1-3)[GlcNAc(b1-3/6)]Gal(b1-4)GlcNAc-ol
GlcNAc(b1-4)Gal(b1-4)[Fuc(a1-3)]GlcNAc(b1-3)Gal(b1-4)Glc-ol
GlcNAc(b1-3/6)Gal(?1-3/4/6)Gal(?1-3/4/6)Gal(?1-3/4/6)Gal(?1-3/4/6)Gal(?1-3/4/6)Gal(?1-3/4/6)Gal(b1-3/4)Gal(b1-4)Glc-ol
Neu5Ac(a2-6)Gal(b1-4)GlcNAc(b1-3)[Fuc(a1-2)]Gal(b1-4)GlcNAc(b1-6)[Neu5Ac(a2-6)Gal(b1-4)GlcNAc(b1-3)]Gal(b1-4)Glc-ol
GalNAc(a1-3)Gal(b1-3)[Fuc(a1-4)]GlcNAc(b1-3)Gal(b1-4)[Neu5Ac(a2-6)]GlcNAc(b1-6)[Neu5Ac(a2-3)Gal(b1-3)[Neu5Ac(a2-6)]GlcNAc(b1-3)]Gal(b1-4)Glc-ol
Neu5Ac(a2-3)GalNAc(b1-4)GlcNAc(b1-3)[Fuc(a1-2)Gal(b1-4)GlcNAc(b1-6)]Gal(b1-4)[GlcNAc(b1-6)]Glc-ol
Fuc(a1-3)[Gal(b1-4)]GlcNAc(b1-3)Gal(b1-4)[Gal(b1-6)]GlcNAc(b1-6)[Gal(b1-3)[Fuc(a1-4)]GlcNAc(b1-3)]Gal(b1-4)GlcNAc(b1-6)[Gal(b1-3)GlcNAc(b1-3)Gal(b1-3)GlcNAc(b1-3)]Gal(b1-4)Glc-ol
Fuc(a1-3)Gal(a1-3)Gal(b1-4)GlcNAc(b1-6)[Fuc(a1-2)Gal(b1-4)GlcNAc(b1-3)]Gal(b1-4)GlcNAc(b1-3)[Fuc(a1-2)Gal(b1-4)GlcNAc(b1-6)]Gal(b1-4)Glc-ol
Fuc(a1-2)Gal(b1-4)[Fuc(a1-3)]GlcNAc(b1-3)[Fuc(a1-2)]Gal(b1-4)[GlcA(b1-3)]Glc-ol
Fuc(a1-2)Gal(b1-3/4)[Fuc(a1-3/4)]GlcNAc(b1-3)[Fuc(a1-2)][Gal(b1-4)]Gal(b1-4)Glc-ol
Neu5Ac(a2-6)Gal(b1-4)Gal(b1-4)GlcNAc(b1-3)[Gal(b1-4)Gal(b1-4)GlcNAc(b1-6)]Gal(b1-4)Glc-ol
Neu5Ac(a2-3)Gal(b1-4)GlcNAc(b1-2)[Gal(b1-3/4)]Gal(b1-4)GlcNAc(b1-3)Gal(b1-4)GlcNAc-ol
Neu5Ac(a2-3)Gal(b1-4)[GlcNAc(b1-3)]GlcNAc(b1-3)[Neu5Ac(a2-3)Gal(b1-4)GlcNAc(b1-6)]Gal(b1-4)GlcNAc(b1-6)[Neu5Ac(a2-3)Gal(b1-4)GlcNAc(b1-3)]Gal(b1-4)GlcNAc(b1-6)[Fuc(a1-2)Gal(b1-4)GlcNAc(b1-3)]Gal(b1-4)Glc-ol
GalNAc(b1-4)GlcNAc(b1-3)[GlcNAc(b1-3)[GalNAc(b1-4)]GlcNAc(b1-6)]Gal(b1-4)Glc-ol
Neu5Ac(a2-3)[GalNAc(b1-4)]GlcNAc(b1-3)[Gal(b1-4)GlcNAc(b1-6)][GalNAc(b1-4)]Gal(b1-4)Glc-ol
Gal(b1-3)[Gal(b1-4)][Gal(b1-6)]GlcNAc(b1-3)Gal(b1-4)Glc-ol
GlcNAc(b1-2)Gal(b1-4)[Fuc(a1-3)]GlcNAc(b1-3)Gal(b1-4)GlcNAc(b1-6)[Fuc(a1-2)Gal(b1-3)[Fuc(a1-4)]GlcNAc(b1-3)]Gal(b1-4)GlcNAc(b1-6)[Fuc(a1-2)Gal(b1-3)GlcNAc(b1-3)]Gal(b1-4)Glc-ol
Fuc(a1-2)Gal(b1-4)[Fuc(a1-3)]GlcNAc(b1-6)[Gal(b1-3)[Fuc(a1-4)]GlcNAc(b1-3)][Gal(b1-4)]Gal(b1-4)Glc-ol
Neu5Gc(a2-3)Gal(b1-4)[Fuc(a1-3)]GlcNAc-ol
Gal(b1-3)[Fuc(a1-4)]GlcNAc(b1-3)Gal(b1-4)[Fuc(a1-3)]GlcNAc(b1-3)[Neu5Ac(a2-6)]Gal(b1-4)Glc-ol
Gal(a1-3)[Gal(b1-3/4)]GlcNAc(b1-3)Gal(b1-3/4)[Fuc(a1-3/4)]GlcNAc(b1-3)Gal(b1-4)Glc-ol
Fuc(a1-2)[Gal(a1-3)]Gal(b1-4)GlcNAc(b1-3)[Gal(b1-6)]Gal(b1-4)Glc-ol
Fuc(a1-2)[Gal(b1-4)]Gal(b1-4)[Gal(b1-6)]Glc-ol
Fuc(a1-2)[Gal(a1-3)]Gal(b1-4)Gal(b1-4)Glc-ol
Gal(b1-3/4)Gal(b1-3/4)[Fuc(a1-3/4)]GlcNAc(b1-6)[Fuc(a1-3/4)[Gal(b1-3/4)]GlcNAc(b1-3)]Gal(b1-4)Glc-ol
Gal(?1-3/4/6)Gal(?1-3/4/6)[Gal(b1-4)]Gal(?1-3/4/6)Gal(b1-4)Glc-ol
Neu5Ac(a2-3)Gal(b1-4)GlcNAc(b1-3)[Fuc(a1-2)Gal(b1-4)GlcNAc(b1-6)]Gal(b1-4)GlcNAc(b1-3)[Fuc(a1-2)[GlcNAc(b1-6)]Gal(b1-4)GlcNAc(b1-6)]Gal(b1-4)Glc-ol
Gal(b1-3/4)GlcNAc(b1-3)Gal(b1-3/4)[Fuc(a1-3/4)]GlcNAc(b1-3)Gal(b1-4)[Gal(b1-6)]Glc-ol
Gal(b1-6)Gal(b1-3/4)[Fuc(a1-3/4)]GlcNAc(b1-3)[Fuc(a1-3/4)[Gal(b1-3/4)]GlcNAc(b1-6)]Gal(b1-4)Glc-ol
GalNAc(a1-3)Gal(b1-4)GlcNAc(b1-6)[Neu5Ac(a2-3)[GalNAc(b1-4)]GlcNAc(b1-3)]Gal(b1-4)Glc-ol
Gal(b1-4)[Gal(b1-6)]GlcNAc(b1-3)[Gal(b1-4)GlcNAc(b1-6)]Gal(b1-4)GlcNAc(b1-6)[Gal(b1-4)GlcNAc(b1-3)]Gal(b1-4)Glc-ol
Gal(b1-4)GlcNAc(b1-3)[Gal(b1-4)GlcNAc(b1-6)]GlcNAc(b1-3)[Gal(b1-4)Gal(b1-4)GlcNAc(b1-6)]Gal(b1-4)GlcNAc-ol
Neu5Gc(a2-3)Gal(b1-4)GlcNAc(b1-3)[Neu5Gc(a2-3)Gal(b1-6)]Gal(b1-4)Glc-ol
Neu5Gc(a2-6)Gal(b1-4)GlcNAc(b1-3)Gal(b1-4)[GalNAc(a1-3)]Glc-ol
Fuc(a1-3)[Gal(b1-4)]GlcNAc(b1-3)Gal(b1-4)GlcNAc(b1-6)[Gal(b1-3)[Fuc(a1-4)]GlcNAc(b1-3)]Gal(b1-4)[Fuc(a1-3)]GlcNAc(b1-6)[Gal(b1-3)GlcNAc(b1-3)Gal(b1-3)GlcNAc(b1-3)]Gal(b1-4)Glc-ol
GalNAc(a1-3)Gal(b1-3)GlcNAc(b1-3)[Fuc(a1-3)[Gal(b1-4)]GlcNAc(b1-6)]Gal(b1-4)GlcNAc(b1-6)[Neu5Ac(a2-3)Gal(b1-3)[Neu5Ac(a2-6)]GlcNAc(b1-3)]Gal(b1-4)Glc-ol
Neu5Ac(a2-8)Neu5Ac(a2-3)Gal(b1-3)Gal(b1-4)Glc-ol
Neu5Ac(a2-3)Gal(b1-4)GlcNAc(b1-6)[Neu5Ac(a2-3)]Gal(b1-4)[GlcNAc(b1-6)]Glc-ol
Neu5Gc(a2-3)Gal(b1-4)GlcNAc(b1-3)[Gal(a1-3)Gal(b1-4)[Gal(b1-3)]GlcNAc(b1-6)]Gal(b1-4)Glc-ol
Fuc(a1-2)Gal(b1-4)GlcNAc(b1-3)[Neu5Ac(a2-3)Gal(b1-4)GlcNAc(b1-6)]Gal(b1-4)GlcNAc(b1-3)[Neu5Ac(a2-3)Gal(b1-4)GlcNAc(b1-6)]Gal(b1-4)[GlcNAc(b1-3)]Glc-ol
Fuc(a1-2)Gal(b1-4)GlcNAc(b1-3)[Gal(b1-4)GlcNAc6S(b1-6)]Gal(b1-4)GlcNAc6S(b1-3)Gal(b1-4)[Neu5Ac(a2-6)]Glc-ol
Gal(b1-3)[Neu5Ac(a2-6)]Gal(b1-4)Glc-ol
Neu5Ac(a2-3/6)Gal(b1-4)GlcNAc(b1-6)[Neu5Ac(a2-8)Neu5Ac(a2-3)]Gal(b1-4)[Neu5Ac(a2-3/6)]Glc-ol
Neu5Ac(a2-3)Gal(b1-4)GlcNAc(b1-3)[Neu5Ac(a2-3)Gal(b1-4)GlcNAc(b1-6)][GalNAc(b1-4)]Gal(b1-4)GlcNAc(b1-6)[Fuc(a1-2)Gal(b1-4)GlcNAc(b1-3)]Gal(b1-4)GlcNAc(b1-6)[Fuc(a1-2)Gal(b1-4)GlcNAc(b1-3)]Gal(b1-4)Glc-ol
Neu5Ac(a2-3)Gal(b1-3)[Fuc(a1-4)][Neu5Ac(a2-6)]GlcNAc(b1-3)Gal(b1-4)[Gal(b1-3)]Glc-ol
Neu5Ac(a2-3/6)[Neu5Ac(a2-3)][GalNAc(b1-4)]Gal(b1-4)GlcNAc-ol
Neu5Ac(a2-6)Gal(b1-4)[Neu5Ac(a2-6)]GlcNAc(b1-3)[Fuc(a1-2)[Gal(a1-3)]Gal(b1-4)[Fuc(a1-3)]GlcNAc(b1-6)]Gal(b1-4)Glc-ol
GalNAc(b1-4)GlcNAc(b1-3)[GalNAc(b1-4)GlcNAc(b1-6)]Gal(b1-4)[GlcNAc(b1-6)]Glc-ol
Fuc(a1-3)Gal(b1-4)[Fuc(a1-3)]GlcNAc(b1-3)[GlcNAc(b1-6)]Gal(b1-4)GlcNAc(b1-3)Gal(b1-4)Glc-ol
Gal(b1-3)Gal(b1-4)Gal3S(b1-4)Glc-ol
Fuc(a1-2)Gal(b1-4)GlcNAc(b1-3)[Gal(b1-6)Gal(b1-4)GlcNAc(b1-6)]Gal(b1-4)GlcNAc(b1-6)[Gal(b1-3)GlcNAc(b1-3)]Gal(b1-4)Glc-ol
Fuc(a1-2)[Neu5Ac(a2-6)]Gal(b1-4)GlcNAc(b1-3)[Fuc(a1-2)Gal(b1-4)[Neu5Ac(a2-6)]GlcNAc(b1-6)]Gal(b1-4)Glc-ol
Neu5Ac(a2-3)Gal(b1-3)[Fuc(a1-3)[Gal(b1-4)]GlcNAc(b1-6)][Gal(b1-4)]Gal(b1-4)Glc-ol
Gal(b1-4)GlcNAc(b1-3)[Fuc(a1-3)[Gal(b1-4)]GlcNAc(b1-6)]Gal(b1-4)GlcNAc(b1-6)[Fuc(a1-2)[Gal(b1-4)]Gal(b1-3)GlcNAc(b1-3)]Gal(b1-4)Glc-ol
Fuc(a1-2)Gal(b1-3)GlcNAc(b1-3)[Neu5Gc(a2-3/6)]Gal(b1-4)Glc-ol
Neu5Gc(a2-3/6)Gal(b1-3/4)[Gal(b1-3/4)]GlcNAc6S(b1-3)Gal(b1-4)Glc-ol
Gal(b1-3/4)[GlcNAc(b1-3)]GlcNAc(b1-3)[Gal(b1-3/4)GlcNAc6S(b1-6)]Gal(b1-4)Glc-ol
Neu5Gc(a2-3)Gal(b1-3)Gal(b1-4)[Neu5Ac(a2-3/6)]Glc-ol
Gal(b1-3)GlcNAc(b1-3)Gal(b1-4)[Fuc(a1-3)][GlcNAc(b1-6)]GlcNAc(b1-3)Gal(b1-4)Glc-ol
Neu5Ac(a2-3)Gal(b1-3)[Gal(b1-3/4)][Neu5Ac(a2-6)]Gal(b1-4)Glc-ol
Neu5Ac(a2-3/6)GalNAc(b1-4)GlcNAc(b1-6)[Neu5Ac(a2-3)]Gal(b1-4)Glc-ol
Gal(?1-3/4/6)Gal(b1-3/4)[Gal(a1-3)]GlcNAc(b1-3)Gal(b1-4)GlcNAc-ol
Neu5Ac(a2-6)Gal(b1-4)GlcNAc(b1-3)[Neu5Ac(a2-3)Gal(b1-4)GlcNAc(b1-6)]Gal(b1-4)[Fuc(a1-3)]GlcNAc-ol
Glc(b1-6)Gal(b1-4)GlcNAc(b1-3/6)[Neu5Ac(a2-6)Gal(b1-4)GlcNAc(b1-3/6)]Gal(b1-4)Glc-ol
Fuc(a1-2)[Gal(b1-4)]Gal(b1-4)[Fuc(a1-3)]GlcNAc(b1-3)Gal(b1-4)[Fuc(a1-3)]GlcNAc(b1-3/6)Glc-ol
GlcNAc(b1-3)Glc(?1-3/4/6)Gal(b1-4)Glc-ol
Fuc(a1-2)[Neu5Gc(a2-3/6)]Gal(b1-3/4)GlcNAc(b1-3)[Gal(b1-3/4)]Gal(b1-4)Glc-ol
HexNAc(?1-3/6)Gal(?1-3/4/6)Gal(?1-3/4/6)Gal(?1-3/4/6)[GlcNAc(b1-3)]Gal(b1-4)Glc-ol
Neu5Ac(a2-3)Gal(b1-4)GlcNAc6S(b1-3)Gal(b1-4)GlcNAc(b1-6)[Fuc(a1-2)Gal(b1-4)GlcNAc(b1-3)][Fuc(a1-2)]Gal(b1-4)Glc-ol
Neu5Ac(a2-3/6)Gal(b1-3)[Gal(b1-4)]GlcNAc(b1-6)[Neu5Ac(a2-3/6)Gal(b1-3)]Gal(b1-4)Glc-ol
Gal(b1-3)GalNAc(b1-4)GlcNAc(b1-3)[Gal(a1-3)Gal(b1-4)GlcNAc(b1-6)]Gal(b1-4)Glc-ol
GalNAc(a1-3)Gal(b1-3)[Neu5Ac(a2-6)]Gal(b1-4)GlcNAc(b1-3)[Gal(b1-4)GlcNAc(b1-6)]Gal(b1-4)Glc-ol
Neu5Gc(a2-3)Gal(b1-4)Gal(b1-4)GlcNAc(b1-6)[Gal(b1-4)Gal(b1-4)GlcNAc(b1-3)]Gal(b1-4)Glc-ol
Gal(b1-3)[Fuc(a1-4)]GlcNAc(b1-3)Gal(b1-4)[Fuc(a1-3)]GlcNAc(b1-6)[GlcNAc(a1-3)[Neu5Ac(a2-6)]Gal(b1-4)GlcNAc(b1-3)]Gal(b1-4)Glc-ol
Neu5Ac(a2-3)Gal(b1-3)[Fuc(a1-3)[Gal(b1-4)]GlcNAc(b1-6)]Gal(b1-4)[Neu5Ac(a2-3)]Glc-ol
Neu5Ac(a2-3/6)Gal(b1-4)GlcNAc(b1-6)[Neu5Ac(a2-3/6)Gal(b1-3)]Gal(b1-4)[Gal(b1-6)]Glc-ol
Neu5Ac(a2-3)Gal(b1-4)[Gal(b1-3)]GlcNAc(b1-3)[Neu5Ac(a2-3)Gal(b1-4)GlcNAc(b1-6)]Gal(b1-4)GlcNAc(b1-6)[Fuc(a1-2)Gal(b1-4)GlcNAc(b1-3)]Gal(b1-4)GlcNAc(b1-6)[Fuc(a1-2)Gal(b1-4)GlcNAc(b1-3)]Gal(b1-4)GlcNAc(b1-6)[Fuc(a1-2)Gal(b1-4)GlcNAc(b1-3)]Gal(b1-4)Glc-ol
Fuc(a1-2)Gal(b1-4)GlcNAc(b1-3)[GlcNAc(b1-6)]Gal(b1-4)GlcNAc(b1-3)[Fuc(a1-2)Gal(b1-4)GlcNAc6S(b1-6)]Gal(b1-4)Glc-ol
Fuc(a1-2)[GalNAc(a1-3)]Gal(b1-4)GlcNAc(b1-3)[GlcNAc(b1-2)]Gal(b1-4)Glc-ol
Gal(b1-4)[Neu5Ac(a2-6)]GlcNAc(b1-3)Gal(b1-4)[Fuc(a1-3)]Glc-ol
Neu5Ac(a2-6)Gal(b1-4)GlcNAc(b1-3)Gal(b1-4)GlcNAc(b1-6)[Neu5Ac(a2-6)Gal(b1-4)GlcNAc(b1-3)][Fuc(a1-2)]Gal(b1-4)Glc-ol
Gal(a1-4)[Neu5Ac(a2-6)]Gal(a1-3)Gal(b1-4)Glc-ol
Neu5Ac(a2-3)[Neu5Ac(a2-6)]Gal(b1-3)Gal(b1-3)Gal(b1-3)Gal(b1-4)Glc-ol
Neu5Ac(a2-3)GalNAc(b1-3)Gal(b1-4)Glc-ol
Fuc(a1-2)[GalNAc(a1-3)][Neu5Gc(a2-3/6)]Gal(b1-3/4)Gal(b1-3/4)[Gal(b1-3/4)]Gal(b1-4)Glc-ol
Gal(?1-3/4/6)[GalNAc(a1-3)]Gal(?1-3/4/6)Gal(b1-4)Glc-ol
Fuc(a1-3)[Gal(b1-4)]GlcNAc(b1-3)Gal(b1-4)GlcNAc(b1-3)[Gal(b1-3/4)]Gal(b1-4)Glc-ol
Fuc(a1-3)[Gal(b1-4)]GlcNAc(b1-3)Gal(b1-4)GlcNAc(b1-6)[Fuc(a1-2)Gal(b1-3)[Fuc(a1-4)]GlcNAc(b1-3)]Gal(b1-4)GlcNAc(b1-6)[Fuc(a1-2)[GlcNAc(b1-3)]Gal(b1-3)GlcNAc(b1-3)]Gal(b1-4)Glc-ol
Fuc(a1-2)Gal(b1-4)GlcNAc(b1-3)[Fuc(a1-2)Gal(b1-4)[GlcNAc(b1-6)]GlcNAc(b1-6)]Gal(b1-4)GlcNAc(b1-3)[Fuc(a1-2)Gal(b1-4)GlcNAc(b1-6)]Gal(b1-4)GlcNAc(b1-3)[Fuc(a1-2)Gal(b1-4)GlcNAc(b1-6)]Gal(b1-4)GlcNAc-ol
Fuc(a1-2)Gal(b1-3)[Fuc(a1-4)]GlcNAc(b1-3)[Gal(b1-4)GlcNAc(b1-6)]Gal(b1-4)[Fuc(a1-3)]GlcNAc(b1-6)[Fuc(a1-2)Gal(b1-3)GlcNAc(b1-3)]Gal(b1-4)Glc-ol
GlcA(b1-4)Gal(b1-3)Gal(b1-4)[Gal(a1-3)]Glc-ol
Fuc(a1-2)Gal(b1-4)GlcNAc(b1-3)[GalNAc(b1-4)][GlcNAc(b1-6)]Gal(b1-3)GlcNAc-ol
Gal(b1-4)GlcNAc(b1-3)Gal(b1-3)[Gal(b1-4)GlcNAc(b1-6)]Gal(b1-4)Glc-ol
Gal(b1-3)Gal(b1-3)Gal(b1-3)[Neu5Ac(a2-6)Gal(b1-4)GlcNAc(b1-6)]Gal(b1-4)Glc-ol
Gal(b1-4)GlcNAc(b1-3)[Gal(b1-4)GlcNAc(b1-6)]Gal(b1-4)[Gal(b1-3)]Glc-ol
Fuc(a1-2)Gal(b1-3)GlcNAc(b1-3)Gal(b1-4)[Fuc(a1-3)][GlcNAc(b1-6)]GlcNAc(b1-6)[Neu5Ac(a2-3)Gal(b1-3)[Neu5Ac(a2-6)]GlcNAc(b1-3)]Gal(b1-4)[Fuc(a1-3)]Glc-ol
Neu5Ac(a2-3)Gal(b1-3)[Neu5Ac(a2-6)]GlcNAc(b1-3)[Fuc(a1-3)[Fuc(a1-6)]Gal(b1-4)GlcNAc(b1-6)]Gal(b1-4)Glc-ol
Gal(b1-3)[Fuc(a1-4)]GlcNAc(b1-3)Gal(b1-4)[Fuc(a1-3)]GlcNAc(b1-6)[Neu5Ac(a2-6)Gal(b1-4)GlcNAc(b1-3)][Fuc(a1-2)]Gal(b1-4)Glc-ol
Fuc(a1-2)Gal(b1-4)GlcNAc(b1-3/6)[Gal(b1-4)GlcNAc(b1-3/6)][Gal(b1-4)]Gal(b1-4)Glc-ol
Fuc(a1-3)[Neu5Ac(a2-6)]Gal(b1-4)GlcNAc(b1-6)[Gal(b1-3)]Gal(b1-4)Glc-ol
Fuc(a1-2)Gal(b1-4)[Fuc(a1-3)]GlcNAc(b1-3/6)[GalNAc(a1-3)]Glc-ol
Neu5Ac(a2-3)Gal(b1-3)GlcNAc(b1-6)[Gal(b1-4)GlcNAc(b1-3)]Gal(b1-4)GlcNAc6S(b1-3)Gal(b1-4)Glc-ol
Fuc(a1-2)Gal(a1-4)Gal(b1-4)Glc-ol
Fuc(a1-3)[Gal(b1-4)]GlcNAc(b1-3)[Gal(b1-4)GlcNAc(b1-6)]Gal(b1-4)[GlcNAc(b1-6)]Glc-ol
Neu5Ac(a2-3)Gal(b1-3)[Neu5Ac(a2-6)]GlcNAc(b1-3)[Fuc(a1-2)Gal(b1-4)[GlcNAc(b1-3)]GlcNAc(b1-6)]Gal(b1-4)Glc-ol
Gal(b1-4)Gal(b1-4)GlcNAc(b1-6)[Gal(b1-4)GlcNAc(b1-3)]Gal(b1-4)GlcNAc(b1-6)[Gal(b1-4)GlcNAc(b1-3)]Gal(b1-4)Glc-ol
Neu5Ac(a2-3)Gal(b1-4)GlcNAc(b1-3)[Neu5Ac(a2-3)Gal(b1-4)GlcNAc6S(b1-6)]Gal(b1-4)GlcNAc(b1-6)[Neu5Ac(a2-3)Gal(b1-4)GlcNAc(b1-3)]Gal(b1-4)GlcNAc(b1-6)[Fuc(a1-2)Gal(b1-4)GlcNAc(b1-3)]Gal(b1-4)GlcNAc(b1-6)[Fuc(a1-2)Gal(b1-4)GlcNAc(b1-3)]Gal(b1-4)Glc-ol
GlcNAc(b1-3)Gal(b1-4)GlcNAc(b1-4)Gal(b1-4)Glc-ol
Neu5Gc(a2-3)GlcNAc(b1-3)[Fuc(a1-3/4)[Gal(b1-3)][Gal(b1-3/4)]GlcNAc(b1-6)]Gal(b1-4)Glc-ol
Fuc(a1-2)Gal(b1-4)[Fuc(a1-3)]GlcNAc(b1-3)[Fuc(a1-2)[GalNAc(b1-4)]Gal(b1-4)[Fuc(a1-3)]GlcNAc(b1-6)]Gal(b1-4)GlcNAc-ol
Fuc(a1-2)[Neu5Ac(a2-3/6)]Gal(b1-4)GlcNAc6S(b1-3)Gal(b1-4)GlcNAc(b1-6)[Fuc(a1-2)Gal(b1-4)GlcNAc(b1-3)]Gal(b1-4)Glc-ol
Gal(b1-3)GlcNAc(b1-3)Gal(b1-4)[Fuc(a1-3)]GlcNAc(b1-6)[Neu5Ac(a2-6)Gal(b1-4)[Fuc(a1-3)][GlcNAc(b1-6)]GlcNAc(b1-3)]Gal(b1-4)Glc-ol
Fuc(a1-3)[Gal(b1-4)][GlcNAc(b1-6)]GlcNAc(b1-3)Gal(b1-4)[Fuc(a1-3)]GlcNAc(b1-6)[Fuc(a1-3)[Gal(b1-4)]GlcNAc(b1-3)]Gal(b1-4)Glc-ol
Neu5Gc(a2-3)GlcNAc(b1-3)[Fuc(a1-3/4)[Gal(b1-3/4)]GlcNAc(b1-6)][Gal(b1-3/4)]Gal(b1-4)Glc-ol
Neu5Ac(a2-8)Neu5Ac(a2-3)[Gal(b1-3/4)Gal(b1-6)]Gal(b1-4)Glc-ol
Gal(b1-4)Gal(b1-4)[Neu5Ac(a2-3)]Gal(b1-6)[Neu5Ac(a2-3)]Gal(b1-4)Glc-ol
Fuc(a1-2)Gal(b1-3)GlcNAc(b1-3)[Gal(b1-4)GlcNAc(b1-6)]Gal(b1-4)[Fuc(a1-3)]GlcNAc(b1-6)[Fuc(a1-2)Gal(b1-3)[Fuc(a1-3/4)]GlcNAc(b1-3)]Gal(b1-4)Glc-ol
Fuc(a1-3)[Gal(b1-4)]GlcNAc(b1-3)[Gal(b1-6)]Gal(b1-4)[Fuc(a1-3)]GlcNAc(b1-6)[Gal(b1-3)GlcNAc(b1-3)]Gal(b1-4)GlcNAc(b1-6)[Fuc(a1-2)Gal(b1-3)[Fuc(a1-4)]GlcNAc(b1-3)Gal(b1-3)GlcNAc(b1-3)]Gal(b1-4)Glc-ol
Gal(a1-3)Gal(b1-4)GlcNAc(b1-3)[Gal(a1-3)Gal(b1-4)[Fuc(a1-3)]GlcNAc(b1-6)]Gal(b1-4)Glc-ol
Neu5Ac(a2-3)Gal(b1-4)[Neu5Ac(a2-3)][Neu5Ac(a2-6)]Glc-ol
Neu5Ac(a2-3)Gal(b1-4)GlcNAc(b1-3)[Neu5Ac(a2-6)Gal(b1-4)GlcNAc(b1-6)]Gal(b1-4)[Gal(b1-3)]Glc-ol
Gal(a1-3)Gal(b1-4)GlcNAc(b1-3)[Fuc(a1-2)Gal(b1-4)GlcNAc(b1-6)]Gal(b1-4)[Neu5Ac(a2-3/6)]Glc-ol
Fuc(a1-2)[Gal(a1-3)]Gal(b1-4)[GlcNAc(b1-6)]Glc-ol
Gal(b1-3)Gal(b1-3)Gal(b1-3)[Gal3S(b1-4)GlcNAc(b1-6)]Gal(b1-4)[Neu5Ac(a2-6)]Glc-ol
GlcNAc(b1-6)Gal(b1-4)[Neu5Ac(a2-3)GlcNAc(b1-6)]Glc-ol
GlcA(b1-3)GalOS(b1-4)[Fuc(a1-3)]GlcNAc-ol
Fuc(a1-2)Gal(b1-4)GlcNAc(b1-3)Gal(b1-4)[Fuc(a1-3)]GlcNAc(b1-6)[Fuc(a1-2)Gal(b1-3)GlcNAc(b1-3)]Gal(b1-4)GlcNAc(b1-6)[Fuc(a1-2)Gal(b1-3)GlcNAc(b1-3)Gal(b1-3)GlcNAc(b1-3)]Gal(b1-4)Glc-ol
Fuc(a1-3)Gal(b1-4)[Fuc(a1-3)]GlcNAc(b1-3)Gal(b1-4)GlcNAc(b1-6)[Fuc(a1-2)Gal(b1-3)[Fuc(a1-4)]GlcNAc(b1-3)]Gal(b1-4)GlcNAc(b1-6)[Fuc(a1-2)Gal(b1-3)GlcNAc(b1-3)]Gal(b1-4)Glc-ol
Gal6S(b1-4)GlcNAc6S(b1-3)Gal(b1-4)GlcNAc(b1-3)[GlcNAc(b1-6)]Gal(b1-4)Glc-ol
Gal(b1-4)Gal3S(b1-4)GlcNAc(b1-6)[Gal(b1-3)]Gal(b1-4)Glc-ol
Fuc(a1-2)[Neu5Ac(a2-3)]Gal(b1-3)[Fuc(a1-4)]GlcNAc(b1-3)[Gal(b1-4)GlcNAc(b1-6)]Gal(b1-4)GlcNAc(b1-6)[Neu5Ac(a2-3)Gal(b1-3)[Neu5Ac(a2-6)]GlcNAc(b1-3)]Gal(b1-4)Glc-ol
Neu5Ac(a2-8)Neu5Ac(a2-3/6)GlcNAc(b1-3)[Neu5Ac(a2-3)Gal(b1-4)GlcNAc(b1-6)]Gal(b1-4)Glc-ol
Fuc(a1-3)[Gal(b1-4)]GlcNAc(b1-3)Gal(b1-4)GlcNAc(b1-6)[Fuc(a1-2)Gal(b1-3)[Fuc(a1-4)]GlcNAc(b1-3)]Gal(b1-4)GlcNAc(b1-6)[Fuc(a1-2)[Gal(b1-3)]Gal(b1-3)GlcNAc(b1-3)]Gal(b1-4)Glc-ol
Gal(a1-3)Gal(b1-4)[Fuc(a1-3)]GlcNAc(b1-3)Gal(b1-4)[GlcNAc(b1-6)]Glc-ol
Fuc(a1-2)Gal(b1-3)GlcNAc(b1-3)[Fuc(a1-3)[Gal(b1-4)]GlcNAc(b1-6)]Gal(b1-4)[Fuc(a1-3)]GlcNAc(b1-6)[Fuc(a1-2)Gal(b1-3)GlcNAc(b1-3)]Gal(b1-4)Glc-ol
Neu5Ac(a2-6)Gal(b1-4)GlcNAc(b1-6)[Fuc(a1-2)Gal(b1-3)][Gal(b1-4)]Gal(b1-4)Glc-ol
Neu5Ac(a2-3/6)Gal(b1-4)GlcNAc(b1-6)[Neu5Gc(a2-3)[Gal(b1-4)]GlcNAc(b1-3)]Gal(b1-4)GlcNAc(b1-6)[Neu5Ac(a2-3/6)Gal(b1-4)GlcNAc(b1-3)]Gal(b1-4)Glc-ol
Fuc(a1-2)Gal(b1-4)[Fuc(a1-3)]GlcNAc(b1-6)[Fuc(a1-3)[Gal(b1-4)]GlcNAc(b1-3)]Gal(b1-4)Glc-ol
Neu5Gc(a2-3)Gal(b1-4)GlcNAc(b1-3/6)[Gal(b1-4)[GlcNAc(b1-6)]GlcNAc(b1-3/6)]Gal(b1-4)Glc-ol
Gal(b1-4)GlcNAc(b1-3)Gal(b1-4)GlcNAc(b1-3)Gal(b1-4)Glc-ol
Fuc(a1-2)Gal(b1-4)[Neu5Gc(a2-3)]GlcNAc(b1-3)[Neu5Ac(a2-3)Gal(b1-3)GlcNAc(b1-6)]Gal(b1-4)Glc-ol
Neu5Ac(a2-3)[GlcNAc(b1-4)]Gal(b1-3)[Neu5Ac(a2-6)]Gal(b1-4)GlcNAc-ol
GlcNAc(b1-4)Gal(b1-4)GlcNAc(b1-3)[Gal(?1-3/4/6)Gal(b1-6)]Gal(b1-4)Glc-ol
Gal(b1-4)GlcNAc(b1-3)[GlcNAc(b1-4)]Gal(b1-4)[Fuc(a1-3)]GlcNAc(b1-3)Gal(b1-4)[Fuc(a1-3)]GlcNAc(b1-3)Gal(b1-4)Glc-ol
Neu5Ac(a2-3)Gal(b1-3)[Fuc(a1-3)[Gal(b1-4)]GlcNAc(b1-6)]Gal(b1-4)[Neu5Ac(a2-6)]Glc-ol
Neu5Gc(a2-6)Gal(b1-4)GlcNAc(b1-3)[Neu5Gc(a2-3/6)Gal(b1-4)GlcNAc(b1-6)]Gal(b1-4)Glc-ol
Neu5Ac(a2-3)[GlcNAc(b1-6)]Gal(b1-4)Glc-ol
Gal(b1-3)[GalNAc(b1-4)]GlcNAc(b1-3)Gal(b1-4)GlcNAc(b1-3)Gal(b1-4)Glc-ol
Neu5Ac(a2-3/6)Gal(b1-4)GlcNAc(b1-3/6)[Neu5Ac(a2-3)Gal(b1-4)GlcNAc(b1-3/6)]Gal(b1-4)Glc-ol
Gal(a1-3)[GlcNAc(b1-6)]GlcNAc(b1-6)Gal(b1-4)[GalNAc(a1-3)]Glc-ol
Gal(a1-3)GlcNAc(b1-6)[Fuc(a1-2)][Gal(a1-3)]Gal(b1-4)[Gal(a1-3)]Glc(b1-6)Gal(b1-3)GlcNAc(b1-6)Gal(b1-4)Glc-ol
Fuc(a1-3)[GalNAc(b1-4)]GlcNAc(b1-3)[Gal(b1-4)GlcNAc(b1-6)]Gal(b1-4)GlcNAc(b1-6)[Gal(b1-4)GlcNAc(b1-3)]Gal(b1-4)Glc-ol
Neu5Ac(a2-3/6)Gal(b1-3)GlcNAc(b1-6)[Neu5Ac(a2-3/6)Gal(b1-3)]Gal(b1-4)[GlcNAc(b1-3)]Glc-ol
GlcNAc(b1-3)[Gal(b1-4)]Gal(b1-4)GlcNAc(b1-3)[Gal(b1-4)Gal(b1-4)GlcNAc(b1-6)]Gal(b1-4)Glc-ol
Fuc(a1-2)Gal(b1-4)[Fuc(a1-3)]GlcNAc(b1-3)Gal(b1-4)[Fuc(a1-3)]GlcNAc(b1-6)[Gal(b1-3)]Gal(b1-4)Glc-ol
Gal(b1-3)[Fuc(a1-4)]GlcNAc(b1-3)[Gal(b1-3/4)]Gal(b1-4)[Fuc(a1-3)]GlcNAc(b1-3)Gal(b1-4)Glc-ol
Neu5Ac(a2-6)Gal(b1-3)[GalNAc(b1-4)]GlcNAc(b1-3)Gal(b1-4)[Fuc(a1-3)]GlcNAc(b1-6)[Fuc(a1-2)Gal(b1-3)[Fuc(a1-4)]GlcNAc(b1-3)]Gal(b1-4)Glc-ol
Neu5Gc(a2-3)Gal(b1-3)[Neu5Ac(a2-3/6)]Gal(b1-4)Glc-ol
Fuc(a1-2)Gal(b1-4)GlcNAc(b1-3)[Neu5Ac(a2-3)[GlcNAc(b1-6)]Gal(b1-4)GlcNAc(b1-6)]Gal(b1-4)Glc-ol
Gal(b1-3)GlcNAc(b1-3)[Fuc(a1-3)[Gal(b1-4)]GlcNAc(b1-6)][GlcNAc(b1-4)]Gal(b1-4)GlcNAc(b1-6)[Neu5Ac(a2-3)Gal(b1-3)[Neu5Ac(a2-6)]GlcNAc(b1-3)]Gal(b1-4)Glc-ol
Fuc(a1-2)Gal(b1-3)GlcNAc(b1-3)Gal(b1-4)[Fuc(a1-3)]GlcNAc(b1-6)[GlcNAc(b1-2)[Neu5Ac(a2-3)]Gal(b1-3)[Neu5Ac(a2-6)]GlcNAc(b1-3)]Gal(b1-4)[Fuc(a1-3)]Glc-ol
Fuc(a1-2)Gal(b1-4)GlcNAc(b1-3)[Neu5Ac(a2-3)Gal(b1-4)GlcNAc(b1-6)]Gal(b1-4)GlcNAc(b1-6)[Fuc(a1-2)Gal(b1-4)GlcNAc(b1-3)]Gal(b1-4)GlcNAc(b1-6)[Fuc(a1-2)Gal(b1-4)GlcNAc(b1-3)]Gal(b1-4)GlcNAc(b1-6)[Fuc(a1-2)[Neu5Ac(a2-3)]Gal(b1-4)GlcNAc(b1-3)]Gal(b1-4)Glc-ol
Neu5Ac(a2-3)Gal(b1-4)GlcNAc6S(b1-3)Gal(b1-4)GlcNAc6S(b1-6)[Fuc(a1-2)Gal(b1-4)[Neu5Ac(a2-3/6)]GlcNAc(b1-3)]Gal(b1-4)Glc-ol
Gal(?1-3/4/6)Gal(?1-3/4/6)Gal(?1-3/4/6)Gal(b1-4)[Gal(a1-3)]Glc-ol
Gal3S(a1-3)Gal(b1-4)GlcNAc(b1-3)Gal(b1-4)GlcNAc(b1-6)[Gal(a1-3)Gal(b1-4)GlcNAc(b1-3)]Gal(b1-4)Glc-ol
Fuc(a1-2)[GlcNAc(b1-6)]Gal(b1-4)GlcNAc(b1-3/6)[Gal(b1-4)GlcNAc(b1-3/6)]Gal(b1-4)GlcNAc(b1-3)[Gal3S(b1-4)GlcNAc(b1-6)]Gal(b1-4)Glc-ol
Neu5Ac(a2-3)[Neu5Gc(a2-3/6)]Gal(b1-4)GlcNAc(b1-3)Gal(b1-4)GlcNAc(b1-3/6)Gal(b1-4)Glc-ol
Glc(b1-3)Gal(b1-3)GlcNAc(b1-6)[Gal(b1-3)]Gal(b1-3)GlcNAc(b1-3)Gal(b1-4)Glc-ol
Gal(b1-4)GlcNAc(b1-3)Gal(b1-4)[Fuc(a1-3)]GlcNAc(b1-6)[Fuc(a1-2)Gal(b1-3)GlcNAc(b1-3)]Gal(b1-4)GlcNAc(b1-6)[Fuc(a1-2)Gal(b1-3)GlcNAc(b1-3)Gal(b1-3)[Gal(b1-3/4)]GlcNAc(b1-3)]Gal(b1-4)Glc-ol
Gal(b1-3)[Gal(b1-4)]Gal(b1-4)Glc-ol
Neu5Ac(a2-3)[Neu5Ac(a2-6)]Gal(b1-4)[Fuc(a1-3)]GlcNAc6S(b1-3)Gal(b1-4)Glc-ol
Fuc(a1-2)Gal(b1-4)GlcNAc(b1-3)[Neu5Ac(a2-3)Gal(b1-4)GlcNAc(b1-6)]Gal(b1-4)[Neu5Ac(a2-3)]GlcNAc(b1-6)[Fuc(a1-2)Gal(b1-4)GlcNAc(b1-3)]Gal(b1-4)Glc-ol
Fuc(a1-3)[Gal(b1-4)]GlcNAc(b1-3)Gal(b1-4)[Fuc(a1-3)]GlcNAc(b1-6)[Fuc(a1-2)Gal(b1-3)GlcNAc(b1-3)][Gal(b1-4)]Gal(b1-4)Glc-ol
Neu5Ac(a2-3)[Gal(b1-4)]Gal(b1-4)GlcNAc(b1-6)[Neu5Ac(a2-3)]Gal(b1-4)Glc-ol
Fuc(a1-2)[Gal(b1-4)]Gal(b1-3)[Fuc(a1-4)]GlcNAc(b1-3)Gal(b1-4)GlcNAc(b1-3)Gal(b1-4)[Fuc(a1-3)]Glc-ol
Neu5Ac(a2-3)Gal(b1-4)GlcNAc6S(b1-3)Gal(b1-4)[GlcNAc(b1-3)]GlcNAc(b1-3)Gal(b1-4)Glc-ol
Fuc(a1-2)[GlcNAc(b1-6)]Gal(b1-3)GlcNAc(b1-3)Gal(b1-4)GlcNAc(b1-6)[Fuc(a1-3)[Gal(b1-4)]GlcNAc(b1-3)]Gal(b1-4)Glc-ol
GalNAc(a1-3)[Fuc(a1-6)]Gal(b1-4)Glc-ol
Gal(b1-3)Gal(?1-3/4/6)Gal(b1-4)GlcNAc-ol
Gal(b1-3)[Fuc(a1-4)][GlcNAc(b1-6)]GlcNAc(b1-3)Gal(b1-4)[Fuc(a1-3)]GlcNAc(b1-6)[Neu5Ac(a2-6)Gal(b1-4)GlcNAc(b1-3)]Gal(b1-4)Glc-ol
Neu5Ac(a2-8)Neu5Gc(a2-3)[GalNAc(b1-4)]Gal(b1-4)Glc-ol
Fuc(a1-2)[Gal(b1-3/4)][GalNAc(a1-3)]Gal(b1-3)[Fuc(a1-4)]GlcNAc(b1-3)Gal(b1-4)Glc-ol
Neu5Ac(a2-3)Gal(b1-3)[Neu5Ac(a2-6)]GlcNAc(b1-3)[Fuc(a1-2)[Fuc(a1-6)]Gal(b1-4)GlcNAc(b1-6)]Gal(b1-4)Glc-ol
Fuc(a1-2)[Neu5Ac(a2-3)]Gal(b1-4)[Fuc(a1-3)]GlcNAc(b1-4)Glc-ol
Fuc(a1-2)Gal(b1-3)[Fuc(a1-4)]GlcNAc(b1-3)[Gal(b1-3)Gal(b1-4)GlcNAc(b1-6)]Gal(b1-4)GlcNAc(b1-6)[Fuc(a1-2)Gal(b1-3)[Fuc(a1-4)]GlcNAc(b1-3)]Gal(b1-4)Glc-ol
Gal(b1-3)GalNAc(b1-4)[Neu5Ac(a2-3)]GlcNAc(b1-6)[Neu5Ac(a2-3)Gal(b1-4)]Glc-ol
GalNAc(?1-3/4/6)Gal(?1-3/4/6)Gal(?1-3/4/6)Gal(?1-3/4/6)[Gal(b1-3/4)]Gal(b1-3/4)Gal(b1-4)Glc-ol
GlcNAc(b1-6)Gal(b1-4)GlcNAc6S(b1-3)Gal(b1-4)GlcNAc(b1-3)[GlcNAc(b1-6)]Gal(b1-4)Glc-ol
Fuc(a1-2)Gal(b1-4)[Gal(b1-3)]GlcNAc(b1-3)[Neu5Ac(a2-3)Gal(b1-4)GlcNAc(b1-6)]Gal(b1-4)GlcNAc6S(b1-3)Gal(b1-4)Glc-ol
Gal(a1-3)Gal(b1-4)GlcNAc(b1-3)Gal(b1-4)GlcNAc(b1-3)[Gal(a1-3)Gal(b1-4)GlcNAc6S(b1-6)]Gal(b1-4)Glc-ol
Neu5Ac(a2-3)[GalNAc(b1-4)]Gal(a1-3)[Gal(b1-4)]Gal(b1-4)Glc-ol
Neu5Gc(a2-3/6)Gal(?1-3/4/6)Gal(?1-3/4/6)Gal(?1-3/4/6)Gal(b1-3/4)Gal(b1-4)[Neu5Ac(a2-3/6)]Glc-ol
Neu5Ac(a2-3)[Neu5Ac(a2-6)]GlcNAc(b1-3)Gal(b1-4)Glc-ol
Neu5Ac(a2-3)Gal(a1-3)Gal(b1-4)[Fuc(a1-3)]Glc-ol
Gal(b1-4)GlcNAc(b1-3)[Neu5Ac(a2-6)]Gal(b1-4)GlcNAc(b1-3)Gal(b1-4)GlcNAc(b1-3)Gal(b1-4)GlcNAc(b1-3)Gal(b1-4)Glc-ol
Fuc(a1-2)[Neu5Ac(a2-3)][GalNAc(b1-4)]Gal(b1-4)GlcNAc(b1-6)[Neu5Ac(a2-3)[GalNAc(b1-4)]Gal(b1-3)]Gal(b1-4)Glc-ol
Gal(b1-4)GlcNAc(b1-3)Gal(b1-4)[Fuc(a1-3)]GlcNAc(b1-3)Gal(b1-4)[Fuc(a1-3)]GlcNAc(b1-3)[Fuc(a1-2)]Gal(b1-4)Glc-ol
Neu5Ac(a2-3)Gal(b1-4)[Gal(b1-3)]Gal(b1-4)Glc-ol
Fuc(a1-3)[Gal(b1-4)]GlcNAc(b1-3)Gal(b1-4)GlcNAc(b1-6)[Gal(b1-3)[Fuc(a1-4)]GlcNAc(b1-3)]Gal(b1-4)GlcNAc(b1-6)[Gal(b1-3)[Fuc(a1-4)][GlcNAc(b1-6)]GlcNAc(b1-3)]Gal(b1-4)Glc-ol
Gal(b1-4)Gal(b1-4)[GlcNAc(b1-6)]GlcNAc-ol
Fuc(a1-2)Gal(b1-4)[Gal(b1-3)]GlcNAc(b1-3)Gal(b1-4)GlcNAc(b1-3)Gal(b1-4)GlcNAc6S(b1-3)Gal(b1-4)Glc-ol
Neu5Ac(a2-3)Gal(b1-4)GlcNAc(b1-3)[Gal(b1-4)GlcNAc(b1-6)]Gal(b1-4)[Neu5Ac(a2-3/6)]GlcNAc(b1-6)[Gal(b1-4)GlcNAc(b1-3)]Gal(b1-4)Glc-ol
Gal(a1-4)Gal(b1-4)GlcNAc(b1-3)Gal(b1-4)GlcNAc(b1-3)[Neu5Ac(a2-3)Gal(b1-4)GlcNAc(b1-6)]Gal(b1-4)Glc-ol
Neu5Gc(a2-3)[Gal(b1-6)]Gal(b1-4)GlcNAc(b1-3)[Gal(b1-6)]Gal(b1-4)Glc-ol
Neu5Ac(a2-6)Gal(b1-3)GlcNAc(b1-3)Gal(b1-4)[Fuc(a1-3)]GlcNAc(b1-6)[Fuc(a1-2)[Gal(a1-3)]Gal(b1-3)[Fuc(a1-4)]GlcNAc(b1-3)]Gal(b1-4)Glc-ol
Neu5Ac(a2-3)[GalNAc(b1-4)]Gal(b1-3)[Neu5Ac(a2-6)]Gal(b1-4)GlcNAc-ol
Fuc(a1-2)Gal(b1-4)GlcNAc(b1-3)[Fuc(a1-2)Gal(b1-4)GlcNAc(b1-6)]Gal(b1-4)GlcNAc(b1-3)[Neu5Ac(a2-3)Gal(b1-4)GlcNAc(b1-6)][GalNAc(b1-4)]Gal(b1-4)Glc-ol
Neu5Ac(a2-3)Gal(b1-3)[Gal(b1-3)[Gal(b1-4)]GlcNAc(b1-6)]Gal(b1-3)[Gal(b1-4)GlcNAc(b1-6)]Gal(b1-4)Glc-ol
Gal(b1-3)[Fuc(a1-4)]GlcNAc(b1-3)[Fuc(a1-3)[Gal(b1-4)]GlcNAc(b1-6)]Gal(b1-4)GlcNAc(b1-3)Gal(b1-4)[GalNAc(a1-3)]Glc-ol
Gal(b1-4)GlcNAc(b1-3)[Gal(b1-4)GlcNAc(b1-6)]Gal(b1-4)[Gal(a1-3)]GlcNAc(b1-3)[GalNAc(b1-4)GlcNAc(b1-6)]Gal(b1-4)Glc-ol
Neu5Ac(a2-6)Gal(b1-4)GlcNAc(b1-3)Gal(b1-4)GlcNAc(b1-3)[Gal(b1-4)]Gal(b1-4)Glc-ol
Fuc(a1-2)Gal(b1-4)[Fuc(a1-3)]GlcNAc(b1-3)[Fuc(a1-3)[Gal(b1-4)][GlcNAc(b1-6)]GlcNAc(b1-6)]Gal(b1-4)Glc-ol
Neu5Ac(a2-3)Gal(b1-4)GlcNAc(b1-3)[Neu5Ac(a2-3)[GlcNAc(b1-6)]Gal(b1-4)GlcNAc(b1-6)]Gal(b1-4)GlcNAc(b1-6)[Neu5Ac(a2-3)Gal(b1-4)GlcNAc(b1-3)]Gal(b1-4)Glc-ol
Neu4Ac5Ac(a2-3)[Gal(b1-4)]Gal(b1-4)Glc-ol
Neu5Ac(a2-3/6)Gal(b1-4)GlcNAc(b1-3/6)Gal(b1-3/4)[GlcNAc(b1-3/6)]Gal(b1-4)[Neu5Ac(a2-3)]Glc-ol
Neu5Ac(a2-3/6)Gal(b1-4)[Neu5Gc(a2-3)]GlcNAc(b1-6)[Neu5Ac(a2-8)Neu5Ac(a2-3)]Gal(b1-4)Glc-ol
Gal6S(b1-3)GlcNAc(b1-3)Gal(b1-4)[Fuc(a1-3)]GlcNAc(b1-6)[Fuc(a1-3)Gal(b1-3)GlcNAc(b1-3)]Gal(b1-4)Glc-ol
Fuc(a1-2)Gal(b1-4)GlcNAc6S(b1-3)Gal(b1-4)GlcNAc6S(b1-3)Gal(b1-4)[Neu5Ac(a2-3)]Glc-ol
Neu5Gc(a2-3)Gal(b1-4)GlcNAc(b1-3)[Gal(a1-3)Gal(b1-4)GlcNAc(b1-6)]Gal(b1-4)[Neu5Ac(a2-6)]Glc-ol
Neu5Ac(a2-3)[Gal(b1-4)]GlcNAc(b1-3)Gal(b1-4)[Fuc(a1-3)]GlcNAc(b1-6)[GlcNAc(b1-3)]Gal(b1-4)Glc-ol
GalNAc(b1-4)Gal(b1-4)GlcNAc(b1-3)[Gal(?1-3/4/6)Gal(b1-6)]Gal(b1-4)Glc-ol
Neu5Ac(a2-3)Gal(b1-4)[Neu5Ac(a2-6)]GlcNAc(b1-3)[GlcNAc(b1-6)]Gal(b1-4)Glc-ol
Fuc(a1-2)[Gal(a1-3)]Gal(b1-4)GlcNAc(b1-3)[Neu5Ac(a2-3)Gal(b1-4)GlcNAc(b1-6)]Gal(b1-4)GlcNAc-ol
Gal(a1-3)Gal(b1-4)GlcNAc(b1-3)Gal(b1-4)GlcNAc(b1-3)[Gal(a1-3)Gal(b1-4)[Neu5Ac(a2-3)]GlcNAc(b1-6)]Gal(b1-4)Glc-ol
Gal(b1-3)GlcNAc(b1-3)[Gal(b1-4)GlcNAc(b1-6)]Gal(b1-4)[Fuc(a1-3)]GlcNAc(b1-6)[Neu5Ac(a2-3)Gal(b1-3)[Gal(b1-3/4)][Neu5Ac(a2-6)]GlcNAc(b1-3)]Gal(b1-4)[Fuc(a1-3)]Glc-ol
Gal(b1-3/4)[Gal(b1-6)]Gal(?1-3/4/6)Gal(b1-4)GlcNAc(b1-6)[Fuc(a1-2)Gal(b1-3)[Fuc(a1-4)]GlcNAc(b1-3)]Gal(b1-6)Gal(b1-4)Glc-ol
Neu5Ac(a2-3)Gal(b1-3)[Fuc(a1-4)][Neu5Ac(a2-6)]GlcNAc(b1-3)[GalNAc(b1-4)]Gal(b1-4)Glc-ol
Neu5Ac(a2-6)Gal(a1-4)Gal(b1-4)Gal(b1-4)Glc-ol
Neu5Ac(a2-6)Gal(b1-4)GlcNAc(b1-3/6)Gal(b1-3/4)[Neu5Ac(a2-3/6)GlcNAc(b1-3/6)]Gal(b1-4)Glc-ol
GlcA(b1-3)Gal(b1-3)GlcNAc(b1-3)Gal(b1-4)[Fuc(a1-3)]GlcNAc(b1-6)[Gal(b1-3)GlcNAc(b1-3)Gal(b1-4)[Fuc(a1-3)]GlcNAc(b1-3)]Gal(b1-4)Glc-ol
Fuc(a1-3)[Gal(b1-4)]GlcNAc(b1-3)Gal(b1-4)[Fuc(a1-3)]GlcNAc(b1-6)[GlcA(b1-3)Gal(b1-3)]Gal(b1-4)Glc-ol
Neu5Gc(a2-3/6)Gal(b1-3/4)[Gal(b1-3/4)]GlcNAc(b1-3)[Gal(b1-3/4)]Gal(b1-4)Glc-ol
Neu5Ac(a2-3)Gal(b1-3)[GlcNAc(b1-4)][Neu5Ac(a2-6)]Gal(b1-4)GlcNAc-ol
GalNAc(a1-3)GalNAc(b1-3)[Neu5Gc(a2-6)]Gal(a1-3)Gal(b1-4)Glc-ol
Gal(b1-4)Gal(b1-4)Gal3S(b1-4)Glc-ol
Neu5Gc(a2-3)Gal(b1-4)[Neu5Ac(a2-6)]GlcNAc(b1-3)Gal(b1-4)GlcNAc-ol
Neu5Ac(a2-3)Gal(b1-3)[Fuc(a1-4)]GlcNAc(b1-3)Gal(b1-4)[Fuc(a1-3)]Glc-ol
Neu5Ac(a2-6)Gal(b1-4)GlcNAc(b1-6)[Gal(b1-4)GlcNAc(b1-3)]Gal(b1-4)GlcNAc(b1-6)[Fuc(a1-3/4)[Gal(b1-3)]GlcNAc(b1-3)]Gal(b1-4)Glc-ol
Glc(a1-3)[Gal(b1-4)]Gal(b1-4)Glc-ol
Gal(a1-3)GlcNAc(b1-6)[Gal(a1-3)]Gal(b1-4)[Gal(a1-3)][GlcNAc(b1-6)]Glc(b1-6)Gal(b1-3)GlcNAc(b1-6)Gal(b1-4)Glc-ol
Fuc(a1-3)[Gal(b1-4)]GlcNAc(b1-3)Gal(b1-4)GlcNAc(b1-6)[Gal(b1-3)[Fuc(a1-4)]GlcNAc(b1-3)]Gal(b1-4)[Fuc(a1-3)]GlcNAc(b1-6)[Gal(b1-3)[Fuc(a1-4)]GlcNAc(b1-3)]Gal(b1-4)Glc-ol
Fuc(a1-2)[Gal(b1-3)]Gal(b1-4)GlcNAc(b1-3)[GalNAc(b1-4)GlcNAc(b1-6)]Gal(b1-4)Glc-ol
Fuc(a1-2)Gal(b1-4)[Fuc(a1-3)][GlcNAc(b1-6)]GlcNAc(b1-3)[Neu5Ac(a2-3)Gal(b1-4)GlcNAc(b1-6)]Gal(b1-4)Glc-ol
GalNAc(b1-4)GlcNAc(b1-3)Gal(b1-4)[GalNAc(a1-3)]Glc-ol
Neu5Ac(a2-8)Neu5Ac(a2-3)Gal(b1-4)[GlcNAc(b1-6)]GlcNAc-ol
Neu5Ac(a2-8)Neu5Ac(a2-3)Gal(b1-4)[GlcA(b1-3)]Glc-ol
Fuc(a1-2)[Neu5Gc(a2-3/6)]Gal(b1-4)Glc-ol
Fuc(a1-2)Gal(b1-4)GlcNAc(b1-3)[Fuc(a1-2)Gal(b1-4)GlcNAc(b1-6)]Gal(b1-4)[Fuc(a1-3)]GlcNAc(b1-3)[Fuc(a1-2)Gal(b1-4)GlcNAc(b1-6)]Gal(b1-4)Glc-ol
Fuc(a1-2)Gal6S(b1-4)GlcNAc(b1-3)[Fuc(a1-2)Gal(b1-4)GlcNAc(b1-6)]Gal(b1-4)GlcNAc(b1-3)[Fuc(a1-2)Gal(b1-4)GlcNAc(b1-6)]Gal(b1-4)GlcNAc-ol
Neu4Ac5Ac(a2-3)Gal(b1-4)[Fuc(a1-3)]GlcNAc(b1-3)[Fuc(a1-2)Gal(b1-4)[Fuc(a1-3)]GlcNAc(b1-6)]Gal(b1-4)[Fuc(a1-3)]Glc-ol
Neu5Ac(a2-3)Gal6S(b1-4)GlcNAc(b1-3)[Neu5Ac(a2-3)Gal(b1-4)GlcNAc(b1-6)]Gal(b1-4)GlcNAc(b1-6)[Neu5Ac(a2-3)Gal(b1-4)GlcNAc(b1-3)]Gal(b1-4)GlcNAc(b1-6)[Fuc(a1-2)Gal(b1-4)GlcNAc(b1-3)]Gal(b1-4)Glc-ol
Neu5Gc(a2-3/6)Gal(b1-4)GlcNAc(b1-3/6)[Neu5Gc(a2-3)Gal(b1-4)GlcNAc(b1-3/6)]Gal(b1-4)Glc-ol
Fuc(a1-2)Gal(b1-3)[Fuc(a1-4)]GlcNAc(b1-3)[Fuc(a1-3)[Gal(b1-4)]GlcNAc(b1-6)]Gal(b1-4)Glc-ol
Fuc(a1-2)Gal(b1-4)GlcNAc(b1-3)[Neu5Ac(a2-3)Gal(b1-4)GlcNAc(b1-6)]Gal(b1-4)GlcNAc(b1-6)[Fuc(a1-2)Gal(b1-4)GlcNAc(b1-3)]Gal(b1-4)GlcNAc(b1-6)[Fuc(a1-2)Gal(b1-4)GlcNAc(b1-3)]Gal(b1-4)[Gal(b1-3)]GlcNAc(b1-6)[Fuc(a1-2)Gal(b1-4)GlcNAc(b1-3)]Gal(b1-4)GlcNAc(b1-6)[Fuc(a1-2)Gal(b1-4)GlcNAc(b1-3)]Gal(b1-4)Glc-ol
Neu5Gc(a2-3)Gal(b1-3)[Neu5Gc(a2-6)]Gal(b1-4)[Neu5Ac(a2-3/6)]Glc-ol
Fuc(a1-2)Gal(b1-3)[Fuc(a1-4)]GlcNAc(b1-3)[Fuc(a1-3)[Gal(b1-4)]GlcNAc(b1-6)]Gal(b1-4)[Neu5Ac(a2-3/6)]GlcNAc(b1-6)[Fuc(a1-2)Gal(b1-3)GlcNAc(b1-3)]Gal(b1-4)Glc-ol
Fuc(a1-3)[Gal(b1-4)]GlcNAc(b1-3)Gal(b1-4)[Fuc(a1-3)]GlcNAc(b1-6)[Neu5Ac(a2-3/6)Gal(b1-4)[Fuc(a1-3)]GlcNAc(b1-3)]Gal(b1-4)Glc-ol
Fuc(a1-2)Gal(b1-6)Gal(b1-3/4)[Fuc(a1-3)]Gal(b1-4)GlcNAc(b1-6)[Fuc(a1-2)Gal(b1-3)GlcNAc(b1-3)]Gal(b1-6)Gal(b1-4)Glc-ol
Gal(a1-3)Gal(b1-4)GlcNAc(b1-3)Gal(b1-4)GlcNAc(b1-6)[Gal(a1-3)[Neu5Ac(a2-6)]Gal(b1-4)GlcNAc(b1-3)]Gal(b1-4)Glc-ol
Neu5Ac(a2-3)Gal(b1-4)[GlcNAc(b1-3)]GlcNAc(b1-6)[GalNAc(b1-4)GlcNAc(b1-3)]Gal(b1-4)Glc-ol
GlcA(b1-3)[Neu5Ac(a2-6)]Gal(b1-4)GlcNAc(b1-3)Gal(b1-4)[Fuc(a1-3)]GlcNAc(b1-3)Gal(b1-4)Glc-ol
Neu5Gc(a2-3/6)[Gal(b1-4)]GlcNAc(b1-6)[Gal(b1-3)]Gal(b1-4)Glc-ol
Fuc(a1-2)[Neu5Gc(a2-3/6)]Gal(b1-4)GlcNAc(b1-6)[Gal(b1-3/4)GlcNAc(b1-3)]Gal(b1-4)Glc-ol
Neu5Ac(a2-3)Gal(b1-4)GlcNAc(b1-3)[Neu5Ac(a2-3)Gal(b1-4)GlcNAc(b1-6)]Gal(b1-4)GlcNAc(b1-6)[Fuc(a1-2)Gal(b1-4)GlcNAc(b1-3)]Gal(b1-4)GlcNAc(b1-6)[Fuc(a1-2)Gal(b1-4)GlcNAc(b1-3)][Gal(a1-4)]Gal(b1-4)GlcNAc(b1-6)[Fuc(a1-2)Gal(b1-4)GlcNAc(b1-3)]Gal(b1-4)Glc-ol
Neu5Ac(a2-3)Gal(b1-3)[Fuc(a1-4)]GlcNAc(b1-3)Gal(b1-4)[Fuc(a1-3)]GlcNAc(b1-6)[Neu5Ac(a2-6)Gal(b1-4)GlcNAc(b1-3)]Gal(b1-4)Glc-ol
Fuc(a1-2)[Neu4Ac5Ac(a2-3)]Gal(b1-4)Glc-ol
GalNAc(b1-4)[Neu5Ac(a2-6)]GlcNAc(b1-3)[Gal(a1-4)]Gal(b1-4)Glc-ol
Gal(b1-3)[Fuc(a1-4)][Gal(b1-6)]GlcNAc(b1-3)[Fuc(a1-3)[Gal(b1-4)]GlcNAc(b1-6)]Gal(b1-4)GlcNAc(b1-3)Gal(b1-4)Glc-ol
Neu5Ac(a2-3)[GlcNAc(b1-6)]Gal(b1-4)GlcNAc(b1-3)[Neu5Ac(a2-3)Gal(b1-4)GlcNAc(b1-6)]Gal(b1-4)GlcNAc(b1-6)[Neu5Ac(a2-3)Gal(b1-4)GlcNAc(b1-3)]Gal(b1-4)Glc-ol
Fuc(a1-2)[Neu5Ac(a2-3)]Gal(b1-4)[Fuc(a1-3)]GlcNAc(b1-3/6)Gal(b1-4)[Fuc(a1-3)]Glc-ol
GlcNAc(b1-2)[Neu5Ac(a2-6)]Gal(b1-4)GlcNAc(b1-3)[Neu5Ac(a2-3)Gal(b1-4)[Fuc(a1-3)]GlcNAc(b1-6)]Gal(b1-4)Glc-ol
Fuc(a1-2)Gal(b1-4)[Fuc(a1-3)][GlcNAc(b1-6)]GlcNAc(b1-3)Gal(b1-4)[Fuc(a1-3)]GlcNAc(b1-4)[Fuc(a1-3)]Glc-ol
Neu5Ac(a2-3)Gal(b1-4)GlcNAc(b1-3)[Neu5Ac(a2-3)Gal(b1-4)GlcNAc(b1-6)]Gal(b1-4)GlcNAc(b1-6)[Fuc(a1-2)Gal(b1-4)GlcNAc(b1-3)]Gal(b1-4)GlcNAc(b1-6)[Fuc(a1-2)Gal(b1-4)GlcNAc(b1-3)][Fuc(a1-2)]Gal(b1-4)Glc-ol
Neu5Ac(a2-6)Gal(b1-4)GlcNAc(b1-3)Gal6S(b1-4)[Neu5Ac(a2-3)]Glc-ol
Neu5Ac(a2-3)Gal(b1-4)GlcNAc(b1-3)[Neu5Ac(a2-3)Gal(b1-4)GlcNAc(b1-6)]Gal(b1-4)GlcNAc(b1-6)[Neu5Ac(a2-3)Gal(b1-4)[Neu5Ac(a2-3/6)]GlcNAc(b1-3)]Gal(b1-4)GlcNAc(b1-6)[Fuc(a1-2)Gal(b1-4)GlcNAc(b1-3)]Gal(b1-4)GlcNAc(b1-6)[Fuc(a1-2)Gal(b1-4)GlcNAc(b1-3)]Gal(b1-4)Glc-ol
Neu5Ac(a2-3)[Fuc(a1-6)]Gal(b1-4)[Neu5Ac(a2-6)]GlcNAc(b1-3)Gal(b1-4)Glc-ol
GalNAc(b1-4)Gal(a1-4)Gal(b1-4)Glc-ol
Gal(b1-3)Gal(b1-4)[Fuc(a1-3)]GlcNAc(b1-3)Gal(b1-4)GlcNAc(b1-3)Gal(b1-4)Glc-ol
GlcNAc(a1-3)[Neu5Ac(a2-6)]Gal(b1-4)GlcNAc6S(b1-3)Gal(b1-4)[Fuc(a1-3)]GlcNAc-ol
Neu5Ac(a2-3)[GalNAc(b1-4)]Gal(b1-4)GlcNAc(b1-6)[Neu5Ac(a2-3)[GalNAc(b1-4)]Gal(b1-3)][GalNAc(b1-4)]Gal(b1-4)GlcNAc-ol
Fuc(a1-3)[Gal(b1-4)]GlcNAc(b1-3)[Fuc(a1-3)[Gal(b1-4)]GlcNAc(b1-6)]Gal(b1-4)GlcNAc(b1-3)Gal(b1-4)[GlcNAc(b1-3)]Glc-ol
Gal(b1-4)GlcNAc(b1-3)Gal(b1-4)GlcNAc(b1-3)Gal(b1-4)GlcNAc(b1-3)Gal(b1-4)GlcNAc(b1-3)[Neu5Gc(a2-6)]Gal(b1-4)Glc-ol
Gal(b1-3)[Fuc(a1-4)]GlcNAc(b1-3)Gal(b1-4)[Fuc(a1-3)]GlcNAc(b1-6)[Neu5Ac(a2-3)Gal(b1-4)GlcNAc(b1-3)]Gal(b1-4)[Neu5Ac(a2-6)]Glc-ol
Neu5Gc(a2-3/6)Gal(b1-3/4)[Neu5Ac(a2-3)]Gal(?1-3/4/6)Gal(b1-3/4)Gal(b1-4)Glc-ol
Neu5Ac(a2-3)Gal(b1-4)GlcNAc(b1-3)[Neu5Ac(a2-6)Gal(b1-4)[Neu5Ac(a2-3)]GlcNAc(b1-6)]Gal(b1-4)Glc-ol
Fuc(a1-2)[Neu5Ac(a2-3)]Gal(b1-4)GlcNAc(b1-6)[Neu5Ac(a2-3)[GalNAc(b1-4)]GlcNAc(b1-3)]Gal(b1-4)Glc-ol
Neu5Ac(a2-6)GlcNAc(b1-6)[Neu5Ac(a2-3)]Gal(b1-4)GlcNAc-ol
Neu5Ac(a2-8)Neu5Ac(a2-3)Gal(b1-4)GlcNAc(b1-6)[Gal(b1-3)]Gal(b1-4)Glc-ol
Neu5Ac(a2-3)Gal(b1-3)GlcNAc(b1-3)[Fuc(a1-2)Gal(b1-4)[Fuc(a1-3)]GlcNAc(b1-6)]Gal(b1-4)GlcNAc(b1-6)[Fuc(a1-2)Gal(b1-3)GlcNAc(b1-3)]Gal(b1-4)Glc-ol
Fuc(a1-2)Gal(b1-4)GlcNAc(b1-3)[Neu5Ac(a2-3)Gal(b1-4)GlcNAc(b1-6)]Gal(b1-4)GlcNAc6S(b1-3)[Neu5Ac(a2-6)]Gal(b1-4)Glc-ol
Gal(b1-3)[Neu5Gc(a2-3/6)]GlcNAc(b1-3)[Gal(b1-4)GlcNAc(b1-6)]Gal(b1-4)Glc-ol
Fuc(a1-3)[Gal(b1-4)]GlcNAc(b1-3)[GalNAc(b1-4)GlcNAc(b1-6)]Gal(b1-4)Glc-ol
Fuc(a1-2)Gal(b1-4)GlcNAc6S(b1-3)Gal(b1-4)GlcNAc(b1-6)[Fuc(a1-2)Gal(b1-4)[Neu5Ac(a2-6)]GlcNAc(b1-3)]Gal(b1-4)Glc-ol
Fuc(a1-2)Gal(b1-4)GlcNAc(b1-3)[Fuc(a1-2)Gal(b1-4)GlcNAc(b1-6)]Gal(b1-4)GlcNAc(b1-3)[Gal(a1-3)Gal(b1-4)GlcNAc(b1-6)]Gal(b1-4)[Neu5Ac(a2-3/6)]Glc-ol
Gal(b1-4)GlcNAc(b1-3)[Fuc(a1-3)[Gal(b1-4)]GlcNAc(b1-6)]Gal(b1-4)GlcNAc(b1-6)[Fuc(a1-2)Gal(b1-3)GlcNAc(b1-3)]Gal(b1-4)[Gal(b1-3)]Glc-ol
Neu5Gc(a2-3/6)Gal(b1-3)[Neu5Ac(a2-6)]GlcNAc(b1-3/6)[Neu5Ac(a2-3)]Gal(b1-4)Glc-ol
Neu5Gc(a2-3)[Gal3S(b1-4)]Gal(b1-4)Glc-ol
Fuc(a1-2)Gal(b1-3)GlcNAc(b1-3)[Gal(b1-4)GlcNAc(b1-6)]Gal(b1-4)[Fuc(a1-3)]GlcNAc(b1-6)[Fuc(a1-2)Gal(b1-3)[Gal(b1-4)]GlcNAc(b1-3)]Gal(b1-4)Glc-ol
GlcNAc(b1-4)Gal(b1-4)[Fuc(a1-3)]GlcNAc(b1-3)Gal(b1-4)[Fuc(a1-3)]GlcNAc(b1-6)[Fuc(a1-3)[Gal(b1-4)]GlcNAc(b1-3)]Gal(b1-4)Glc-ol
GlcNAc(b1-6)Gal(b1-4)GlcNAc(b1-6)[Gal(b1-3)]Gal(b1-4)GlcNAc(b1-6)[Gal(b1-4)GlcNAc(b1-6)[Gal(b1-3)]Gal(b1-3)]Gal(b1-4)Glc-ol
Fuc(a1-2)Gal(b1-4)[Gal(a1-3)]GlcNAc(b1-3)[Fuc(a1-2)Gal(b1-4)GlcNAc(b1-6)]Gal(b1-4)GlcNAc(b1-3)[Gal(a1-3)Gal(b1-4)GlcNAc(b1-6)]Gal(b1-4)Glc-ol
Neu5Gc(a2-3/6)[Neu5Gc(a2-3)]Gal(b1-3/4)Gal(b1-3/4)Gal(b1-4)Glc-ol
Neu5Gc(a2-6)Gal(b1-3/4)GlcNAc(b1-3/6)Gal(b1-4)GlcNAc-ol
Gal(b1-4)Gal(a1-3)Gal(b1-4)[Fuc(a1-3)]Glc-ol
Neu5Ac(a2-3)[GalNAc(b1-4)]Gal(b1-4)GlcNAc(b1-6)[Neu5Ac(a2-3)[GalNAc(b1-4)]GlcNAc(b1-3)][Fuc(a1-2)]Gal(b1-4)Glc-ol
Gal(b1-4)Gal(b1-4)[Fuc(a1-2)]Gal(b1-6)[Neu5Ac(a2-3)]Gal(b1-4)Glc-ol
Fuc(a1-2)Gal(b1-4)GlcNAc(b1-3/6)[GlcNAc(b1-3)Gal(b1-4)GlcNAc(b1-3/6)]Gal(b1-4)GlcNAc(b1-3)[Gal3S(b1-4)GlcNAc(b1-6)]Gal(b1-4)Glc-ol
Neu5Ac(a2-3/6)[Neu5Ac(a2-3)]Gal(b1-4)GlcNAc(b1-6)[Neu5Ac(a2-3)[GalNAc(b1-4)]GlcNAc(b1-3)]Gal(b1-4)Glc-ol
Gal(b1-3)[Fuc(a1-4)]GlcNAc(b1-3)[Fuc(a1-3)[Gal(b1-4)]GlcNAc(b1-6)]Gal(b1-4)GlcNAc(b1-6)[Fuc(a1-2)[GlcNAc(b1-3)]Gal(b1-3)[Fuc(a1-4)]GlcNAc(b1-3)]Gal(b1-4)Glc-ol
Neu5Ac(a2-6)Gal(b1-4)[GlcNAc(b1-6)]GlcNAc(b1-3)[Gal(a1-3)Gal(b1-4)GlcNAc(b1-6)]Gal(b1-4)Glc-ol
Neu5Ac(a2-3)Gal(b1-4)GlcNAc(b1-3)[Fuc(a1-3)[Gal(b1-4)]GlcNAc(b1-6)]Gal(b1-4)[Gal(b1-3)]Glc-ol
Neu5Ac(a2-3)[Gal(b1-4)]GlcNAc(b1-3)[Gal(b1-4)GlcNAc(b1-6)]Gal(b1-4)GlcNAc(b1-3)[Gal(b1-4)GlcNAc(b1-6)]Gal(b1-4)Glc-ol
Neu5Gc(a2-6)Gal(b1-4)GlcNAc(b1-3)[GalNAc(b1-4)GlcNAc(b1-6)]Gal(b1-4)Glc-ol
Neu5Ac(a2-3)Gal(b1-3)[Neu5Ac(a2-6)]GlcNAc(b1-3)[Fuc(a1-2)[Gal(b1-3)]Gal(b1-4)GlcNAc(b1-6)]Gal(b1-4)Glc-ol
Neu5Ac(a2-3)GalNAc(b1-4)GlcNAc(b1-3)[Fuc(a1-2)Gal(b1-4)GlcNAc6S(b1-6)]Gal(b1-4)Glc-ol
Fuc(a1-2)[GlcNAc(b1-4)]Gal(b1-4)[Fuc(a1-3)]GlcNAc(b1-3)Glc-ol
Neu5Gc(a2-3/6)Gal(b1-3/4)Gal(?1-3/4/6)Gal(b1-3/4)Gal(b1-4)[Gal(b1-6)]Glc-ol
Gal(b1-4)GlcNAc(b1-3)[Gal(b1-4)GlcNAc(b1-6)]Gal(b1-4)GlcNAc(b1-3)[GalNAc(b1-4)GlcNAc6S(b1-6)]Gal(b1-4)Glc-ol
Fuc(a1-2)[Gal(b1-3)]Gal(b1-4)GlcNAc(b1-3)[Neu5Ac(a2-3)Gal(b1-4)GlcNAc(b1-6)]Gal(b1-4)Glc-ol
Neu5Ac(a2-3)Gal(b1-4)GlcNAc(b1-2)Gal(b1-4)GlcNAc(b1-3)[GlcNAc(b1-6)]Gal(b1-4)GlcNAc-ol
Fuc(a1-2)Gal(b1-4)[GlcNAc(b1-3)]GlcNAc(b1-3)[Neu5Ac(a2-3)Gal(b1-3)GlcNAc(b1-6)]Gal(b1-4)Glc-ol
Fuc(a1-2)Gal(b1-4)GlcNAc(b1-3)[Fuc(a1-3)[Gal(b1-4)][Gal(b1-6)]GlcNAc(b1-6)]Gal(b1-4)GlcNAc(b1-3)Gal(b1-4)Glc-ol
Gal(b1-3)[Fuc(a1-4)]GlcNAc(b1-3)[Gal(b1-3)[Neu5Ac(a2-3/6)][Fuc(a1-4)]GlcNAc(b1-6)]Gal(b1-4)GlcNAc(b1-3)[Fuc(a1-3)[Gal(b1-4)]GlcNAc(b1-6)]Gal(b1-4)Glc-ol
Neu5Ac(a2-3)[GalNAc(b1-4)]Gal(b1-4)GlcNAc(b1-6)[Fuc(a1-2)Gal(b1-3)]Gal(b1-4)[GlcNAc(b1-6)]Glc-ol
Neu5Ac(a2-3)Gal(b1-4)GlcNAc(b1-3)[Neu5Ac(a2-3)Gal(b1-4)GlcNAc(b1-6)]Gal(b1-4)GlcNAc(b1-6)[Fuc(a1-2)Gal(b1-4)GlcNAc(b1-3)]Gal(b1-4)GlcNAc(b1-6)[Fuc(a1-2)Gal(b1-4)GlcNAc(b1-3)]Gal(b1-4)GlcNAc(b1-6)[Fuc(a1-2)Gal(b1-4)GlcNAc(b1-3)]Gal(b1-4)GlcNAc(b1-6)[Fuc(a1-2)Gal6S(b1-4)GlcNAc(b1-3)]Gal(b1-4)Glc-ol
Neu5Ac(a2-3)Gal(b1-4)[Neu5Ac(a2-3)]GlcNAc(b1-6)[Gal(b1-3)]Gal(b1-3)[Neu5Ac(a2-3)Gal(b1-4)GlcNAc(b1-6)]Gal(b1-4)Glc-ol
Fuc(a1-2)Gal(b1-4)GlcNAc(b1-3)[Fuc(a1-3)[Gal(b1-4)]GlcNAc(b1-6)]Gal(b1-4)GlcNAc(b1-3)Gal(b1-4)[GlcNAc(b1-3)]Glc-ol
Fuc(a1-2)[GalNAc(a1-3)][GalNAc(b1-4)]Gal(b1-3)[Fuc(a1-4)]GlcNAc(b1-3)Gal(b1-4)Glc-ol
Fuc(a1-2)[Gal(a1-3)]Gal(b1-4)[Fuc(a1-3)]GlcNAc(b1-3)Glc-ol
Gal(a1-3)Gal(b1-4)GlcNAc(b1-3)[Neu5Ac(a2-3)Gal(b1-4)GlcNAc(b1-6)]Gal(b1-4)[GalNAc(a1-3)]Glc-ol
Fuc(a1-2)Gal(b1-3)[Fuc(a1-4)]GlcNAc(b1-3)[Gal3S(b1-4)GlcNAc(b1-6)]Gal(b1-4)GlcNAc(b1-6)[Fuc(a1-2)Gal(b1-3)[Fuc(a1-4)]GlcNAc(b1-3)]Gal(b1-4)Glc-ol
Fuc(a1-2)Gal(b1-4)GlcNAc(b1-3)[Neu5Ac(a2-3)Gal(b1-4)GlcNAc(b1-6)]Gal(b1-4)GlcNAc(b1-6)[Fuc(a1-2)Gal(b1-4)[GlcNAc(b1-3)]GlcNAc(b1-3)]Gal(b1-4)GlcNAc(b1-6)[Fuc(a1-2)Gal(b1-4)GlcNAc(b1-3)]Gal(b1-4)GlcNAc(b1-6)[Fuc(a1-2)Gal(b1-4)GlcNAc(b1-3)]Gal(b1-4)GlcNAc(b1-6)[Fuc(a1-2)Gal(b1-4)GlcNAc(b1-3)]Gal(b1-4)Glc-ol
Gal(a1-3)Gal(b1-4)GlcNAc(b1-6)[Gal(b1-4)GlcNAc(b1-3)]Gal(b1-4)GlcNAc(b1-6)[Gal(b1-4)Gal(b1-4)GlcNAc(b1-3)]Gal(b1-4)Glc-ol
GlcNAc(b1-3)Gal(b1-4)[GlcNAc(b1-3)][Neu5Ac(a2-6)]Glc-ol
Neu5Gc(a2-6)Gal(b1-4)GlcNAc(b1-3)[Neu5Ac(a2-3/6)[Gal(b1-4)]GlcNAc(b1-6)]Gal(b1-4)Glc-ol
Gal(a1-3)Gal(b1-4)Gal(b1-4)GlcNAc(b1-3)[Fuc(a1-3)[Gal(b1-4)]GlcNAc(b1-6)]Gal(b1-4)Glc-ol
Gal(b1-3)GalNAc(a1-3/4/6)[Neu5Gc(a2-3/6)]Gal(b1-4)[Gal(b1-6)]Glc-ol
Fuc(a1-2)[GalNAc(a1-3)][GalNAc(b1-4)]Gal(b1-4)Glc-ol
Neu5Ac(a2-3/6)GalNAc(?1-3/4/6)Gal(b1-4)Glc-ol
Gal(b1-4)GlcNAc(b1-4)Gal(b1-6)[Fuc(a1-3)]GlcNAc(b1-3)[GlcNAc(b1-4)]Gal(b1-4)Glc-ol
Gal(b1-3)[Fuc(a1-4)]GlcNAc(b1-3)Gal(b1-4)[Neu5Ac(a2-6)]GlcNAc(b1-6)[Neu5Ac(a2-3)[GalNAc(b1-4)]Gal(b1-3)[Neu5Ac(a2-6)]GlcNAc(b1-3)]Gal(b1-4)Glc-ol
Neu5Ac(a2-8)Neu5Ac(a2-3)[Gal(b1-4)Gal(b1-6)]Gal(b1-4)Glc-ol
Gal(b1-3)[GlcNAc(b1-4)]GlcNAc(b1-3)[Gal(b1-4)GlcNAc(b1-6)]Gal(b1-4)Glc-ol
GlcNAc(b1-6)Gal(b1-3)[Gal(b1-4)GlcNAc(b1-6)]Gal(b1-3)Gal(b1-4)Glc-ol
Gal(b1-4)GlcNAc(b1-3)Gal(b1-4)[Fuc(a1-3)]GlcNAc(b1-6)[Fuc(a1-2)Gal(b1-3)GlcNAc(b1-3)]Gal(b1-4)GlcNAc(b1-6)[Fuc(a1-2)Gal(b1-3)GlcNAc(b1-3)Gal(b1-3)GlcNAc(b1-3)]Gal(b1-4)[Neu5Ac(a2-3)]Glc-ol
Fuc(a1-2)Gal(b1-3)GlcNAc(b1-3)[Fuc(a1-3)[Gal(b1-4)]GlcNAc(b1-6)]Gal(b1-4)[GlcNAc(b1-6)]GlcNAc(b1-6)[Fuc(a1-2)Gal(b1-3)[Fuc(a1-4)]GlcNAc(b1-3)]Gal(b1-4)Glc-ol
Neu5Ac(a2-3)[GalNAc(b1-4)]Gal(b1-4)GlcNAc(b1-6)[Gal(b1-4)GlcNAc(b1-3)]Gal(b1-4)[GalNAc(a1-3)]Glc-ol
Fuc(a1-2)Gal(b1-4)[Neu5Ac(a2-6)]GlcNAc(b1-3)[Fuc(a1-2)[Gal(a1-4)]Gal(b1-4)[Neu5Ac(a2-6)]GlcNAc(b1-6)]Gal(b1-4)Glc-ol
Neu5Gc(a2-3)[Neu5Ac(a2-6)]Gal(b1-3)[Neu5Gc(a2-6)]Gal(b1-4)Glc-ol
Gal(b1-4)GlcNAc(b1-3)Gal(b1-4)GlcNAc(b1-3)[Neu5Ac(a2-3)Gal(b1-4)GlcNAc(b1-6)]Gal(b1-4)[Fuc(a1-3)]Glc-ol
Neu5Gc(a2-3)Gal(a1-4)Gal(a1-3)Gal(b1-4)Glc-ol
Fuc(a1-2)Gal(b1-3)[Fuc(a1-4)]GlcNAc(b1-3)[Neu5Ac(a2-6)]Gal(b1-4)Glc-ol
Fuc(a1-2)Gal3S(b1-4)GlcNAc(b1-3)Gal(b1-4)[Fuc(a1-3)]GlcNAc(b1-6)[Neu5Ac(a2-3)Gal(b1-3)[Fuc(a1-4)]GlcNAc(b1-3)]Gal(b1-4)Glc-ol
Neu5Ac(a2-3)Gal(b1-4)[Fuc(a1-3)]GlcNAc(b1-3)[Neu5Ac(a2-6)Gal3S(b1-4)GlcNAc(b1-6)]Gal(b1-4)Glc-ol
Fuc(a1-3)[Gal(b1-4)]GlcNAc(b1-3)[Fuc(a1-6)]Gal(b1-4)[Fuc(a1-3)]GlcNAc(b1-6)[Gal(b1-3)GlcNAc(b1-3)]Gal(b1-4)GlcNAc(b1-6)[Fuc(a1-2)Gal(b1-3)[Fuc(a1-4)]GlcNAc(b1-3)Gal(b1-3)GlcNAc(b1-3)]Gal(b1-4)Glc-ol
Fuc(a1-2)Gal(b1-4)GlcNAc(b1-3)[Neu5Ac(a2-3)[GlcNAc(b1-6)]Gal(b1-4)GlcNAc(b1-6)]Gal(b1-4)GlcNAc6S(b1-3)Gal(b1-4)Glc-ol
Fuc(a1-2)Gal(b1-3)[Fuc(a1-3)[Gal(b1-4)]GlcNAc(b1-6)]Gal(b1-4)Glc-ol
Fuc(a1-2)[Neu5Gc(a2-3)]Gal(b1-3)[Neu5Gc(a2-6)]Gal(b1-4)Glc-ol
Gal(b1-3/4)[Glc(?1-3/4/6)]Gal(b1-4)Glc-ol
Fuc(a1-2)Gal(b1-4)GlcNAc(b1-3)[Neu5Ac(a2-3)Gal(b1-4)GlcNAc(b1-6)]Gal(b1-4)GlcNAc(b1-6)[Fuc(a1-2)Gal(b1-4)GlcNAc(b1-3)]Gal(b1-4)GlcNAc(b1-6)[Fuc(a1-2)Gal6S(b1-4)GlcNAc(b1-3)]Gal(b1-4)GlcNAc(b1-6)[Fuc(a1-2)Gal(b1-4)GlcNAc(b1-3)]Gal(b1-4)Glc-ol
Neu5Ac(a2-3/6)Gal(b1-3)[Fuc(a1-4)]GlcNAc(b1-6)[Neu5Ac(a2-3/6)Gal(b1-3)]Gal(b1-4)Glc-ol
GlcNAc6S(b1-3)Gal(b1-4)GlcNAc(b1-3)[Fuc(a1-2)[GalNAc(b1-4)]Gal(b1-4)GlcNAc(b1-6)]Gal(b1-4)Glc-ol
Fuc(a1-2)Gal(b1-3)[Neu5Ac(a2-6)]GlcNAc(b1-3)[Fuc(a1-6)Gal(b1-4)GlcNAc(b1-6)]Gal(b1-4)Glc-ol
Fuc(a1-2)[Gal(b1-3)]Gal(b1-4)[Fuc(a1-3)]GlcNAc(b1-3)[Fuc(a1-3)[Gal(b1-4)]GlcNAc(b1-6)]Gal(b1-4)Glc-ol
Gal(b1-4)GlcNAc(b1-3/6)Gal(b1-3/4)[Neu5Ac(a2-3/6)GlcNAc(b1-3/6)][Neu5Gc(a2-3)]Gal(b1-4)Glc-ol
Gal(b1-3/4)Gal(b1-4)GlcNAc(b1-6)[Gal(b1-3)GlcNAc(b1-3)]Gal(b1-4)Glc-ol
Neu5Ac(a2-3)Gal(b1-4)GlcNAc(b1-3)[Neu5Ac(a2-3)Gal(b1-4)GlcNAc(b1-6)]Gal(b1-4)GlcNAc(b1-6)[Neu5Ac(a2-3)Gal(b1-4)GlcNAc(b1-3)]Gal(b1-4)GlcNAc6S(b1-6)[Fuc(a1-2)Gal(b1-4)GlcNAc(b1-3)]Gal(b1-4)Glc-ol
Neu5Ac(a2-6)Gal(b1-4)[GlcNAc(b1-6)]GlcNAc(b1-3)[Fuc(a1-2)Gal(b1-4)GlcNAc(b1-6)]Gal(b1-4)Glc-ol
Gal(b1-3)GlcNAc(b1-3)Gal(b1-4)[Fuc(a1-3)][Neu5Ac(a2-3/6)]GlcNAc(b1-3)[Gal(b1-3)GlcNAc(b1-3)Gal(b1-4)[Fuc(a1-3)]GlcNAc(b1-6)]Gal(b1-4)Glc-ol
Fuc(a1-2)Gal(b1-4)[Fuc(a1-3)]GlcNAc(b1-6)[Gal(b1-3)GlcNAc(b1-3)]Gal(b1-4)GlcNAc(b1-6)[Fuc(a1-2)Gal3S(b1-3)GlcNAc(b1-3)]Gal(b1-4)Glc-ol
GlcNAc(b1-2)Gal(b1-3)[Fuc(a1-4)]GlcNAc(b1-6)[Gal(b1-3)[Fuc(a1-4)]GlcNAc(b1-3)]Gal(b1-4)GlcNAc(b1-3)[Fuc(a1-3)[Gal(b1-4)]GlcNAc(b1-6)]Gal(b1-4)Glc-ol
Gal(b1-3)[Fuc(a1-4)]GlcNAc(b1-3)[Neu5Ac(a2-6)]Gal(b1-4)[Neu5Ac(a2-6)]GlcNAc(b1-6)[Neu5Ac(a2-3)Gal(b1-3)[Neu5Ac(a2-6)]GlcNAc(b1-3)]Gal(b1-4)Glc-ol
Neu5Ac(a2-3)Gal(b1-4)GlcNAc(b1-3)[Neu5Ac(a2-3)Gal(b1-4)GlcNAc(b1-6)]Gal(b1-4)GlcNAc(b1-6)[Fuc(a1-2)Gal(b1-4)GlcNAc(b1-3)]Gal(b1-4)GlcNAc(b1-6)[Fuc(a1-2)Gal(b1-4)[Gal(b1-3)]GlcNAc(b1-3)]Gal(b1-4)Glc-ol
Fuc(a1-2)[Gal(b1-4)]Gal(b1-4)[Fuc(a1-3)]GlcNAc(b1-4)Glc-ol
Fuc(a1-2)[Gal(b1-4)]Gal(b1-4)GlcNAc(b1-3)[Fuc(a1-2)Gal(b1-4)[Neu5Ac(a2-6)]GlcNAc(b1-6)]Gal(b1-4)Glc-ol
Neu5Ac(a2-3)Gal(b1-4)GlcNAc(b1-3)[Fuc(a1-2)Gal(b1-4)GlcNAc6S(b1-6)]Gal(b1-4)GlcNAc(b1-3)[Fuc(a1-2)Gal(b1-4)GlcNAc(b1-6)]Gal(b1-4)Glc-ol
Gal(b1-4)[Neu5Ac(a2-6)]Gal(b1-4)GlcNAc(b1-3)[Gal(a1-3)Gal(b1-4)[Fuc(a1-3)]GlcNAc(b1-6)]Gal(b1-4)Glc-ol
Fuc(a1-2)[GlcNAc(b1-3/6)]Gal(b1-4)GlcNAc(b1-3)Gal(b1-4)Glc-ol
Fuc(a1-3)Gal(b1-3)[Fuc(a1-4)]GlcNAc(b1-3)Gal(b1-4)[Fuc(a1-3)]GlcNAc(b1-6)[Neu5Ac(a2-3)Gal(b1-3)[Neu5Ac(a2-6)]GlcNAc(b1-3)]Gal(b1-4)[Fuc(a1-3)]Glc-ol
Gal(b1-3)[Fuc(a1-4)]GlcNAc(b1-3)[Fuc(a1-3)[Gal(b1-4)]GlcNAc(b1-6)]Gal(b1-4)GlcNAc(b1-3)Gal(b1-4)[Neu5Ac(a2-6)]Glc-ol
Fuc(a1-2)Gal(b1-4)[Fuc(a1-3)]GlcNAc(b1-3)[Gal(a1-3)Gal(b1-4)GlcNAc(b1-6)]Gal(b1-4)[Neu5Ac(a2-3/6)]Glc-ol
Gal(b1-3)Gal(a1-4)Gal(b1-4)Glc-ol
Neu5Ac(a2-3)[Neu5Ac(a2-6)]Gal(b1-4)GlcNAc6S(b1-3)Gal(b1-4)[Fuc(a1-3)]GlcNAc-ol
Neu5Ac(a2-3)Gal(b1-4)GlcNAc(b1-3)[Neu5Ac(a2-3)Gal(b1-4)GlcNAc(b1-6)]Gal(b1-4)GlcNAc(b1-6)[Fuc(a1-2)Gal(b1-4)GlcNAc(b1-3)]Gal(b1-4)GlcNAc(b1-6)[Fuc(a1-2)Gal(b1-4)GlcNAc(b1-3)]Gal(b1-4)GlcNAc(b1-6)[Fuc(a1-2)Gal(b1-4)GlcNAc(b1-3)]Gal(b1-4)[Gal(a1-3)]Glc-ol
Neu5Ac(a2-3)Gal(b1-4)GlcNAc(b1-3)[Neu5Ac(a2-3)Gal(b1-4)GlcNAc(b1-6)]Gal(b1-4)GlcNAc(b1-6)[Neu5Ac(a2-3)[GalNAc(b1-4)]Gal(b1-4)GlcNAc(b1-3)]Gal(b1-4)GlcNAc(b1-6)[Fuc(a1-2)Gal(b1-4)GlcNAc(b1-3)]Gal(b1-4)Glc-ol
Neu5Ac(a2-3)Gal(b1-4)GlcNAc(b1-6)[Gal(b1-4)GlcNAc(b1-3)]Gal(b1-4)Glc-ol
Neu5Ac(a2-3)[Gal3S(b1-4)]GlcNAc(b1-3)Gal6S(b1-4)Glc-ol
Fuc(a1-2)Gal(b1-4)[GlcNAc(b1-6)]GlcNAc(b1-3)[Neu5Ac(a2-3)Gal(b1-4)GlcNAc(b1-6)]Gal(b1-4)GlcNAc(b1-6)[Fuc(a1-2)Gal(b1-4)GlcNAc(b1-3)]Gal(b1-4)Glc-ol
Gal(b1-3)[GlcNAc(b1-4)]GlcNAc(b1-6)[GalNAc(a1-3)]Gal(b1-4)Glc-ol
Fuc(a1-2)Gal(b1-4)GlcNAc(b1-3/6)Gal(b1-4)Glc-ol
Neu5Ac(a2-6)Gal(b1-4)GlcNAc(b1-3)Gal(b1-4)GlcNAc6S(b1-3)[GalNAc(b1-4)]Gal(b1-4)Glc-ol
Gal(a1-3)Gal(b1-4)GlcNAc(b1-6)[Gal(b1-3)[Gal(b1-4)]GlcNAc(b1-3)]Gal(b1-4)GlcNAc(b1-6)[Gal(b1-4)GlcNAc(b1-3)]Gal(b1-4)Glc-ol
Gal(b1-4)Gal(b1-4)GlcNAc(b1-3/6)[Neu5Ac(a2-3/6)Gal(b1-4)GlcNAc(b1-3/6)]Gal(b1-4)Glc-ol
Neu5Ac(a2-3)Gal(b1-4)GlcNAc(b1-3)[Gal(b1-4)GlcNAc(b1-6)][Gal(a1-4)]Gal(b1-4)GlcNAc(b1-3)[Gal(b1-4)GlcNAc(b1-6)]Gal(b1-4)Glc-ol
Fuc(a1-2)Gal(b1-4)[Fuc(a1-3)][GlcNAc(b1-6)]GlcNAc(b1-3)[Fuc(a1-2)Gal(b1-4)[Fuc(a1-3)]GlcNAc(b1-6)]Gal(b1-4)GlcNAc-ol
Neu5Ac(a2-3)[GalNAc(b1-4)]GlcNAc(b1-3)[Neu5Ac(a2-6)]Gal(b1-4)[GlcNAc(b1-6)]Glc-ol
Fuc(a1-2)[Fuc(a1-3)]Gal(b1-4)[Fuc(a1-3)]GlcNAc(b1-3)Glc-ol
Fuc(a1-2)Gal(b1-4)[GlcNAc(b1-6)]GlcNAc(b1-3)[Neu5Ac(a2-3)Gal(b1-4)GlcNAc(b1-6)]Gal(b1-4)GlcNAc(b1-6)[Fuc(a1-2)Gal(b1-4)GlcNAc(b1-3)]Gal(b1-4)GlcNAc(b1-6)[Fuc(a1-2)Gal(b1-4)GlcNAc(b1-3)]Gal(b1-4)GlcNAc(b1-6)[Fuc(a1-2)Gal(b1-4)GlcNAc(b1-3)]Gal(b1-4)GlcNAc(b1-6)[Fuc(a1-2)Gal(b1-4)GlcNAc(b1-3)]Gal(b1-4)Glc-ol
Gal(b1-4)GlcNAc(b1-3)[GlcNAc(b1-6)]Gal(b1-4)GlcNAc(b1-3)Gal(b1-4)Glc-ol
Neu5Ac(a2-3)Gal(b1-4)GlcNAc(b1-3)[Neu5Ac(a2-3)[GlcNAc(b1-6)]Gal(b1-4)GlcNAc6S(b1-6)]Gal(b1-4)Glc-ol
HexNAc(?1-3/6)Gal(?1-3/4/6)Gal(?1-3/4/6)Gal(?1-3/4/6)Gal(b1-4)[Neu5Ac(a2-6)]Glc-ol
Neu5Ac(a2-6)Gal(b1-4)GlcNAc(b1-3)[Gal(a1-3)Gal(b1-4)[Neu5Ac(a2-3)]GlcNAc(b1-6)]Gal(b1-4)Glc-ol
Fuc(a1-2)Gal(b1-3)GlcNAc(b1-3)Gal(b1-4)[Gal(b1-3)]GlcNAc(b1-6)[Fuc(a1-3)[Gal(b1-4)]GlcNAc(b1-3)]Gal(b1-4)Glc-ol
Neu5Gc(a2-8)Neu5Ac(a2-8)Neu5Gc(a2-3)Gal(b1-4)Glc-ol
Neu5Ac(a2-3)[GalNAc(b1-4)]Gal(b1-4)[Gal(b1-3)]GlcNAc(b1-6)[Gal(b1-4)GlcNAc(b1-3)]Gal(b1-4)Glc-ol
Fuc(a1-2)Gal(b1-4)[Fuc(a1-3)]GlcNAc(b1-3)[Neu5Ac(a2-3)Gal(b1-4)GlcNAc(b1-6)]Gal(b1-4)GlcNAc6S(b1-3)Gal(b1-4)Glc-ol
Fuc(a1-2)[Neu5Ac(a2-6)]Gal(b1-3)[Fuc(a1-4)]GlcNAc(b1-3)Gal(b1-4)[Fuc(a1-3)]GlcNAc6S(b1-3)Gal(b1-4)Glc-ol
Gal(b1-3)GlcNAc(b1-3)Gal(b1-3)GlcNAc(b1-3)[Neu5Gc(a2-6)]Gal(b1-4)Glc-ol
GlcNAc6S(b1-3)Gal(b1-4)GlcNAc(b1-3)[Fuc(a1-2)Gal(b1-4)GlcNAc6S(b1-6)]Gal(b1-4)Glc-ol
Fuc(a1-2)[GlcNAc(b1-6)]Gal(b1-3)GlcNAc(b1-3)Gal(b1-4)[Fuc(a1-3)]GlcNAc(b1-6)[Gal(b1-3)]Gal(b1-4)Glc-ol
Fuc(a1-2)[Gal(b1-3/4)][GalNAc(a1-3)]Gal(b1-4)GlcNAc(b1-3)Gal(b1-4)Glc-ol
Fuc(a1-2)[Gal(a1-3)]Gal(b1-4)GlcNAc(b1-3)[Neu5Ac(a2-3)Gal(b1-4)GlcNAc(b1-6)]Gal(b1-4)GlcNAc6S(b1-3)Gal(b1-4)Glc-ol
Gal(b1-3/4)[GlcNAc(b1-3)]GlcNAc(b1-3)Gal(b1-4)GlcNAc-ol
Neu5Ac(a2-3/6)Gal(b1-4)[Fuc(a1-3)]GlcNAc(b1-3)[Neu5Ac(a2-3/6)Gal(b1-4)GlcNAc(b1-6)]Gal(b1-4)[Neu5Ac(a2-3/6)]Glc-ol
Gal(b1-4)Gal(b1-4)[Neu5Ac(a2-3)]GlcNAc(b1-3)[Gal(b1-4)Gal(b1-4)GlcNAc(b1-6)]Gal(b1-4)Glc-ol
Fuc(a1-2)Gal(b1-4)GlcNAc(b1-3)Gal(b1-4)[Fuc(a1-3)]GlcNAc6S(b1-6)[Neu5Ac(a2-3)Gal(b1-3)[Fuc(a1-4)]GlcNAc(b1-3)]Gal(b1-4)Glc-ol
Neu5Ac(a2-3)Gal(b1-4)[Fuc(a1-3)]GlcNAc(b1-3)Gal(b1-4)[Fuc(a1-3)]GlcNAc(b1-3)Gal(b1-4)[Gal(b1-3)]Glc-ol
Neu5Ac(a2-6)Gal(b1-4)[Fuc(a1-3)]GlcNAc(b1-6)[Gal(b1-3)[Gal(b1-4)]GlcNAc(b1-3)]Gal(b1-4)Glc-ol
Gal(b1-4)GlcNAc6S(b1-3)Gal(b1-4)GlcNAc(b1-3)[GlcNAc(b1-6)]Gal(b1-4)[Gal(a1-3)]Glc-ol
Fuc(a1-2)Gal(b1-3/4)Gal(b1-3/4)Gal(b1-4)[GalNAc(a1-3)]Glc-ol
Neu5Ac(a2-3)Gal(b1-4)GlcNAc(b1-3)[Neu5Ac(a2-3)[GalNAc(b1-4)]Gal(b1-4)GlcNAc6S(b1-6)]Gal(b1-4)Glc-ol
Fuc(a1-3)[Neu5Ac(a2-3/6)][Gal3S(b1-4)]Glc-ol
Gal(b1-3)GlcNAc(b1-3)[Gal(b1-4)GlcNAc(b1-6)]Gal(b1-4)[Fuc(a1-3)]GlcNAc(b1-6)[Fuc(a1-2)Gal(b1-3)[Fuc(a1-4)]GlcNAc(b1-3)]Gal(b1-4)[GlcNAc(b1-6)]Glc-ol
Fuc(a1-4)GlcNAc(b1-3)Gal(b1-4)[Gal(a1-3)]Glc-ol
Neu5Ac(a2-6)Gal(b1-4)GlcNAc(b1-3)Gal(b1-4)[Fuc(a1-3)]GlcNAc(b1-3)[GlcNAc(b1-2)]Gal(b1-4)Glc-ol
Fuc(a1-3)[Gal(b1-4)]GlcNAc(b1-3)Gal(b1-4)GlcNAc(b1-6)[Gal(b1-3)[Fuc(a1-4)]GlcNAc(b1-3)]Gal(b1-4)GlcNAc(b1-6)[Gal(b1-3)[Fuc(a1-4)]GlcNAc(b1-3)]Gal(b1-4)[Fuc(a1-3)]Glc-ol
Neu5Ac(a2-3)Gal(b1-4)GlcNAc(b1-6)[Neu5Ac(a2-3)[GalNAc(b1-4)][Neu5Ac(a2-6)]GlcNAc(b1-3)]Gal(b1-4)Glc-ol
Fuc(a1-2)Gal(b1-3)[Fuc(a1-4)]GlcNAc(b1-3)[GalNAc(b1-4)Gal(b1-4)[Fuc(a1-3)]GlcNAc(b1-6)]Gal(b1-4)GlcNAc(b1-6)[Fuc(a1-2)Gal(b1-3)GlcNAc(b1-3)]Gal(b1-4)Glc-ol
Gal(b1-6)GlcNAc(b1-6)[Fuc(a1-2)][Gal(b1-3)]Gal(b1-4)Glc-ol
Fuc(a1-2)Gal(b1-4)[Fuc(a1-3)]GlcNAc(b1-3)[Neu4Ac5Ac(a2-3)Gal(b1-4)[Fuc(a1-3)]GlcNAc(b1-6)]Gal(b1-4)[Gal(b1-3)]Glc-ol
Fuc(a1-2)[GlcNAc(b1-6)]Gal(b1-4)GlcNAc(b1-3)Gal(b1-4)Glc-ol
Neu5Ac(a2-6)Gal(b1-4)[Fuc(a1-3)]GlcNAc(b1-3)Gal(b1-4)[Gal(b1-3)]GlcNAc(b1-3)Gal(b1-4)Glc-ol
GalNAc(b1-4)GlcNAc(b1-6)[Gal(b1-3)]Gal(b1-4)[Fuc(a1-3)]Glc-ol
Fuc(a1-2)Gal(b1-4)[Fuc(a1-3)][GlcNAc(b1-6)]GlcNAc(b1-3)Gal(b1-4)[Fuc(a1-3)]GlcNAc(b1-3/6)Glc-ol
Neu5Ac(a2-6)Gal(b1-4)GlcNAc(b1-3)[Neu5Ac(a2-3)Gal(b1-4)GlcNAc6S(b1-6)]Gal(b1-4)GlcNAc-ol
Fuc(a1-2)Gal(b1-3)GlcNAc(b1-3)[Gal(b1-3/4)[Neu5Ac(a2-3)]Gal(b1-4)[Fuc(a1-3)]GlcNAc(b1-6)]Gal(b1-4)Glc-ol
Gal(b1-3)[Neu5Ac(a2-6)]Gal(b1-4)[GlcA(b1-3)]GlcNAc(b1-3)[Gal(b1-4)GlcNAc(b1-6)]Gal(b1-4)Glc-ol
Gal(a1-3)Glc(b1-6)[GalNAc(a1-3)]Gal(b1-3)[Gal(b1-4)]GlcNAc(b1-6)Gal(b1-4)[Gal(a1-3)]Glc-ol
Neu5Ac(a2-3)Gal(b1-4)[Fuc(a1-3)]GlcNAc(b1-6)[Gal(b1-3)[Fuc(a1-4)]GlcNAc(b1-3)]Gal(b1-4)[GlcNAc(b1-6)]Glc-ol
Neu5Ac(a2-3)Gal(b1-4)GlcNAc(b1-3)[Neu5Ac(a2-3)Gal(b1-4)GlcNAc(b1-6)]Gal(b1-4)GlcNAc(b1-6)[Neu5Ac(a2-3)Gal(b1-4)GlcNAc(b1-3)]Gal(b1-4)GlcNAc(b1-6)[Fuc(a1-2)Gal(b1-4)GlcNAc(b1-3)]Gal(b1-4)GlcNAc(b1-6)[Fuc(a1-2)Gal(b1-4)GlcNAc(b1-3)][Fuc(a1-2)]Gal(b1-4)Glc-ol
Neu5Ac(a2-6)Gal(b1-4)GlcNAc(b1-3)Gal(b1-4)GlcNAc(b1-6)[Neu5Ac(a2-6)Gal(b1-4)[Fuc(a1-3)]GlcNAc(b1-3)]Gal(b1-4)Glc-ol
Fuc(a1-2)Gal(b1-3)[Fuc(a1-4)]GlcNAc(b1-3)Gal(b1-4)[GlcNAc(b1-6)]Glc-ol
Gal3S(a1-3)Gal(b1-4)GlcNAc(b1-3)[Neu5Ac(a2-3)Gal(b1-4)GlcNAc(b1-6)]Gal(b1-4)Glc-ol
GlcA(b1-3)[Neu5Ac(a2-3/6)]Gal(b1-4)GlcNAc-ol
Neu5Ac(a2-3)Gal(b1-4)[GlcNAc(b1-6)]GlcNAc(b1-3)[Gal(b1-4)GlcNAc(b1-6)]Gal(b1-4)GlcNAc(b1-3)[Gal(b1-4)GlcNAc(b1-6)]Gal(b1-4)Glc-ol
Gal(a1-3)[Gal(b1-4)]GlcNAc(b1-3)[Gal(b1-4)GlcNAc(b1-6)]Gal(b1-4)GlcNAc(b1-3)[Gal(b1-4)GlcNAc(b1-6)]Gal(b1-4)Glc-ol
Gal(b1-4)GlcNAc(b1-6)[Gal(b1-3)]Gal(b1-3)[Gal(b1-4)GlcNAc(b1-6)]Gal(b1-4)[Gal(b1-3)]Glc-ol
Gal(b1-4)Gal(b1-4)[Fuc(a1-3)]GlcNAc(b1-3)Gal(b1-4)[Fuc(a1-3)]GlcNAc(b1-3)Gal(b1-4)Glc-ol
Gal(a1-3)Gal(b1-4)GlcNAc(b1-6)[Gal(b1-4)GlcNAc(b1-3)]Gal(b1-4)GlcNAc(b1-6)[GalNAc(a1-3)Gal(b1-4)GlcNAc(b1-3)]Gal(b1-4)Glc-ol
Neu5Ac(a2-3)Gal(b1-3)[GalNAc(b1-4)GlcNAc(b1-6)]Gal(b1-4)[GalNAc(a1-3)]Glc-ol
Neu5Ac(a2-6)Gal(b1-4)GlcNAc(b1-6)[Gal(b1-4)GlcNAc(b1-3)][Gal(b1-3/4)]Gal(b1-4)Glc-ol
Fuc(a1-2)[Gal(b1-3)]Gal(b1-4)[Fuc(a1-3)]GlcNAc(b1-3)[Neu4Ac5Ac(a2-6)Gal(b1-4)GlcNAc(b1-6)]Gal(b1-4)Glc-ol
Neu5Gc(a2-3)Gal(b1-4)GlcNAc(b1-3)[Gal(a1-3)Gal(b1-4)GlcNAc(b1-6)]Gal(b1-4)GlcNAc(b1-6)[Gal(b1-4)GlcNAc(b1-3)]Gal(b1-4)Glc-ol
Fuc(a1-2)Gal(b1-4)GlcNAc(b1-6)[Fuc(a1-2)[Gal(b1-4)]Gal(b1-4)]Gal(b1-4)Glc-ol
Gal(b1-4)GlcNAc(b1-6)[Gal(b1-3)]Gal(b1-4)GlcNAc(b1-6)[Gal(b1-3)Gal(b1-3)]Gal(b1-3)[Gal(b1-4)GlcNAc(b1-6)]Gal(b1-4)Glc-ol
Gal(b1-3)GlcNAc(b1-3)[Gal(b1-4)GlcNAc(b1-6)]Gal(b1-4)[Fuc(a1-3)]GlcNAc(b1-6)[Fuc(a1-2)Gal(b1-3)[Fuc(a1-4)][Gal(b1-6)]GlcNAc(b1-3)]Gal(b1-4)Glc-ol
Fuc(a1-2)Gal(b1-3)[Fuc(a1-4)]GlcNAc(b1-3)Gal(b1-3)GlcNAc(b1-3)[Neu5Ac(a2-3/6)Gal(b1-4)[Fuc(a1-3)]GlcNAc(b1-6)[Gal(b1-3)[Fuc(a1-4)]GlcNAc(b1-3)]Gal(b1-4)GlcNAc(b1-6)]Gal(b1-4)Glc-ol
Fuc(a1-2)Gal(b1-3)[Fuc(a1-4)]GlcNAc(b1-3)[Gal(b1-4)GlcNAc(b1-6)]Gal(b1-4)GlcNAc(b1-6)[Fuc(a1-2)[Gal(b1-3/4)]Gal(b1-3)[Fuc(a1-4)]GlcNAc(b1-3)]Gal(b1-4)Glc-ol
Neu5Ac(a2-3)Gal(b1-4)GlcNAc6S(b1-3)Gal(b1-4)GlcNAc(b1-3)[GalNAc(b1-4)]Gal(b1-4)Glc-ol
Gal(b1-4)GlcNAc(b1-3)[Gal(b1-4)GlcNAc(b1-6)][Fuc(a1-2)]Gal(b1-4)GlcNAc(b1-6)[Gal(b1-4)GlcNAc(b1-3)]Gal(b1-4)GlcNAc(b1-6)[Gal(b1-4)GlcNAc(b1-3)]Gal(b1-4)Glc-ol
Fuc(a1-2)Gal(b1-4)GlcNAc(b1-3)[Neu5Ac(a2-3)Gal(b1-4)GlcNAc(b1-6)]Gal(b1-4)GlcNAc(b1-6)[Fuc(a1-2)Gal(b1-4)GlcNAc(b1-3)]Gal(b1-4)GlcNAc(b1-6)[Fuc(a1-2)[GlcNAc(b1-3)]Gal(b1-4)GlcNAc(b1-3)]Gal(b1-4)GlcNAc(b1-6)[Fuc(a1-2)Gal(b1-4)GlcNAc(b1-3)]Gal(b1-4)GlcNAc(b1-6)[Fuc(a1-2)Gal(b1-4)GlcNAc(b1-3)]Gal(b1-4)Glc-ol
Neu5Ac(a2-3)[Gal(b1-4)][Gal(b1-6)]Gal(b1-4)Glc-ol
Gal(b1-4)Gal(b1-4)GlcNAc(b1-3)Gal(b1-4)GlcNAc(b1-3)Gal(b1-4)[Gal(b1-6)]Glc-ol
Neu5Gc(a2-6)Gal(a1-3)Gal(b1-4)GlcNAc(b1-3)Gal(b1-4)GlcNAc(b1-6)[Gal(a1-3)Gal(b1-4)GlcNAc(b1-3)]Gal(b1-4)Glc-ol
Gal(b1-4)GlcNAc(b1-3/6)[Gal(a1-3)]Gal(b1-3/4)[Neu5Ac(a2-3/6)GlcNAc(b1-3/6)]Gal(b1-4)Glc-ol
Fuc(a1-2)Gal(b1-6)Gal(b1-3/4)[Gal(a1-3)]Gal(b1-4)GlcNAc(b1-6)[Fuc(a1-2)Gal(b1-3)GlcNAc(b1-3)]Gal(b1-6)Gal(b1-4)Glc-ol
Gal(b1-3)Gal(b1-3)Gal(b1-4)Glc-ol
Neu5Ac(a2-3)Gal(b1-4)[Neu5Ac(a2-6)]GlcNAc(b1-6)[Neu5Ac(a2-3)[GalNAc(b1-4)]GlcNAc(b1-3)]Gal(b1-4)Glc-ol
Neu5Ac(a2-3/6)Gal(b1-4)GlcNAc(b1-6)[Gal(b1-4)GlcNAc(b1-3)]Gal(b1-4)GlcNAc(b1-6)[Neu5Ac(a2-3/6)Gal(b1-4)[GlcNAc(b1-6)]GlcNAc(b1-3)]Gal(b1-4)Glc-ol
Neu5Ac(a2-3)Gal(b1-4)GlcNAc(b1-3)[Fuc(a1-2)Gal(b1-4)[GlcNAc(b1-3)][Neu5Ac(a2-6)]GlcNAc(b1-6)]Gal(b1-4)Glc-ol
Neu5Ac(a2-8)Neu5Ac(a2-3)Gal(b1-3)GlcNAc(b1-3)[Neu5Ac(a2-6)Gal(b1-4)[Fuc(a1-3)]GlcNAc(b1-6)]Gal(b1-4)[Fuc(a1-3)]Glc-ol
Neu5Ac(a2-6)Gal(b1-4)[Neu5Ac(a2-6)]GlcNAc(b1-3)Gal(b1-4)GlcNAc(b1-3)Gal(b1-4)Glc-ol
Gal(a1-3)Gal(b1-4)GlcNAc(b1-3)[Gal(a1-3)Gal(b1-4)GlcNAc(b1-6)][Fuc(a1-2)]Gal(b1-4)Glc-ol
Neu5Gc(a2-8)Neu5Gc(a2-3)GlcNAc(b1-3)[Fuc(a1-3/4)[Gal(b1-3/4)]GlcNAc(b1-6)]Gal(b1-4)Glc-ol
Gal(b1-6)GlcNAc(b1-6)[Gal(b1-3)]Gal(b1-4)[GlcA(b1-3)]Glc-ol
Neu5Ac(a2-3)[GalNAc(b1-4)]Gal(b1-4)GlcNAc(b1-6)[Fuc(a1-2)[Gal(a1-3)]Gal(b1-3)]Gal(b1-4)Glc-ol
Gal(b1-3)[Fuc(a1-4)]GlcNAc(b1-3)Gal(b1-4)[Fuc(a1-3)]GlcNAc(b1-6)[Neu5Ac(a2-3)Gal(b1-4)[Fuc(a1-3)]GlcNAc(b1-3)]Gal(b1-4)Glc-ol
Neu5Ac(a2-3)Gal(b1-4)GlcNAc(b1-3)[Fuc(a1-2)Gal(b1-4)GlcNAc(b1-6)]Gal(b1-4)GlcNAc(b1-3)[Fuc(a1-2)Gal(b1-4)GlcNAc(b1-6)]Gal(b1-4)[Neu5Ac(a2-3)]Glc-ol
Gal(?1-3/4/6)[Neu5Gc(a2-3)]Gal(b1-4)GlcNAc-ol
Fuc(a1-2)[Gal(a1-3)]Gal(b1-4)[Fuc(a1-3)]GlcNAc(b1-3)[Gal(a1-3)[Gal(b1-4)]Gal(b1-4)[Fuc(a1-3)]GlcNAc(b1-6)]Gal(b1-4)Glc-ol
Neu5Ac(a2-6)Gal(b1-3)GlcNAc(b1-3)Gal(b1-4)[Fuc(a1-3)]GlcNAc(b1-6)[Fuc(a1-2)Gal(b1-3)[Fuc(a1-4)]GlcNAc(b1-3)]Gal(b1-4)[GalNAc(a1-3)]Glc-ol
GlcNAc(b1-6)Gal(b1-3)[Fuc(a1-4)]GlcNAc(b1-3)[Neu5Ac(a2-3)Gal(b1-4)[Fuc(a1-3)]GlcNAc(b1-6)]Gal(b1-4)Glc-ol
Gal(?1-3/4/6)Gal(b1-3/4)GlcNAc(b1-3)[Neu5Ac(a2-6)]Gal(b1-4)GlcNAc-ol
Gal(b1-4)GlcNAc(b1-3)Gal(b1-4)[Fuc(a1-3)]GlcNAc(b1-6)[Fuc(a1-2)[Fuc(a1-6)]Gal(b1-3)GlcNAc(b1-3)]Gal(b1-4)GlcNAc(b1-6)[Fuc(a1-2)Gal(b1-3)GlcNAc(b1-3)Gal(b1-3)GlcNAc(b1-3)]Gal(b1-4)Glc-ol
Fuc(a1-2)Gal(b1-3)[Fuc(a1-4)]GlcNAc(b1-3)Gal(b1-4)GlcNAc(b1-3)[Fuc(a1-2)]Gal(b1-4)[Fuc(a1-3)]Glc-ol
Gal(b1-4)GlcNAc(b1-6)[Gal(b1-3)]Gal(b1-4)[Neu5Ac(a2-3/6)]Glc-ol
Gal(b1-3)GlcNAc(b1-3)[Fuc(a1-3)[Gal(b1-4)]GlcNAc(b1-6)]Gal(b1-4)[Gal(b1-6)]GlcNAc(b1-6)[Neu5Ac(a2-3)Gal(b1-3)[Neu5Ac(a2-6)]GlcNAc(b1-3)]Gal(b1-4)Glc-ol
Fuc(a1-2)[Fuc(a1-3)]Gal(b1-3)[Fuc(a1-4)]GlcNAc(b1-3)[Gal(b1-4)GlcNAc(b1-6)]Gal(b1-4)GlcNAc(b1-6)[Neu5Ac(a2-3)Gal(b1-3)[Neu5Ac(a2-6)]GlcNAc(b1-3)]Gal(b1-4)Glc-ol
Neu5Gc(a2-3/6)Gal(b1-4)[GlcNAc(b1-3)]GlcNAc(b1-6)[Gal(b1-3/4)GlcNAc(b1-3)]Gal(b1-4)Glc-ol
Fuc(a1-2)Gal(b1-4)GlcNAc6S(b1-3)[GlcNAc(b1-6)]Gal(b1-3)GlcNAc-ol
Neu5Ac(a2-3)Gal(b1-4)GlcNAc(b1-6)[Gal(b1-4)GlcNAc(b1-3)]Gal(b1-4)GlcNAc(b1-6)[Gal(b1-4)GlcNAc(b1-3)]Gal(b1-4)Glc-ol
Fuc(a1-2)[Gal(a1-3)]Gal(b1-4)[Fuc(a1-3)]GlcNAc(b1-3)[Gal(a1-3)Gal(b1-4)[Fuc(a1-3)][Neu5Ac(a2-6)]GlcNAc(b1-6)]Gal(b1-4)Glc-ol
Fuc(a1-2)[Neu5Gc(a2-3/6)]Gal(b1-3/4)[Neu5Ac(a2-6)]GlcNAc(b1-3)Gal(b1-4)Glc-ol
Gal(b1-3/4)Gal(b1-4)Glc3P-ol
Gal(b1-4)GlcNAc(b1-6)[Gal(b1-3)]Gal(b1-4)GlcNAc(b1-6)[Gal(b1-3)]Gal(b1-3)[Gal(b1-4)GlcNAc(b1-6)]Gal(b1-4)[GlcNAc(b1-6)]Glc-ol
Fuc(a1-2)Gal(b1-4)GlcNAc(b1-3)[Fuc(a1-2)Gal(b1-4)[Gal(a1-3)]GlcNAc(b1-6)]Gal(b1-4)GlcNAc(b1-3)[Gal(a1-3)Gal(b1-4)GlcNAc(b1-6)]Gal(b1-4)Glc-ol
Neu5Ac(a2-3)Gal(b1-4)GlcNAc(b1-3)[Neu5Ac(a2-3)Gal(b1-4)GlcNAc(b1-6)]Gal(b1-4)GlcNAc(b1-6)[Fuc(a1-2)Gal(b1-4)[Neu5Ac(a2-3)]GlcNAc(b1-3)]Gal(b1-4)GlcNAc(b1-6)[Fuc(a1-2)Gal(b1-4)GlcNAc(b1-3)]Gal(b1-4)GlcNAc(b1-6)[Fuc(a1-2)Gal(b1-4)GlcNAc(b1-3)]Gal(b1-4)Glc-ol
Fuc(a1-2)Gal(b1-4)GlcNAc(b1-3)Gal(b1-4)GlcNAc(b1-6)[Fuc(a1-2)[GalNAc(b1-4)]Gal(b1-4)GlcNAc(b1-3)]Gal(b1-4)GlcNAc-ol
Gal(a1-3)Gal(b1-4)GlcNAc(b1-3)Gal(b1-4)GlcNAc(b1-6)[Gal(a1-3)Gal(b1-4)GlcNAc(b1-3)]Gal(b1-4)[GalNAc(a1-3)]Glc-ol
Gal(b1-4)GlcNAc(b1-3)[Gal(b1-3)[Neu5Ac(a2-6)]GlcNAc(b1-6)][GalNAc(b1-4)]Gal(b1-4)Glc-ol
Fuc(a1-2)[GalNAc(b1-4)]Gal(b1-4)[Fuc(a1-3)]GlcNAc(b1-3)Gal(b1-4)[Fuc(a1-3)]GlcNAc(b1-3)Glc-ol
Fuc(a1-2)[Gal(b1-4)]Gal(b1-4)GlcNAc(b1-3)[Gal(b1-4)GlcNAc(b1-6)]Gal(b1-4)GlcNAc(b1-3)[Fuc(a1-2)Gal(b1-4)GlcNAc(b1-6)]Gal(b1-4)Glc-ol
GalNAc(b1-4)GlcNAc(b1-3)[Gal(b1-4)GlcNAc(b1-6)]Gal(b1-4)GlcNAc(b1-6)[GalNAc(a1-3)Gal(b1-4)GlcNAc(b1-3)]Gal(b1-4)Glc-ol
Neu5Ac(a2-3)Gal(b1-3)[Neu5Ac(a2-6)]Gal(b1-4)[Neu5Ac(a2-3/6)]Glc-ol
Fuc(a1-2)[Neu5Ac(a2-3)]Gal(b1-3)[Neu5Ac(a2-6)]GlcNAc(b1-3)[Neu5Ac(a2-6)]Gal(b1-4)Glc-ol
Fuc(a1-2)Gal(b1-4)[Fuc(a1-3)]GlcNAc(b1-3)[Gal(b1-4)GlcNAc6S(b1-6)]Gal(b1-4)GlcNAc6S(b1-3)Gal(b1-4)Glc-ol
Fuc(a1-2)Gal(b1-4)GlcNAc(b1-3)[Fuc(a1-2)Gal(b1-4)GlcNAc(b1-6)]Gal(b1-4)GlcNAc(b1-3)[Fuc(a1-2)[GalNAc(b1-4)]Gal(b1-4)GlcNAc(b1-6)]Gal(b1-4)Glc-ol
Fuc(a1-2)Gal(b1-4)[Fuc(a1-3)]GlcNAc(b1-3)[Gal(a1-3)Gal6S(b1-4)GlcNAc(b1-6)]Gal(b1-4)Glc-ol
Gal(b1-3/4)[GlcA(b1-3)]GlcNAc(b1-3)Gal(b1-3/4)[Fuc(a1-3/4)]GlcNAc(b1-3)Gal(b1-4)Glc-ol
Neu5Ac(a2-6)Gal(b1-4)GlcNAc(b1-6)[Gal(b1-4)GlcNAc(b1-3)]Gal(b1-4)GlcNAc(b1-6)[Gal(b1-3)GlcNAc(b1-3)]Gal(b1-4)[GlcNAc(b1-3)]Glc-ol
Gal(b1-3/4)GlcNAc(b1-3)[Fuc(a1-3)[Gal(b1-3/4)]GlcNAc6S(b1-6)]Gal(b1-4)Glc-ol
Gal(b1-3)[Fuc(a1-4)]GlcNAc(b1-3)[Fuc(a1-3)[Gal(b1-4)]GlcNAc(b1-6)][GlcNAc(b1-4)]Gal(b1-4)GlcNAc(b1-6)[Fuc(a1-2)Gal(b1-3)[Fuc(a1-4)]GlcNAc(b1-3)]Gal(b1-4)Glc-ol
Neu5Ac(a2-3)Gal(b1-4)[Neu5Ac(a2-3)]GlcNAc(b1-3)[Neu5Ac(a2-3)Gal(b1-4)GlcNAc(b1-6)]Gal(b1-4)GlcNAc(b1-6)[Fuc(a1-2)Gal(b1-4)GlcNAc(b1-3)]Gal(b1-4)GlcNAc(b1-6)[Fuc(a1-2)Gal(b1-4)GlcNAc(b1-3)]Gal(b1-4)GlcNAc(b1-6)[Fuc(a1-2)Gal(b1-4)GlcNAc(b1-3)]Gal(b1-4)Glc-ol
Fuc(a1-3)[Gal(b1-4)]GlcNAc(b1-3)Gal(b1-4)[Fuc(a1-3)]GlcNAc(b1-6)[Gal(b1-3)]Gal(b1-4)[Fuc(a1-3)]Glc-ol
GalNAc(a1-3)[Neu5Gc(a2-3/6)]Gal(b1-4)GlcNAc(b1-3/6)[Gal(b1-4)GlcNAc(b1-3/6)]Gal(b1-4)Glc-ol
Fuc(a1-3)[Gal(b1-4)]GlcNAc(b1-3)Gal(b1-4)[Fuc(a1-3)]GlcNAc(b1-6)[GlcNAc(b1-2)Gal(b1-3)GlcNAc(b1-3)]Gal(b1-4)GlcNAc(b1-6)[Fuc(a1-2)Gal(b1-3)[Fuc(a1-4)]GlcNAc(b1-3)Gal(b1-3)GlcNAc(b1-3)]Gal(b1-4)Glc-ol
Gal(b1-3)[Neu5Ac(a2-6)]GlcNAc(b1-3)[Neu5Ac(a2-6)]Gal(b1-4)Glc-ol
Gal(b1-4)GlcNAc(b1-6)[Gal3S(b1-3)]Gal(b1-3)Gal(b1-4)Glc-ol
Gal(b1-3)[Neu5Ac(a2-6)]Gal(b1-4)GlcNAc(b1-3)[Gal(b1-3)[Gal(b1-4)]GlcNAc(b1-6)]Gal(b1-4)Glc-ol
Fuc(a1-2)Gal(b1-3)[Fuc(a1-4)]GlcNAc(b1-3)[Gal(b1-4)GlcNAc(b1-6)]Gal(b1-4)GlcNAc(b1-6)[Fuc(a1-2)[Neu5Ac(a2-3/6)]Gal(b1-3)[Fuc(a1-4)]GlcNAc(b1-3)]Gal(b1-4)Glc-ol
Neu5Ac(a2-6)Gal(b1-4)[Neu5Ac(a2-3)]GlcNAc(b1-6)[Gal(b1-4)GlcNAc(b1-3)]Gal(b1-4)GlcNAc(b1-6)[Gal(b1-3)GlcNAc(b1-3)]Gal(b1-4)Glc-ol
Fuc(a1-2)Gal(b1-3)[Neu5Ac(a2-6)]GlcNAc(b1-3)Gal(b1-4)[Fuc(a1-3)]GlcNAc(b1-6)[Neu5Ac(a2-3)Gal(b1-3)[Fuc(a1-4)]GlcNAc(b1-3)]Gal(b1-4)Glc-ol
GalNAc(b1-4)Gal(b1-3)[Fuc(a1-4)]GlcNAc(b1-3)[Fuc(a1-3)[Gal(b1-4)]GlcNAc(b1-6)]Gal(b1-4)GlcNAc(b1-3)Gal(b1-4)Glc-ol
Fuc(a1-3)[Gal(b1-4)]GlcNAc(b1-3)Gal(b1-4)[Fuc(a1-3)]GlcNAc(b1-6)[Fuc(a1-2)[GlcA(b1-3)]Gal(b1-3)GlcNAc(b1-3)]Gal(b1-4)Glc-ol
Neu5Ac(a2-6)Gal(b1-3)GlcNAc(b1-3)[Neu5Ac(a2-6)Gal(b1-4)GlcNAc(b1-6)]Gal(b1-4)Glc-ol
Fuc(a1-2)Gal(b1-3)[Fuc(a1-4)]GlcNAc(b1-3)Gal(b1-3)GlcNAc(b1-3)[Gal(b1-3)[Fuc(a1-4)]GlcNAc(b1-3)[Fuc(a1-3)[Gal(b1-4)]GlcNAc(b1-6)]Gal(b1-4)GlcNAc(b1-6)]Gal(b1-4)[Fuc(a1-3)]Glc-ol
Neu5Ac(a2-3)Gal(b1-4)GlcNAc6S(b1-3)Gal(b1-4)GlcNAc(b1-6)[Fuc(a1-2)Gal(b1-4)[Neu5Ac(a2-6)]GlcNAc(b1-3)]Gal(b1-4)Glc-ol
Gal(b1-6)Gal(?1-3/4/6)Gal(b1-4)GlcNAc(b1-6)[Fuc(a1-2)Gal6S(b1-3)[Fuc(a1-4)]GlcNAc(b1-3)]Gal(b1-6)Gal(b1-4)Glc-ol
Neu5Ac(a2-3)Gal(b1-3)[Neu5Ac(a2-6)]GlcNAc(b1-3)[Fuc(a1-3)[Gal(b1-3/4)]Gal(b1-4)GlcNAc(b1-6)]Gal(b1-4)Glc-ol
Fuc(a1-2)Gal(b1-3)GlcNAc(b1-3)[Gal(b1-4)GlcNAc(b1-6)]Gal(b1-4)[Fuc(a1-3)]GlcNAc(b1-6)[Fuc(a1-2)Gal(b1-3)[Neu5Ac(a2-3/6)]GlcNAc(b1-3)]Gal(b1-4)Glc-ol
GlcA(b1-3)Gal(b1-3)[Neu5Ac(a2-6)]GlcNAc(b1-3)Gal(b1-4)GlcNAc(b1-3)[Neu5Ac(a2-6)]Gal(b1-4)Glc-ol
Gal(b1-4)GlcNAc(b1-3)[Gal(b1-4)GlcNAc(b1-6)]Gal(b1-4)GlcNAc(b1-6)[GlcNAc(b1-3)[Gal(b1-4)]GlcNAc(b1-3)]Gal(b1-4)GlcNAc(b1-6)[Gal(b1-4)GlcNAc(b1-3)]Gal(b1-4)Glc-ol
Gal(a1-3)Gal(b1-4)GlcNAc(b1-3)[Neu5Ac(a2-3)Gal(b1-4)GlcNAc(b1-6)]Gal(b1-4)GlcNAc(b1-3)Gal(b1-4)Glc-ol
Gal(b1-3)Gal(b1-4)[Gal(a1-3)]Glc-ol
Fuc(a1-2)[Gal(a1-3)]Gal(b1-3)GlcNAc(b1-3)Gal(b1-4)GlcNAc(b1-6)[Fuc(a1-3)[Gal(b1-4)]GlcNAc(b1-3)]Gal(b1-4)Glc-ol
Fuc(a1-2)Gal6S(b1-4)GlcNAc6S(b1-3)Gal(b1-4)GlcNAc(b1-3)Gal(b1-4)Glc-ol
Gal(?1-3/4/6)Gal(?1-3/4/6)Gal3S(?1-3/4/6)Gal(b1-4)Glc-ol
Fuc(a1-2)Gal(b1-4)GlcNAc(b1-3)Gal(b1-4)[Gal(b1-3)]GlcNAc(b1-3)Gal(b1-4)GlcNAc6S(b1-3)Gal(b1-4)Glc-ol
Gal(b1-4)GlcNAc(b1-3)[Gal(b1-3)[Neu5Ac(a2-6)]GlcNAc(b1-6)][GlcNAc(b1-2)]Gal(b1-4)Glc-ol
Fuc(a1-2)Gal(b1-4)GlcNAc(b1-3)[Neu5Ac(a2-3)Gal(b1-4)GlcNAc(b1-6)]Gal(b1-4)GlcNAc(b1-6)[Fuc(a1-2)Gal(b1-4)GlcNAc(b1-3)]Gal(b1-4)GlcNAc(b1-6)[Fuc(a1-2)Gal(b1-4)GlcNAc(b1-3)]Gal(b1-4)[Gal(a1-3)]GlcNAc(b1-6)[Fuc(a1-2)Gal(b1-4)GlcNAc(b1-3)]Gal(b1-4)Glc-ol
Neu5Ac(a2-3)Gal(b1-3)[Fuc(a1-4)][GlcNAc(b1-6)]GlcNAc(b1-3)Gal(b1-4)[Fuc(a1-3)]Glc6S-ol
Neu4Ac5Ac(a2-6)Gal(b1-4)[Fuc(a1-3)]GlcNAc(b1-6)[Fuc(a1-3)[Gal(b1-4)]GlcNAc(b1-3)][Gal(b1-4)]Gal(b1-4)Glc-ol
Fuc(a1-2)Gal(a1-3)Gal(b1-4)[Gal(b1-6)]Glc-ol
Fuc(a1-2)[Neu5Ac(a2-3)]Gal(b1-4)[Fuc(a1-3)]GlcNAc(b1-3)Gal(b1-4)Glc-ol
Fuc(a1-2)[GlcNAc(b1-6)]Gal(b1-3)GlcNAc(b1-3)Gal(b1-4)[Fuc(a1-3)]GlcNAc(b1-6)[Neu5Ac(a2-3)Gal(b1-3)[Neu5Ac(a2-6)]GlcNAc(b1-3)]Gal(b1-4)[Fuc(a1-3)]Glc-ol
GalNAc(a1-3)Gal(b1-4)GlcNAc(b1-3/6)Gal(b1-4)Glc-ol
Fuc(a1-3)[Gal(b1-4)][Neu5Ac(a2-6)]GlcNAc(b1-3)Gal(b1-4)[Fuc(a1-3)]GlcNAc(b1-6)[Fuc(a1-2)Gal(b1-3)GlcNAc(b1-3)]Gal(b1-4)Glc-ol
Fuc(a1-3)[Gal(b1-4)]GlcNAc(b1-3)Gal(b1-4)[Neu5Ac(a2-6)]GlcNAc(b1-6)[Gal(b1-3)[Fuc(a1-4)]GlcNAc(b1-3)]Gal(b1-4)GlcNAc(b1-6)[Gal(b1-3)GlcNAc(b1-3)Gal(b1-3)GlcNAc(b1-3)]Gal(b1-4)Glc-ol
Gal(a1-3)Gal(b1-4)GlcNAc(b1-3)Gal(b1-4)GlcNAc(b1-3)[Gal(b1-4)Gal(a1-3)Gal(b1-4)GlcNAc(b1-6)]Gal(b1-4)Glc-ol
Fuc(a1-2)[Neu5Ac(a2-3)]Gal(b1-4)GlcNAc(b1-3)[Neu5Ac(a2-3)Gal(b1-4)GlcNAc(b1-6)]Gal(b1-4)GlcNAc(b1-6)[Neu5Ac(a2-3)Gal(b1-4)GlcNAc(b1-3)]Gal(b1-4)GlcNAc(b1-6)[Fuc(a1-2)Gal(b1-4)GlcNAc(b1-3)]Gal(b1-4)GlcNAc(b1-6)[Fuc(a1-2)Gal(b1-4)GlcNAc(b1-3)]Gal(b1-4)Glc-ol
Fuc(a1-2)[Fuc(a1-3)]Gal(b1-4)[Fuc(a1-3)]GlcNAc(b1-3)[Neu5Ac(a2-3)Gal(b1-4)GlcNAc(b1-6)]Gal(b1-4)Glc-ol
Fuc(a1-2)[GalNAc(a1-3)]Gal(b1-4)[Fuc(a1-3)]GlcNAc(b1-3/6)Glc-ol
Fuc(a1-3)[Gal(b1-4)]GlcNAc(b1-3)Gal(b1-4)[Gal(b1-3)]Glc-ol
Fuc(a1-3)[Gal(b1-4)]GlcNAc(b1-3)Gal(b1-4)[Fuc(a1-3)]GlcNAc(b1-6)[Gal(b1-3)GlcNAc(b1-3)]Gal(b1-4)GlcNAc(b1-6)[Fuc(a1-2)Gal(b1-3)[Fuc(a1-4)]GlcNAc(b1-3)Gal(b1-3)GlcNAc(b1-3)]Gal(b1-4)[GlcNAc(b1-6)]Glc-ol
Gal(a1-3)Glc(b1-6)Gal(b1-3)[Gal(b1-4)]GlcNAc(b1-6)Gal(b1-4)[Gal(a1-3)][Neu5Ac(a2-6)]Glc-ol
Gal(a1-3)Gal(b1-4)GlcNAc(b1-3)[Fuc(a1-2)]Gal(b1-4)GlcNAc(b1-6)[GlcNAc(b1-3)]Gal(b1-4)Glc-ol
Neu5Ac(a2-3)Gal(b1-4)GlcNAc(b1-6)[GalNAc(b1-4)GlcNAc(b1-3)]Gal(b1-4)[GlcNAc(b1-6)]Glc-ol
Fuc(a1-2)Gal(b1-3)[Fuc(a1-4)]GlcNAc(b1-3)Gal(b1-3)GlcNAc(b1-3)[Gal(b1-3)[Fuc(a1-4)]GlcNAc(b1-3)[Fuc(a1-3)[Gal(b1-4)]GlcNAc(b1-6)]Gal(b1-4)GlcNAc(b1-6)][GlcNAc(b1-4)]Gal(b1-4)Glc-ol
Fuc(a1-2)Gal(b1-4)GlcNAc(b1-3)[Neu5Ac(a2-3)Gal(b1-4)[Fuc(a1-3)]GlcNAc(b1-6)]Gal(b1-4)GlcNAc(b1-3)[Fuc(a1-2)Gal(b1-4)GlcNAc(b1-6)]Gal(b1-4)[Neu5Ac(a2-3/6)]Glc-ol
Neu5Ac(a2-3/6)Gal(b1-4)[GlcNAc(b1-3)]GlcNAc(b1-3/6)Gal(b1-3/4)[GlcNAc(b1-3/6)]Gal(b1-4)Glc-ol
GlcA(b1-3)Gal(b1-4)[Fuc(a1-3)]GlcNAc(b1-3)Gal(b1-4)[Fuc(a1-3)]GlcNAc(b1-6)[Fuc(a1-3)[Gal(b1-4)]GlcNAc(b1-3)]Gal(b1-4)Glc-ol
GalNAc(b1-4)Gal(a1-4)Gal(a1-3)Gal(b1-4)Glc-ol
Fuc(a1-2)Gal(b1-4)GlcNAc(b1-3)[Neu5Ac(a2-3)Gal(b1-4)[Neu5Ac(a2-3/6)]GlcNAc(b1-6)]Gal(b1-4)GlcNAc(b1-6)[Neu5Ac(a2-3)Gal(b1-4)GlcNAc(b1-3)]Gal(b1-4)Glc-ol
Neu4Ac5Ac(a2-3)Gal(b1-4)[Neu5Ac(a2-3)]Glc-ol
Gal(a1-3)Gal(b1-4)GlcNAc6S(b1-3)Gal6S(b1-4)Glc-ol
Gal(b1-4)Gal(b1-4)GlcNAc(b1-3)[Gal(b1-4)Gal(b1-4)GlcNAc(b1-6)]Gal(b1-4)[GlcNAc(b1-6)]Glc-ol
Fuc(a1-3)[Gal3S(b1-4)]GlcNAc(b1-3)Gal(a1-3)Gal(b1-4)Glc-ol
Fuc(a1-2)Gal(b1-4)[Fuc(a1-3)]GlcNAc(b1-3)[Fuc(a1-2)Gal(b1-4)[Fuc(a1-3)]GlcNAc(b1-6)]Gal(b1-4)[Fuc(a1-3)]GlcNAc-ol
Neu5Ac(a2-3)Gal(b1-4)GlcNAc(b1-3)[Fuc(a1-2)Gal6S(b1-4)[Neu5Ac(a2-6)]GlcNAc(b1-6)]Gal(b1-4)Glc-ol
Neu5Gc(a2-3/6)Gal(b1-4)GlcNAc(b1-3/6)[Neu5Gc(a2-3/6)[Gal(b1-4)]GlcNAc(b1-3/6)]Gal(b1-4)Glc-ol
Fuc(a1-3)[Gal(b1-4)]GlcNAc(b1-3)Gal(b1-4)[Fuc(a1-3)]GlcNAc(b1-6)[Gal(b1-3)GlcNAc(b1-3)][GalNAc(b1-4)]Gal(b1-4)GlcNAc(b1-6)[Fuc(a1-2)Gal(b1-3)[Fuc(a1-4)]GlcNAc(b1-3)Gal(b1-3)GlcNAc(b1-3)]Gal(b1-4)Glc-ol
Neu5Ac(a2-6)Gal(b1-4)GlcNAc(b1-3)[Gal(?1-3/4/6)Gal(b1-4)GlcNAc(b1-6)]Gal(b1-4)Glc-ol
Neu5Ac(a2-3/6)Gal(b1-4)[Gal(a1-3)]GlcNAc(b1-3/6)Gal(b1-3/4)[GlcNAc(b1-3/6)]Gal(b1-4)Glc-ol
GlcNAc(b1-4)[Neu5Ac(a2-6)]Gal(b1-4)GlcNAc(b1-3)Gal(b1-4)[Fuc(a1-3)]GlcNAc(b1-3)Gal(b1-4)Glc-ol
Neu5Ac(a2-3)[Gal(a1-4)]Gal(b1-4)Gal(b1-4)Glc-ol
Fuc(a1-3)[Gal(b1-4)]GlcNAc(b1-3)Gal(b1-4)GlcNAc(b1-6)[Gal(b1-3)[Neu5Ac(a2-3/6)][Fuc(a1-4)]GlcNAc(b1-3)]Gal(b1-4)GlcNAc(b1-6)[Gal(b1-3)GlcNAc(b1-3)Gal(b1-3)GlcNAc(b1-3)]Gal(b1-4)Glc-ol
Gal(b1-3)GlcNAc(b1-3)[Gal(a1-3)[Gal(b1-4)]GlcNAc(b1-6)]Gal(b1-4)[Fuc(a1-3)]GlcNAc(b1-6)[Neu5Ac(a2-3)Gal(b1-3)[Neu5Ac(a2-6)]GlcNAc(b1-3)]Gal(b1-4)[Fuc(a1-3)]Glc-ol
Neu5Ac(a2-3)Gal(b1-3)[Fuc(a1-4)]GlcNAc(b1-3)[GlcNAc(b1-4)]Gal(b1-4)[Fuc(a1-3)]Glc6S-ol
GalNAc(a1-3)Gal(b1-4)[Fuc(a1-3)]GlcNAc(b1-3)[Fuc(a1-3)[Gal(b1-4)]GlcNAc(b1-6)]Gal(b1-4)Glc-ol
Neu5Ac(a2-3/6)Gal(b1-4)GlcNAc(b1-6)[Neu5Ac(a2-3/6)Gal(b1-3)]Gal(b1-4)Glc-ol
Fuc(a1-3)[Gal(b1-4)]GlcNAc(b1-3)Gal(b1-4)GlcNAc(b1-6)[Gal(b1-3)[Fuc(a1-4)]GlcNAc(b1-3)]Gal(b1-4)GlcNAc(b1-6)[Gal(b1-3)[Fuc(a1-4)]GlcNAc(b1-3)][Gal(b1-3/4)]Gal(b1-4)Glc-ol
Neu5Ac(a2-3)Gal(b1-4)GlcNAc(b1-3)[Neu5Ac(a2-3)Gal(b1-4)GlcNAc(b1-6)]Gal(b1-4)[Neu5Ac(a2-3)]GlcNAc(b1-6)[Neu5Ac(a2-3)Gal(b1-4)GlcNAc(b1-3)]Gal(b1-4)Glc-ol
Gal(b1-3)[Fuc(a1-4)][GlcNAc(b1-6)]GlcNAc(b1-3)Gal(b1-4)[Fuc(a1-3)]Glc-ol
Fuc(a1-2)Gal(b1-4)GlcNAc(b1-3)[Fuc(a1-2)[Neu5Ac(a2-6)]Gal(b1-4)GlcNAc(b1-6)]Gal(b1-4)[GlcNAc(b1-6)]Glc-ol
Neu5Ac(a2-3)Gal(b1-4)GlcNAc6S(b1-3)[Neu5Ac(a2-6)]Gal(b1-4)GlcNAc6S(b1-6)[Fuc(a1-2)Gal(b1-4)GlcNAc(b1-3)]Gal(b1-4)Glc-ol
GlcNAc(b1-2)[Neu5Ac(a2-3)]Gal(b1-4)[Fuc(a1-3)]GlcNAc(b1-6)[Gal(b1-3)[Fuc(a1-4)]GlcNAc(b1-3)]Gal(b1-4)Glc-ol
Gal(b1-3)[Neu5Ac(a2-3/6)][Fuc(a1-4)]GlcNAc(b1-3)Gal(b1-4)[Fuc(a1-3)]GlcNAc(b1-3)Gal(b1-4)[Fuc(a1-3)]Glc-ol
Gal(b1-3)[Fuc(a1-4)]GlcNAc(b1-3)Gal(b1-4)[Neu5Ac(a2-6)]GlcNAc(b1-6)[Neu5Ac(a2-3)Gal(b1-3)[Neu5Ac(a2-6)]GlcNAc(b1-3)]Gal(b1-4)[GlcNAc(b1-3)]Glc-ol
Fuc(a1-2)Gal(b1-3)GlcNAc(b1-3)Gal(b1-4)[Fuc(a1-3)]GlcNAc(b1-6)[Neu5Ac(a2-3)Gal(b1-3)[Fuc(a1-4)][Neu5Ac(a2-6)]GlcNAc(b1-3)]Gal(b1-4)[Fuc(a1-3)]Glc-ol
Fuc(a1-2)[GlcNAc(b1-3)]Gal(b1-3)GlcNAc(b1-3)Gal(b1-4)GlcNAc(b1-6)[Fuc(a1-3)[Gal(b1-4)]GlcNAc(b1-3)]Gal(b1-4)Glc-ol
Fuc(a1-2)[Neu5Ac(a2-3)][GalNAc(b1-4)]Gal(b1-4)Glc-ol
Fuc(a1-2)Gal(b1-4)GlcNAc(b1-3/6)[Gal(b1-3)[Gal(b1-4)]GlcNAc(b1-3/6)]Gal(b1-4)Glc-ol
Fuc(a1-2)[Neu5Ac(a2-3)]Gal(b1-3/4)Gal(b1-3/4)Gal(b1-3/4)Gal(b1-4)Glc-ol
Neu5Ac(a2-3)Gal(b1-4)GlcNAc(b1-3/6)[Gal(b1-4)GlcNAc(b1-3/6)][Gal(b1-3)]Gal(b1-4)Glc-ol
Fuc(a1-6)Gal3S(b1-4)Glc-ol
Neu5Gc(a2-3)Gal(b1-3)Gal(b1-3)Gal(b1-4)Glc-ol
Fuc(a1-2)[Neu5Ac(a2-6)]Gal(b1-4)GlcNAc(b1-6)[Gal(b1-4)GlcNAc(b1-3)]Gal(b1-4)[Fuc(a1-3)]Glc-ol
Fuc(a1-3)Gal(b1-3/4)Gal6S(b1-4)Glc-ol
Neu5Ac(a2-6)Gal(b1-4)[Neu5Ac(a2-3)GlcNAc(b1-6)]Glc-ol
Fuc(a1-2)[GalNAc(a1-3)][Neu5Ac(a2-3/6)]Gal(b1-4)Glc-ol
Gal(b1-3/4)Gal(?1-3/4/6)Gal(b1-4)Glc-ol
Fuc(a1-2)Gal(b1-4)GlcNAc(b1-3)[GlcNAc(b1-4)Gal(b1-4)[Fuc(a1-3)]GlcNAc(b1-6)]Gal(b1-4)GlcNAc(b1-3)Gal(b1-4)Glc-ol
Fuc(a1-2)Gal(b1-4)GlcNAc(b1-3)[Neu5Ac(a2-3)Gal(b1-4)GlcNAc(b1-6)]Gal(b1-4)GlcNAc(b1-6)[Fuc(a1-2)[Gal(a1-3)]Gal(b1-4)GlcNAc(b1-3)]Gal(b1-4)GlcNAc(b1-6)[Fuc(a1-2)Gal(b1-4)GlcNAc(b1-3)]Gal(b1-4)Glc-ol
Neu5Ac(a2-3)Gal(b1-3)[GlcNAc(b1-3)[Gal(b1-4)]GlcNAc(b1-6)]Gal(b1-4)Glc-ol
Fuc(a1-2)Gal(b1-4)[Fuc(a1-3)]GlcNAc(b1-3)[Neu5Ac(a2-3)Gal(b1-4)GlcNAc(b1-6)]Gal(b1-4)[Neu5Ac(a2-6)]Glc-ol
Neu5Ac(a2-6)Gal(b1-4)[Gal(b1-6)]GlcNAc(b1-6)[Gal(b1-4)GlcNAc(b1-3)]Gal(b1-4)GlcNAc(b1-6)[Gal(b1-3)GlcNAc(b1-3)]Gal(b1-4)Glc-ol
Glc(b1-3)Gal(b1-4)GlcNAc(b1-3)Gal(b1-4)GlcNAc(b1-3)Gal(b1-4)Glc-ol
Neu5Ac(a2-3)Gal(b1-4)GlcNAc(b1-6)[Gal(b1-3/4)Gal(b1-3)]Gal(b1-4)Glc-ol
GlcNAc(b1-2)Gal(b1-3)[Fuc(a1-4)]GlcNAc(b1-3)[Fuc(a1-3)[Gal(b1-4)]GlcNAc(b1-6)]Gal(b1-4)GlcNAc(b1-6)[Fuc(a1-2)Gal(b1-3)[Fuc(a1-4)]GlcNAc(b1-3)]Gal(b1-4)Glc-ol
Fuc(a1-2)Gal(b1-3)[Fuc(a1-4)]GlcNAc(b1-3)Gal(b1-4)[Fuc(a1-3)]GlcNAc(b1-6)[Fuc(a1-2)[GlcA(b1-3)]Gal(b1-3)[Fuc(a1-4)]GlcNAc(b1-3)]Gal(b1-4)Glc-ol
Fuc(a1-2)Gal(b1-4)GlcNAc(b1-3)[Fuc(a1-2)Gal(b1-4)GlcNAc(b1-6)]Gal(b1-4)GlcNAc(b1-3)[Gal6S(a1-3)Gal(b1-4)GlcNAc(b1-6)]Gal(b1-4)Glc-ol
Neu5Gc(a2-8)Neu5Ac(a2-3)[Neu5Gc(a2-3/6)]Gal(b1-3/4)GlcNAc(b1-3)Gal(b1-4)[Fuc(a1-3)]Glc-ol
Neu5Ac(a2-3)Gal(b1-4)GlcNAc(b1-3)[Gal6S(b1-4)GlcNAc(b1-6)]Gal(b1-4)GlcNAc(b1-6)[Gal(b1-4)GlcNAc(b1-3)]Gal(b1-4)Glc-ol
Fuc(a1-2)[Gal(b1-4)]Gal(b1-3/4)Gal(b1-3/4)Gal(b1-3/4)Gal(b1-4)Glc-ol
Neu5Ac(a2-3)[GalNAc(b1-4)]Gal(b1-4)GlcNAc(b1-3)[Neu5Ac(a2-3)Gal(b1-4)GlcNAc(b1-6)]Gal(b1-4)[GlcNAc(b1-3)]Glc-ol
Gal(b1-3)[Fuc(a1-4)][Gal(b1-6)]GlcNAc(b1-3)Gal(b1-4)[Fuc(a1-3)]GlcNAc(b1-6)[Neu5Ac(a2-3)Gal(b1-3)[Neu5Ac(a2-6)]GlcNAc(b1-3)]Gal(b1-4)[Fuc(a1-3)]Glc-ol
Fuc(a1-2)Gal(b1-4)GlcNAc(b1-6)[Fuc(a1-2)Gal(b1-4)][GlcNAc(b1-3)]Gal(b1-4)Glc-ol
Fuc(a1-2)Gal(b1-3)GlcNAc(b1-3)Gal(b1-4)[Fuc(a1-3)]Glc-ol
Gal(b1-3)[Fuc(a1-4)]GlcNAc(b1-3)[Gal(b1-3)[Fuc(a1-4)]GlcNAc(b1-6)][GlcNAc(b1-2)]Gal(b1-4)GlcNAc(b1-3)[Fuc(a1-3)[Gal(b1-4)]GlcNAc(b1-6)]Gal(b1-4)Glc-ol
Fuc(a1-3)[Gal(b1-4)]GlcNAc(b1-3)Gal(b1-4)[Fuc(a1-3)]GlcNAc(b1-6)[Gal(b1-3)GlcNAc(b1-3)]Gal(b1-4)GlcNAc(b1-6)[Fuc(a1-2)Gal3S(b1-3)[Fuc(a1-4)]GlcNAc(b1-3)Gal(b1-3)GlcNAc(b1-3)]Gal(b1-4)Glc-ol
Neu5Ac(a2-3)[Gal(b1-6)]Gal(b1-3)GalNAc(a1-3)Gal(b1-4)Glc-ol
Gal(b1-3)GlcNAc(b1-3)Gal(b1-4)[Fuc(a1-3)]GlcNAc(b1-6)[Fuc(a1-3)Gal(b1-3)GlcNAc(b1-3)][GlcNAc(b1-4)]Gal(b1-4)Glc-ol
Neu5Ac(a2-6)Gal(b1-4)GlcNAc(b1-3)[Gal(b1-3/4)Gal(b1-4)GlcNAc(b1-6)]Gal(b1-4)Glc-ol
Neu5Ac(a2-3)Gal(b1-4)GlcNAc(b1-3)[Neu5Ac(a2-3)Gal(b1-4)GlcNAc(b1-6)]Gal(b1-4)GlcNAc(b1-6)[Neu5Ac(a2-3)Gal(b1-4)GlcNAc(b1-3)]Gal(b1-4)GlcNAc(b1-6)[Fuc(a1-2)[Neu5Ac(a2-3/6)]Gal(b1-4)GlcNAc(b1-3)]Gal(b1-4)Glc-ol
Fuc(a1-2)Gal(b1-4)GlcNAc(b1-3)[Neu5Ac(a2-3)Gal(b1-4)GlcNAc(b1-6)]Gal(b1-4)GlcNAc(b1-6)[Fuc(a1-2)Gal(b1-4)GlcNAc(b1-3)][GalNAc(b1-4)]Gal(b1-4)Glc-ol
GlcNAc(b1-2)[Neu5Ac(a2-3)]Gal(b1-4)[Fuc(a1-3)]GlcNAc(b1-3)Gal(b1-4)[Fuc(a1-3)]GlcNAc-ol
Fuc(a1-2)[Neu5Ac(a2-3)]Gal(b1-4)[Neu5Ac(a2-6)]GlcNAc(b1-3)Gal(b1-4)Glc-ol
Gal(a1-3)[Neu5Ac(a2-3/6)]Gal(b1-3)[Neu5Ac(a2-3/6)]GlcNAc(b1-3)[Fuc(a1-3)Gal(b1-4)GlcNAc(b1-6)]Gal(b1-4)Glc-ol
Neu5Ac(a2-6)Gal(b1-4)GlcNAc(b1-6)[Gal(b1-4)GlcNAc(b1-3)]Gal(b1-4)GlcNAc(b1-6)[Fuc(a1-6)Gal(b1-3)GlcNAc(b1-3)]Gal(b1-4)Glc-ol
Neu5Ac(a2-6)Gal(b1-4)GlcNAc(b1-3)[Neu5Ac(a2-3)Gal(b1-4)[Fuc(a1-3)]GlcNAc(b1-6)]Gal(b1-4)[GlcNAc(b1-3)]Glc-ol
Gal(b1-4)GlcNAc(b1-3)Gal(b1-4)[Fuc(a1-3)][GlcNAc(b1-6)]GlcNAc(b1-6)[GlcNAc(b1-3)]Gal(b1-4)Glc-ol
Fuc(a1-3)[Gal(b1-4)]GlcNAc6S(b1-3)Gal(a1-3)Gal(b1-4)Glc-ol
Fuc(a1-2)Gal(b1-3)[Fuc(a1-4)]GlcNAc(b1-3)[GalNAc(b1-4)]Gal(b1-4)[Fuc(a1-3)]GlcNAc(b1-3)Gal(b1-4)[Fuc(a1-3)]GlcNAc(b1-3)Gal(b1-4)Glc-ol
Neu5Ac(a2-3/6)Gal(b1-4)[Fuc(a1-3)]GlcNAc(b1-3)[Neu5Ac(a2-3/6)Gal(b1-4)GlcNAc(b1-6)][GlcNAc(b1-2)]Gal(b1-4)Glc-ol
Neu5Ac(a2-3)Gal(b1-4)GlcNAc(b1-2)Gal(b1-4)[Neu5Ac(a2-6)]GlcNAc(b1-3)Gal(b1-4)GlcNAc-ol
Fuc(a1-2)Gal(b1-4)[Fuc(a1-3)]GlcNAc(b1-3)[Neu4Ac5Ac(a2-6)Gal(b1-4)[Fuc(a1-3)]GlcNAc(b1-6)]Gal(b1-4)Glc-ol
Gal(b1-3)[GlcNAc(b1-4)]GlcNAc(b1-6)[GlcNAc(b1-3)]Gal(b1-4)Glc-ol
Gal(b1-3)[Fuc(a1-4)]GlcNAc(b1-3)Gal(b1-4)[Fuc(a1-3)]GlcNAc(b1-3)[GlcNAc(b1-2)]Gal(b1-4)[Fuc(a1-3)]Glc-ol
Fuc(a1-2)Gal6S(b1-4)[Gal(b1-6)]Glc-ol
Gal(b1-3)Gal(b1-4)GlcNAc(b1-3)[Gal(b1-4)GlcNAc(b1-6)]Gal(b1-4)GlcNAc(b1-3)Gal(b1-4)Glc-ol
Fuc(a1-2)Gal(b1-3/4)Gal(b1-3/4)[Neu5Gc(a2-3/6)]Gal(b1-4)Glc-ol
Gal(b1-3)GlcNAc(b1-3)Gal(b1-4)[Fuc(a1-3)]GlcNAc6S(b1-3)[Gal(b1-3)GlcNAc(b1-3)Gal(b1-4)[Fuc(a1-3)]GlcNAc(b1-6)]Gal(b1-4)Glc-ol
Gal(a1-3)Gal(b1-4)GlcNAc6S(b1-3)[Fuc(a1-2)Gal(b1-4)GlcNAc(b1-6)]Gal(b1-4)Glc-ol
Neu5Gc(a2-6)Gal(a1-3)Gal(b1-4)GlcNAc(b1-3)[Gal(a1-3)Gal(b1-4)GlcNAc(b1-6)]Gal(b1-4)Glc-ol
Gal(b1-4)[Neu5Ac(a2-6)]Gal(b1-4)[Fuc(a1-3)]GlcNAc(b1-6)[Gal(b1-4)GlcNAc(b1-3)]Gal(b1-4)Glc-ol
Fuc(a1-2)[Neu5Gc(a2-6)]Gal(b1-4)[Fuc(a1-3)]Glc-ol
Fuc(a1-2)Gal(b1-3)GlcNAc(b1-3)Gal(b1-4)[Fuc(a1-3)]GlcNAc(b1-6)[Gal(b1-3)]Gal(b1-4)[GalNAc(a1-3)]Glc-ol
Neu5Gc(a2-3/6)Gal(b1-4)GlcNAc(b1-6)[Gal(b1-3/4)GlcNAc(b1-3)]Gal(b1-4)[Fuc(a1-3)]Glc-ol
Gal(a1-4)Gal(b1-4)[Gal(b1-6)]Glc-ol
Fuc(a1-2)[Neu5Ac(a2-3)]Gal(b1-4)GlcNAc6S(b1-6)[Neu5Ac(a2-6)Gal(b1-4)]Gal(b1-4)Glc-ol
Gal(b1-3)Gal(b1-3/4)GlcNAc(b1-3/6)Gal(b1-4)GlcNAc-ol
Fuc(a1-2)[GalNAc(b1-4)]Gal(b1-3)GlcNAc(b1-3)Gal(b1-4)GlcNAc(b1-6)[Fuc(a1-3)[Gal(b1-4)]GlcNAc(b1-3)]Gal(b1-4)Glc-ol
Neu5Gc(a2-3/6)Gal(b1-3/4)[Gal(b1-3/4)][Neu5Gc(a2-3/6)]GlcNAc(b1-3)Gal(b1-4)Glc-ol
Gal(b1-4)GlcNAc(b1-3/6)Gal(b1-3/4)[Neu5Ac(a2-3/6)GlcNAc(b1-3/6)]Gal(b1-4)[GlcNAc(b1-6)]Glc-ol
Gal(b1-3)GlcNAc(b1-3)Gal(b1-4)GlcNAc(b1-3)[Neu5Ac(a2-6)]Gal(b1-4)Glc-ol
Fuc(a1-2)Gal(b1-4)GlcNAc(b1-3)[Neu5Ac(a2-3)Gal(b1-4)GlcNAc(b1-6)]Gal(b1-4)GlcNAc(b1-6)[Fuc(a1-2)Gal(b1-4)GlcNAc(b1-3)]Gal(b1-4)GlcNAc(b1-6)[Fuc(a1-2)Gal(b1-4)GlcNAc(b1-3)]Gal(b1-4)[GlcNAc(b1-6)]GlcNAc(b1-6)[Fuc(a1-2)Gal(b1-4)GlcNAc(b1-3)]Gal(b1-4)Glc-ol
Fuc(a1-2)Gal(b1-4)GlcNAc(b1-3)[Fuc(a1-3)[Gal(b1-4)]GlcNAc(b1-6)]Gal(b1-4)[GlcA(b1-3)]GlcNAc(b1-3)Gal(b1-4)Glc-ol
Gal(a1-3)[GalNAc(b1-4)]Gal(b1-4)GlcNAc(b1-3)[Neu5Ac(a2-3)Gal(b1-4)GlcNAc(b1-6)]Gal(b1-4)Glc-ol
Gal(b1-3)Gal(a1-3)Gal(b1-4)GlcNAc(b1-3)[Neu5Ac(a2-3)Gal(b1-4)GlcNAc(b1-6)]Gal(b1-4)Glc-ol
Neu5Ac(a2-3)[Gal(b1-6)]GlcNAc(b1-6)[Gal(b1-3)]Gal(b1-4)Glc-ol
Gal(b1-3)[Fuc(a1-4)]GlcNAc(b1-3)[Fuc(a1-3)[Gal(b1-4)]GlcNAc(b1-6)]Gal(b1-4)GlcNAc(b1-3)[GlcNAc(b1-2)]Gal(b1-4)Glc-ol
Fuc(a1-3)[Gal(b1-4)]GlcNAc(b1-3)Gal(b1-4)GlcNAc(b1-6)[Gal(b1-3)[Fuc(a1-4)]GlcNAc(b1-3)]Gal(b1-4)GlcNAc(b1-6)[Gal(b1-3)GlcNAc(b1-3)Gal(b1-3)GlcNAc(b1-3)]Gal(b1-4)[Neu5Ac(a2-6)]Glc-ol
Neu5Ac(a2-6)Gal(b1-4)Gal3S(b1-4)Glc-ol
Fuc(a1-2)Gal(b1-3)[Fuc(a1-4)]GlcNAc(b1-3)[Fuc(a1-3)[Gal(b1-4)]GlcNAc(b1-6)]Gal(b1-4)[Gal(a1-3)]GlcNAc(b1-6)[Fuc(a1-2)Gal(b1-3)GlcNAc(b1-3)]Gal(b1-4)Glc-ol
Gal(b1-4)GlcNAc(b1-6)Gal(b1-4)[Fuc(a1-3)][Neu5Ac(a2-6)]Glc-ol
Fuc(a1-2)Gal(b1-4)GlcNAc(b1-3)[Gal(b1-4)GlcNAc(b1-6)]Gal(b1-4)GlcNAc(b1-6)[Gal(b1-3)GlcNAc(b1-3)][Gal(b1-3/4)]Gal(b1-4)Glc-ol
Fuc(a1-2)Gal(b1-4)[Fuc(a1-3)]GlcNAc(b1-3)[GlcNAc(b1-2)]Gal(b1-4)[Fuc(a1-3)]GlcNAc(b1-3)Glc-ol
GlcNAc(b1-3)Gal(a1-4)Gal(b1-4)Glc-ol
Fuc(a1-2)Gal(b1-4)[Fuc(a1-3)]GlcNAc(b1-3)Gal(b1-4)[Fuc(a1-3)]GlcNAc(b1-6)[Fuc(a1-3)[Gal(b1-4)]GlcNAc(b1-3)]Gal(b1-4)Glc-ol
Gal(b1-3/4)Gal(b1-4)[Fuc(a1-3)]GlcNAc6S(b1-3)Gal(b1-4)[Fuc(a1-3)]Glc-ol
Neu5Ac(a2-3)[GlcNAc(b1-6)]GlcNAc(b1-3)Gal(b1-4)Glc-ol
Fuc(a1-2)Gal(b1-4)GlcNAc(b1-3)[Neu5Ac(a2-3)[GalNAc(b1-4)]Gal(b1-4)GlcNAc(b1-6)]Gal(b1-4)GlcNAc(b1-6)[Fuc(a1-2)Gal(b1-4)GlcNAc(b1-3)]Gal(b1-4)GlcNAc(b1-6)[Fuc(a1-2)Gal(b1-4)GlcNAc(b1-3)]Gal(b1-4)GlcNAc(b1-6)[Fuc(a1-2)Gal(b1-4)GlcNAc(b1-3)]Gal(b1-4)GlcNAc(b1-6)[Fuc(a1-2)Gal(b1-4)GlcNAc(b1-3)]Gal(b1-4)Glc-ol
Gal(b1-3)[Fuc(a1-4)]GlcNAc(b1-3)Gal(b1-4)[GlcA(b1-3)]GlcNAc(b1-6)[Neu5Ac(a2-3)Gal(b1-3)[Fuc(a1-4)]GlcNAc(b1-3)]Gal(b1-4)Glc-ol
Fuc(a1-2)[GlcNAc(b1-3)]Gal(b1-4)[Fuc(a1-3)]GlcNAc(b1-3)[Fuc(a1-2)Gal(b1-4)[Fuc(a1-3)]GlcNAc(b1-6)]Gal(b1-4)Glc-ol
Neu5Ac(a2-3)Gal(b1-4)GlcNAc(b1-3)[Neu5Ac(a2-3)Gal(b1-4)GlcNAc(b1-6)]Gal(b1-4)GlcNAc(b1-6)[Neu5Ac(a2-3)Gal(b1-4)GlcNAc(b1-3)]Gal(b1-4)GlcNAc(b1-6)[Fuc(a1-2)[Gal(a1-4)]Gal(b1-4)GlcNAc(b1-3)]Gal(b1-4)Glc-ol
Fuc(a1-2)[Gal(a1-3)][GlcA(b1-4)]Gal(b1-4)Glc-ol
Fuc(a1-2)Gal(b1-3)[Fuc(a1-4)]GlcNAc(b1-3)[Neu5Ac(a2-6)]Gal(b1-4)GlcNAc(b1-3)Gal(b1-4)[Fuc(a1-3)]Glc-ol
Fuc(a1-2)Gal(b1-3)[Fuc(a1-4)]GlcNAc(b1-3)[Fuc(a1-6)]Gal(b1-4)[Fuc(a1-3)]GlcNAc(b1-3)Gal(b1-4)[Fuc(a1-3)]GlcNAc(b1-3)Gal(b1-4)Glc-ol
Gal(a1-3)[Gal(b1-4)]Gal(b1-4)GlcNAc(b1-6)[Gal(b1-4)GlcNAc(b1-3)]Gal(b1-4)GlcNAc(b1-3)[Gal(a1-3)Gal(b1-4)GlcNAc(b1-6)]Gal(b1-4)Glc-ol
Neu5Ac(a2-6)Gal(b1-4)GlcNAc(b1-3)[Fuc(a1-2)Gal(b1-4)GlcNAc(b1-6)]Gal(b1-4)[Gal(a1-3)]Glc-ol
Neu5Ac(a2-3)Gal(b1-4)GlcNAc(b1-3)[Neu5Ac(a2-3)[GalNAc(b1-4)]Gal(b1-4)GlcNAc(b1-6)]Gal(b1-4)[GlcNAc(b1-3)]Glc-ol
Neu5Gc(a2-8)Neu5Ac(a2-3)[GlcNAc(b1-6)]Gal(b1-4)Glc-ol
GalNAc(a1-3)[Neu5Ac(a2-6)]Gal(b1-4)GlcNAc(b1-6)[Neu5Ac(a2-3/6)Gal(b1-3)]Gal(b1-4)Glc-ol
Fuc(a1-3)[Gal6S(b1-4)]GlcNAc6S(b1-3)Gal(b1-4)[Fuc(a1-3)]Glc-ol
Gal(b1-4)GlcNAc(b1-3)Gal(b1-4)[Fuc(a1-3)]GlcNAc(b1-6)[Neu5Ac(a2-3/6)GlcNAc(b1-3)]Gal(b1-4)Glc-ol
GlcNAc(b1-2)[Neu5Ac(a2-3)][GalNAc(b1-4)]Gal(b1-4)GlcNAc-ol
Neu5Ac(a2-3/6)Gal(b1-4)[Fuc(a1-3)]GlcNAc(b1-4)[Neu5Ac(a2-3/6)Gal(b1-4)GlcNAc(b1-6)][GlcA(b1-3)]Gal(b1-4)Glc-ol
Gal(b1-3)[Fuc(a1-4)]GlcNAc(b1-3)[Fuc(a1-3)[Gal(b1-4)]GlcNAc(b1-6)]Gal(b1-4)GlcNAc(b1-6)[Fuc(a1-2)Gal(b1-3)[Fuc(a1-4)]GlcNAc(b1-3)]Gal(b1-4)[Neu5Ac(a2-6)]Glc-ol
Gal(b1-3/4)GlcNAc6S(b1-3)[Neu5Ac(a2-6)]Gal(b1-4)GlcNAc(b1-3)Gal(b1-4)Glc-ol
Neu5Ac(a2-3)Gal(b1-3)[Neu5Ac(a2-6)]GlcNAc(b1-3)[Neu5Ac(a2-6)Gal(b1-4)[Gal(b1-3)]GlcNAc(b1-6)]Gal(b1-4)Glc-ol
Fuc(a1-3)[Gal(b1-4)]GlcNAc(b1-3)[Fuc(a1-3)[Gal(b1-4)]GlcNAc(b1-6)]Gal(b1-4)GlcNAc(b1-3)Gal(b1-4)[Gal(a1-3)]Glc-ol
Neu5Ac(a2-8)Neu5Ac(a2-3)Gal(b1-4)GlcNAc(b1-6)[Neu5Ac(a2-3)[GalNAc(b1-4)]Gal(b1-4)GlcNAc(b1-3)]Gal(b1-4)Glc-ol
Gal(b1-4)GlcNAc(b1-3)Gal(b1-4)[Fuc(a1-3)]GlcNAc(b1-6)[Fuc(a1-2)Gal(b1-3)GlcNAc(b1-3)]Gal(b1-4)GlcNAc(b1-6)[Fuc(a1-2)[GlcNAc(a1-3)]Gal(b1-3)GlcNAc(b1-3)Gal(b1-3)GlcNAc(b1-3)]Gal(b1-4)Glc-ol
Gal(b1-3)[Fuc(a1-4)]GlcNAc(b1-3)Gal(b1-4)[Fuc(a1-3)][Neu5Ac(a2-6)]GlcNAc(b1-3)Gal(b1-4)Glc-ol
Gal(b1-3/4)GlcNAc(b1-3)Gal(b1-3/4)[Fuc(a1-3/4)]GlcNAc(b1-3)[Gal(b1-6)]Gal(b1-4)Glc-ol
Neu5Ac(a2-3)Gal(b1-4)GlcNAc(b1-3)[Gal(b1-6)]Gal(b1-4)[Gal(b1-3)]Glc-ol
Neu5Ac(a2-3)Gal(b1-4)[Fuc(a1-3)][Neu5Ac(a2-3/6)]GlcNAc(b1-3)Gal(b1-4)[Fuc(a1-3)]Glc6S-ol
GlcA(b1-3)Gal(b1-3)GlcNAc(b1-3)Gal(b1-4)[Fuc(a1-3)]GlcNAc(b1-6)[Neu5Ac(a2-6)Gal(b1-4)[Fuc(a1-3)]GlcNAc(b1-3)]Gal(b1-4)Glc-ol
Fuc(a1-2)Gal(b1-4)[Fuc(a1-3)]GlcNAc(b1-6)[Gal(b1-3)GlcNAc(b1-3)]Gal(b1-4)GlcNAc(b1-6)[Fuc(a1-2)[GlcNAc(b1-3)]Gal(b1-3)GlcNAc(b1-3)]Gal(b1-4)Glc-ol
Fuc(a1-2)[GlcNAc(b1-6)]Gal(b1-4)[Fuc(a1-3)]GlcNAc(b1-3)[Fuc(a1-2)]Gal(b1-4)Glc-ol
Fuc(a1-3)[Gal(b1-4)]GlcNAc(b1-3)Gal(b1-4)[Fuc(a1-3)]GlcNAc(b1-6)[Gal(b1-3/4)Gal(b1-3)GlcNAc(b1-3)]Gal(b1-4)GlcNAc(b1-6)[Fuc(a1-2)Gal(b1-3)[Fuc(a1-4)]GlcNAc(b1-3)Gal(b1-3)GlcNAc(b1-3)]Gal(b1-4)Glc-ol
GlcNAc(b1-6)Gal(b1-4)[Fuc(a1-3)]GlcNAc(b1-6)[Gal(b1-3)[Fuc(a1-4)]GlcNAc(b1-3)]Gal(b1-4)Glc-ol
Gal(a1-3)Gal(a1-3)Gal(b1-4)[Fuc(a1-3)]Glc-ol
Fuc(a1-3)Gal(b1-4)[Fuc(a1-3)]GlcNAc(b1-3)[Gal(b1-4)GlcNAc(b1-6)]Gal(b1-4)Glc-ol
Neu5Ac(a2-3/6)[Neu5Ac(a2-3)]Gal(b1-3)[GalNAc(b1-4)GlcNAc(b1-6)]Gal(b1-4)Glc-ol
Gal(b1-3)GlcNAc(b1-3)Gal(b1-4)[Fuc(a1-3)]GlcNAc(b1-3)[Gal(b1-3)GlcNAc(b1-3)Gal(b1-4)[Fuc(a1-3)]GlcNAc(b1-6)]Gal(b1-4)[GlcA(b1-3)]Glc-ol
Gal(a1-3)[GlcNAc(b1-6)]Gal(b1-4)GlcNAc(b1-3)[Fuc(a1-2)Gal(b1-4)GlcNAc(b1-6)]Gal(b1-4)Glc-ol
Fuc(a1-2)Gal(b1-4)GlcNAc(b1-3)[Gal(a1-3)Gal(b1-4)[Neu5Ac(a2-3/6)]GlcNAc(b1-6)]Gal(b1-4)GlcNAc(b1-3)[Fuc(a1-2)Gal(b1-4)GlcNAc(b1-6)]Gal(b1-4)Glc-ol
GalNAc(b1-4)GlcNAc(b1-3)[Fuc(a1-2)]Gal(b1-4)GlcNAc(b1-3)Gal(b1-4)Glc-ol
Neu5Ac(a2-6)Gal(b1-3)GlcNAc(b1-3)Gal(b1-4)[Fuc(a1-3)]GlcNAc(b1-6)[Fuc(a1-2)[Gal(b1-6)]Gal(b1-3)[Fuc(a1-4)]GlcNAc(b1-3)]Gal(b1-4)Glc-ol
Neu5Ac(a2-3)Gal(b1-4)GlcNAc(b1-3)[Fuc(a1-2)Gal(b1-4)[Neu5Ac(a2-6)]GlcNAc(b1-6)]Gal(b1-4)[Gal(a1-3)]Glc-ol
Fuc(a1-2)Gal(b1-4)GlcNAc(b1-3)[Neu5Ac(a2-3)Gal(b1-4)GlcNAc(b1-6)]Gal(b1-4)GlcNAc(b1-6)[Fuc(a1-2)Gal(b1-4)[Neu5Ac(a2-3/6)]GlcNAc(b1-3)]Gal(b1-4)GlcNAc(b1-6)[Fuc(a1-2)Gal(b1-4)GlcNAc(b1-3)]Gal(b1-4)GlcNAc(b1-6)[Fuc(a1-2)Gal(b1-4)GlcNAc(b1-3)]Gal(b1-4)GlcNAc(b1-6)[Fuc(a1-2)Gal(b1-4)GlcNAc(b1-3)]Gal(b1-4)Glc-ol
Fuc(a1-2)Gal(b1-4)[Fuc(a1-3)]GlcNAc(b1-3)[Gal(b1-4)]Gal(b1-4)[Fuc(a1-3)]GlcNAc(b1-4)[Fuc(a1-3)]Glc-ol
Gal(b1-3)[Fuc(a1-4)][GlcNAc(b1-6)]GlcNAc(b1-3)Gal(b1-4)[Fuc(a1-3)]GlcNAc(b1-6)[Neu5Ac(a2-3)Gal(b1-3)[Neu5Ac(a2-6)]GlcNAc(b1-3)]Gal(b1-4)[Fuc(a1-3)]Glc-ol
Fuc(a1-2)Gal(b1-4)GlcNAc6S(b1-3)Gal(b1-4)GlcNAc(b1-3)Gal(b1-4)[GlcNAc(b1-3)]Glc-ol
Fuc(a1-2)Gal(b1-4)GlcNAc(b1-3)[Fuc(a1-2)Gal(b1-4)[Neu5Ac(a2-3)]GlcNAc(b1-6)]Gal(b1-4)GlcNAc(b1-3)[Fuc(a1-2)Gal(b1-4)GlcNAc(b1-6)]Gal(b1-4)GlcNAc-ol
Neu5Ac(a2-8)Neu5Ac(a2-3)Gal(b1-4)GlcNAc(b1-6)[Neu5Ac(a2-3/6)GlcNAc(b1-3)]Gal(b1-4)Glc-ol
Fuc(a1-2)Gal(b1-4)[Gal(b1-3)]GlcNAc(b1-3)Gal(b1-4)[Fuc(a1-3)]GlcNAc(b1-6)[Neu5Ac(a2-3)Gal(b1-3)[Fuc(a1-4)]GlcNAc(b1-3)]Gal(b1-4)Glc-ol
Gal(b1-3)[GalNAc(b1-4)]GlcNAc(b1-3)[Gal(b1-4)GlcNAc(b1-6)]Gal(b1-4)Glc-ol
Fuc(a1-2)[GlcNAc(b1-3)]Gal(b1-4)GlcNAc(b1-3)[Neu5Ac(a2-3)Gal(b1-4)GlcNAc6S(b1-6)]Gal(b1-4)Glc-ol
Fuc(a1-2)[GalNAc(a1-3)]Gal(b1-4)[GlcNAc(b1-6)]GlcNAc(b1-3)Gal(b1-4)Glc-ol
Gal(a1-3)[GlcNAc(b1-3/6)]Gal(b1-4)GlcNAc(b1-3)Gal(b1-4)Glc-ol
Fuc(a1-2)Gal(b1-3)[Fuc(a1-4)][GlcNAc(b1-6)]GlcNAc(b1-3)[Gal(b1-4)GlcNAc(b1-6)]Gal(b1-4)GlcNAc(b1-6)[Neu5Ac(a2-3)Gal(b1-3)[Neu5Ac(a2-6)]GlcNAc(b1-3)]Gal(b1-4)Glc-ol
Fuc(a1-2)[Gal(a1-3)]Gal(b1-4)[Neu5Ac(a2-6)]Glc-ol
Fuc(a1-2)Gal(b1-3)GlcNAc(b1-3)[Neu5Ac(a2-3)Gal(b1-4)[Fuc(a1-3)]GlcNAc6S(b1-6)]Gal(b1-4)Glc-ol
Fuc(a1-2)Gal(b1-3)[Fuc(a1-4)]GlcNAc(b1-3)[Fuc(a1-3)[Gal(b1-4)]GlcNAc(b1-6)]Gal(b1-4)GlcNAc(b1-6)[Fuc(a1-2)[Fuc(a1-6)]Gal(b1-3)GlcNAc(b1-3)]Gal(b1-4)Glc-ol
Gal(a1-3)Gal(b1-4)[Fuc(a1-3)][GlcNAc(b1-6)]GlcNAc(b1-3)Gal(b1-4)[Fuc(a1-3)]Glc-ol
Fuc(a1-2)Gal(b1-4)GlcNAc(b1-3)[Neu5Ac(a2-3)Gal(b1-4)GlcNAc(b1-6)]Gal(b1-4)GlcNAc(b1-6)[Fuc(a1-2)Gal(b1-4)GlcNAc(b1-3)]Gal(b1-4)GlcNAc6S(b1-6)[Fuc(a1-2)Gal(b1-4)GlcNAc(b1-3)]Gal(b1-4)GlcNAc(b1-6)[Fuc(a1-2)Gal(b1-4)GlcNAc(b1-3)]Gal(b1-4)Glc-ol
Fuc(a1-2)Gal(b1-4)GlcNAc(b1-3)[Neu5Ac(a2-3)[Gal(a1-4)]Gal(b1-4)GlcNAc(b1-6)]Gal(b1-4)GlcNAc(b1-3)[Neu5Ac(a2-3)Gal(b1-4)GlcNAc(b1-6)]Gal(b1-4)Glc-ol
Fuc(a1-2)Gal(b1-4)Glc3P-ol
Neu5Ac(a2-6)Gal(b1-4)GlcNAc(b1-3)Gal(b1-4)GlcNAc(b1-6)[Neu5Ac(a2-6)Gal(b1-4)GlcNAc(b1-3)]Gal(b1-4)[GlcNAc(b1-3)]Glc-ol
Fuc(a1-2)Gal(b1-3)[Neu5Ac(a2-8)Neu5Ac(a2-6)]GlcNAc(b1-3)Gal(b1-4)[Fuc(a1-3)]Glc-ol
Neu5Gc(a2-3)Gal(b1-3/4)[Fuc(a1-3)]Gal(b1-3/4)Gal(b1-4)Glc-ol
Neu5Ac(a2-3)Gal(b1-4)GlcNAc(b1-6)[Fuc(a1-2)][Gal(b1-3)]Gal(b1-4)Glc-ol
Gal(b1-4)GlcNAc(b1-3)Gal(b1-4)[Fuc(a1-3)][GlcNAc(b1-6)]Glc-ol
Neu5Gc(a2-3/6)Gal(b1-4)GlcNAc(b1-3)Gal(b1-4)GlcNAc(b1-3/6)[Gal(b1-3/4)]Gal(b1-4)Glc-ol
Neu5Ac(a2-3/6)GalNAc(b1-4)[Neu5Ac(a2-3)]Gal(b1-4)Glc-ol
Fuc(a1-2)[GalNAc(a1-3)]Gal(b1-4)GlcNAc(b1-3)[Gal(b1-4)GlcNAc(b1-6)]Gal(b1-4)GlcNAc(b1-6)[Gal(b1-3)GlcNAc(b1-3)]Gal(b1-4)Glc-ol
Gal(b1-4)GlcNAc(b1-3)Gal(b1-4)[Fuc(a1-3)]GlcNAc(b1-6)[Fuc(a1-2)Gal(b1-3)GlcNAc(b1-3)]Gal(b1-4)GlcNAc(b1-6)[Fuc(a1-2)[Neu5Ac(a2-3)]Gal(b1-3)GlcNAc(b1-3)Gal(b1-3)GlcNAc(b1-3)]Gal(b1-4)Glc-ol
Gal(b1-3)GlcNAc(b1-3)[Fuc(a1-3)[Gal(b1-4)]GlcNAc(b1-6)]Gal(b1-4)GlcNAc(b1-6)[Neu5Ac(a2-3)Gal(b1-3)[Neu5Ac(a2-6)]GlcNAc(b1-3)]Gal(b1-4)[Fuc(a1-3)]Glc-ol
Gal(b1-3)[Fuc(a1-4)]GlcNAc(b1-3)[Fuc(a1-3)[Gal(b1-4)]GlcNAc(b1-6)]Gal(b1-4)GlcNAc(b1-6)[Fuc(a1-2)[Gal(b1-3/4)]Gal(b1-3)[Fuc(a1-4)]GlcNAc(b1-3)]Gal(b1-4)Glc-ol
Gal(b1-3)GlcNAc(b1-4)Gal(b1-4)[GlcNAc(b1-6)]Glc-ol
Neu5Ac(a2-6)Gal(b1-4)GlcNAc(b1-3)[Fuc(a1-2)[Gal(a1-3)]Gal(b1-4)[Fuc(a1-3)]GlcNAc(b1-6)]Gal(b1-4)[Gal(a1-3)]Glc-ol
Neu5Ac(a2-3)[GlcNAc(b1-4)]Gal(b1-4)GlcNAc-ol
Fuc(a1-3)[Gal(?1-3/4/6)]Gal(?1-3/4/6)Gal(?1-3/4/6)Gal(?1-3/4/6)Gal(?1-3/4/6)Gal(?1-3/4/6)Gal(b1-3/4)Gal(b1-4)Glc-ol
Fuc(a1-3)[Neu5Ac(a2-3/6)]Gal(b1-4)[Fuc(a1-3)]GlcNAc(b1-4)[Neu5Ac(a2-3/6)Gal(b1-4)GlcNAc(b1-6)]Gal(b1-4)Glc-ol
Fuc(a1-2)Gal(b1-4)GlcNAc(b1-3)[Neu5Ac(a2-3)Gal(b1-4)[Fuc(a1-3)][Neu5Ac(a2-6)]GlcNAc(b1-6)]Gal(b1-4)GlcNAc(b1-3)[Fuc(a1-2)Gal(b1-4)GlcNAc(b1-6)]Gal(b1-4)Glc-ol
Fuc(a1-2)Gal(b1-4)GlcNAc6S(b1-3)Gal(b1-4)GlcNAc6S(b1-6)[Fuc(a1-2)[Gal(b1-4)]Gal(b1-4)GlcNAc(b1-3)]Gal(b1-4)Glc-ol
Fuc(a1-2)Gal3S(b1-3)Gal(b1-3)[Gal(b1-4)GlcNAc(b1-6)]Gal(b1-4)Glc-ol
Fuc(a1-6)Gal(b1-4)Gal(b1-4)GlcNAc(b1-3)[Fuc(a1-3)[Gal(b1-4)]GlcNAc(b1-6)]Gal(b1-4)Glc-ol
Fuc(a1-6)Gal(b1-4)[Gal(b1-6)]Glc-ol
Gal(b1-3)GlcNAc(b1-3)Gal(b1-4)[Fuc(a1-3)][Neu5Ac(a2-6)]GlcNAc(b1-3)Gal(b1-4)Glc-ol
Gal(a1-3)Gal(b1-4)GlcNAc(b1-6)[Gal(b1-4)GlcNAc(b1-3)][Gal(b1-4)]Gal(b1-4)GlcNAc(b1-3)[Gal(a1-3)Gal(b1-4)GlcNAc(b1-6)]Gal(b1-4)Glc-ol
Gal(b1-4)GlcNAc(b1-3)Gal(b1-4)[Gal(b1-6)]Glc-ol
Fuc(a1-2)Gal(b1-3)[Fuc(a1-4)]GlcNAc(b1-3)[Fuc(a1-3)[Gal(b1-4)]GlcNAc(b1-6)]Gal(b1-4)GlcNAc(b1-6)[Fuc(a1-2)[Gal(a1-3)]Gal(b1-3)GlcNAc(b1-3)]Gal(b1-4)Glc-ol
Fuc(a1-2)[Gal(a1-3)]Gal(b1-4)GlcNAc(b1-3)[Neu5Ac(a2-3)Gal(b1-4)GlcNAc(b1-6)]Gal(b1-4)GlcNAc(b1-6)[Fuc(a1-2)Gal(b1-4)GlcNAc(b1-3)]Gal(b1-4)GlcNAc(b1-6)[Fuc(a1-2)Gal(b1-4)GlcNAc(b1-3)]Gal(b1-4)GlcNAc(b1-6)[Fuc(a1-2)Gal(b1-4)GlcNAc(b1-3)]Gal(b1-4)Glc-ol
GalNAc(?1-3/4/6)Gal(?1-3/4/6)Gal(?1-3/4/6)Gal(?1-3/4/6)Gal(b1-3/4)Gal(b1-4)[GlcNAc(b1-6)]Glc-ol
Fuc(a1-3)[Gal(b1-4)]GlcNAc(b1-3)Gal(b1-4)GlcNAc(b1-6)[Fuc(a1-2)Gal(b1-3)[Fuc(a1-4)]GlcNAc(b1-3)][GalNAc(b1-4)]Gal(b1-4)GlcNAc(b1-6)[Fuc(a1-2)Gal(b1-3)GlcNAc(b1-3)]Gal(b1-4)Glc-ol
Neu5Ac(a2-8)Neu5Gc(a2-6)Gal(b1-4)GlcNAc(b1-3)Gal(b1-4)Glc-ol
GalNAc(a1-3)Gal(b1-3)[Neu5Ac(a2-6)]GlcNAc(b1-3)Gal(b1-4)GlcNAc(b1-3)[Neu5Ac(a2-6)]Gal(b1-4)Glc-ol
Neu5Ac(a2-3/6)Gal(b1-4)[Fuc(a1-3)]GlcNAc(b1-4)[Neu5Ac(a2-3/6)Gal(b1-4)GlcNAc(b1-6)]Gal(b1-4)[Neu5Ac(a2-6)]Glc-ol
Fuc(a1-2)Gal(b1-3)GlcNAc(b1-3)Gal(b1-4)Glc-ol
Neu5Ac(a2-6)Gal(b1-4)[Neu5Ac(a2-3/6)]GlcNAc(b1-3)[Gal(b1-4)GlcNAc(b1-6)]Gal(b1-4)Glc-ol
Fuc(a1-2)Gal(b1-3)GlcNAc(b1-3)Gal(b1-4)[Fuc(a1-3)]GlcNAc(b1-6)[Gal(b1-3)Gal(b1-3)]Gal(b1-4)Glc-ol
Neu5Ac(a2-3)[GlcNAc(b1-6)]Gal(b1-4)GlcNAc(b1-3)[Fuc(a1-2)Gal(b1-4)[Neu5Ac(a2-6)]GlcNAc(b1-6)]Gal(b1-4)Glc-ol
GlcNAc(b1-6)Gal(b1-4)GlcNAc(b1-6)[Gal(b1-4)GlcNAc(b1-3)]Gal(b1-4)GlcNAc(b1-6)[Gal(b1-4)GlcNAc(b1-3)]Gal(b1-4)GlcNAc(b1-6)[Gal(b1-4)GlcNAc(b1-3)]Gal(b1-4)Glc-ol
Fuc(a1-2)Gal(b1-4)[Fuc(a1-3)]GlcNAc(b1-6)[Gal(b1-3)[Fuc(a1-4)]GlcNAc(a1-3)]Gal(b1-4)[Gal(a1-3)]Glc-ol
Fuc(a1-2)Gal(b1-4)GlcNAc6S(b1-3)[Fuc(a1-2)Gal(b1-4)GlcNAc(b1-6)]Gal(b1-4)GlcNAc(b1-3)[Neu5Ac(a2-3)Gal(b1-4)GlcNAc(b1-6)]Gal(b1-4)Glc-ol
Neu5Ac(a2-6)Gal(b1-4)GlcNAc(b1-3)[Fuc(a1-3)[Gal(b1-4)]GlcNAc(b1-6)]Gal(b1-4)[Fuc(a1-3)]Glc-ol
Neu5Ac(a2-3)Gal(b1-4)GlcNAc(b1-3)[Neu5Ac(a2-3)Gal(b1-4)GlcNAc(b1-6)]Gal(b1-4)GlcNAc(b1-6)[Neu5Ac(a2-3)Gal(b1-4)GlcNAc(b1-3)][Gal(a1-4)]Gal(b1-4)GlcNAc(b1-6)[Fuc(a1-2)Gal(b1-4)GlcNAc(b1-3)]Gal(b1-4)GlcNAc(b1-6)[Fuc(a1-2)Gal(b1-4)GlcNAc(b1-3)]Gal(b1-4)Glc-ol
Neu5Ac(a2-3)[Gal(b1-4)]Gal(b1-6)[Neu5Ac(a2-3)]Gal(b1-4)Glc-ol
Fuc(a1-3)[Gal(b1-4)]GlcNAc(b1-3)Gal(b1-4)GlcNAc(b1-6)[Gal(b1-3/4)Gal(b1-3)[Fuc(a1-4)]GlcNAc(b1-3)]Gal(b1-4)GlcNAc(b1-6)[Gal(b1-3)GlcNAc(b1-3)Gal(b1-3)GlcNAc(b1-3)]Gal(b1-4)Glc-ol
Neu5Ac(a2-3)Gal(b1-4)GlcNAc(b1-3)[Neu5Ac(a2-3)Gal(b1-4)GlcNAc(b1-6)]Gal(b1-4)GlcNAc(b1-6)[Neu5Ac(a2-3)Gal(b1-4)GlcNAc(b1-3)]Gal(b1-4)GlcNAc(b1-6)[Fuc(a1-2)Gal(b1-4)GlcNAc(b1-3)]Gal(b1-4)GlcNAc(b1-6)[Fuc(a1-2)Gal(b1-4)[Neu5Ac(a2-3)]GlcNAc(b1-3)]Gal(b1-4)GlcNAc(b1-6)[Fuc(a1-2)Gal(b1-4)GlcNAc(b1-3)]Gal(b1-4)Glc-ol
Fuc(a1-2)[GlcNAc(b1-3/6)]Gal(b1-3/4)Gal(b1-3/4)Gal(b1-3/4)Gal(b1-4)Glc-ol
Fuc(a1-2)Gal(b1-3)[Fuc(a1-4)]GlcNAc(b1-3)Gal(b1-4)[Fuc(a1-3)]GlcNAc(b1-6)[Fuc(a1-2)Gal(b1-3)[Fuc(a1-4)]GlcNAc(b1-3)][Fuc(a1-2)]Gal(b1-4)Glc-ol
Neu5Ac(a2-6)Gal(b1-4)GlcNAc(b1-6)[Gal(b1-4)GlcNAc(b1-3)]Gal(b1-4)[Gal(b1-6)]GlcNAc(b1-6)[Gal(b1-3)GlcNAc(b1-3)]Gal(b1-4)Glc-ol
Fuc(a1-2)Gal(b1-4)GlcNAc(b1-3)[Fuc(a1-2)Gal(b1-4)GlcNAc(b1-6)]Gal(b1-4)[Gal(b1-3)]GlcNAc(b1-3)[Fuc(a1-2)Gal(b1-4)GlcNAc(b1-6)]Gal(b1-4)Glc-ol
Neu5Ac(a2-3)Gal(b1-3)[Gal(b1-6)]GlcNAc(b1-3)[Neu5Ac(a2-6)Gal(b1-4)[Fuc(a1-3)]GlcNAc(b1-6)]Gal(b1-4)[Fuc(a1-3)]Glc-ol
Fuc(a1-2)Gal(b1-4)[Neu5Ac(a2-6)]GlcNAc(b1-3)[Neu5Ac(a2-6)Gal(b1-4)GlcNAc(b1-6)][GalNAc(b1-4)]Gal(b1-4)Glc-ol
Neu5Ac(a2-6)Gal(b1-4)GlcNAc(b1-6)[Neu5Ac(a2-3/6)Gal(b1-3)][Fuc(a1-2)]Gal(b1-4)Glc-ol
Neu5Ac(a2-6)Gal(b1-4)GlcNAc(b1-3/6)[Neu5Ac(a2-3)[Gal(b1-4)]GlcNAc(b1-3/6)]Gal(b1-4)Glc-ol
Neu5Ac(a2-3)Gal(b1-4)[GlcNAc(b1-6)]GlcNAc(b1-6)[Gal(b1-3)]Gal(b1-3)[Neu5Ac(a2-3)Gal(b1-4)GlcNAc(b1-6)]Gal(b1-4)Glc-ol
Neu5Ac(a2-3)[GalNAc(b1-4)]Gal(b1-4)GlcNAc(b1-6)[Gal(a1-3)[GlcNAc(b1-6)]Gal(b1-3)]Gal(b1-4)GlcNAc-ol
Gal(b1-4)Gal(b1-6)[Gal(b1-3/4)][Neu5Gc(a2-3)]Gal(b1-4)Glc-ol
Fuc(a1-2)Gal(b1-4)[Fuc(a1-3)]GlcNAc(b1-4)[GalNAc(a1-3)]Glc-ol
Fuc(a1-2)Gal(b1-3)GlcNAc(b1-3)[Gal(b1-4)GlcNAc(b1-6)]Gal(b1-4)[Fuc(a1-3)]GlcNAc(b1-6)[Fuc(a1-2)[GlcNAc(b1-3)]Gal(b1-3)GlcNAc(b1-3)]Gal(b1-4)Glc-ol
Gal(b1-3/4)Gal(b1-4)[Fuc(a1-3)]GlcNAc(b1-3)Gal(b1-4)[Fuc(a1-3)]GlcNAc(b1-6)[Fuc(a1-2)Gal(b1-3)GlcNAc(b1-3)]Gal(b1-4)Glc-ol
Fuc(a1-2)Gal(b1-3)GlcNAc(b1-3)Gal(b1-4)[GlcNAc(b1-6)]GlcNAc(b1-6)[Fuc(a1-3)[Gal(b1-4)]GlcNAc(b1-3)]Gal(b1-4)Glc-ol
Neu5Ac(a2-3/6)[Neu5Ac(a2-3)]Gal(b1-4)GlcNAc(b1-3)[Neu5Ac(a2-3)Gal(b1-4)GlcNAc(b1-6)]Gal(b1-4)GlcNAc(b1-6)[Fuc(a1-2)Gal(b1-4)GlcNAc(b1-3)]Gal(b1-4)GlcNAc(b1-6)[Fuc(a1-2)Gal(b1-4)GlcNAc(b1-3)]Gal(b1-4)Glc-ol
Gal(b1-4)Gal(b1-4)GlcNAc(b1-3/6)[Gal(b1-4)[Neu5Ac(a2-6)]GlcNAc(b1-3/6)]Gal(b1-4)Glc-ol
Neu5Gc(a2-3/6)Gal(b1-3)[Gal(b1-3/4)][Neu5Ac(a2-6)]GlcNAc(b1-3/6)Gal(b1-4)Glc-ol
Fuc(a1-2)Gal(b1-4)[Neu5Ac(a2-6)]GlcNAc(b1-3)[GlcNAc(b1-6)]Gal(b1-3)GlcNAc-ol
Gal(b1-3)[Gal(b1-4)]GlcNAc(b1-3)Gal(b1-4)[Fuc(a1-3)]GlcNAc(b1-6)[Fuc(a1-3)Gal(b1-3)GlcNAc(b1-3)]Gal(b1-4)Glc-ol
Neu5Ac(a2-3)Gal(b1-4)GlcNAc6S(b1-3)Gal(b1-4)[Fuc(a1-3)]GlcNAc6S(b1-6)[Fuc(a1-2)Gal(b1-4)GlcNAc(b1-3)]Gal(b1-4)Glc-ol
Neu5Ac(a2-8)Neu5Ac(a2-3)[Glc(b1-6)]Gal(b1-4)Glc-ol
GlcNAc(b1-3)Gal(b1-4)GlcNAc(b1-3)[GlcNAc6S(b1-3)[Gal(b1-4)]Gal(b1-4)GlcNAc(b1-6)]Gal(b1-4)Glc-ol
Fuc(a1-2)[Neu5Ac(a2-3)]Gal(b1-4)GlcNAc(b1-3/6)[Gal(b1-4)GlcNAc(b1-3/6)]Gal(b1-4)Glc-ol
Gal(a1-3)Gal(b1-4)GlcNAc(b1-3)[Gal(a1-4)]Gal(b1-4)GlcNAc(b1-6)[Gal(a1-3)Gal(b1-4)GlcNAc(b1-3)]Gal(b1-4)Glc-ol
Fuc(a1-2)Gal(b1-4)GlcNAc(b1-3)[Fuc(a1-2)Gal(b1-4)GlcNAc(b1-6)]Gal(b1-4)[GlcNAc(b1-6)]GlcNAc(b1-3)[Neu5Ac(a2-3)Gal(b1-4)GlcNAc(b1-6)]Gal(b1-4)Glc-ol
Neu5Ac(a2-3)Gal(b1-3)[GlcNAc(b1-4)][Neu5Ac(a2-6)]GlcNAc(b1-3)[Gal(b1-3)[Neu5Ac(a2-6)]GlcNAc(b1-6)]Gal(b1-4)Glc-ol
Gal(b1-4)GlcNAc(b1-3)[Gal(b1-4)GlcNAc(b1-6)]Gal(b1-4)GlcNAc(b1-6)[Gal(b1-4)GlcNAc(b1-3)]Gal(b1-4)GlcNAc(b1-6)[Gal(b1-4)GlcNAc(b1-3)]Gal(b1-4)[GlcNAc(b1-6)]Glc-ol
Fuc(a1-2)Gal(b1-4)[Fuc(a1-3)]GlcNAc(b1-6)[Gal(b1-3)GlcNAc6S(b1-3)]Gal(b1-4)GlcNAc(b1-6)[Fuc(a1-2)Gal(b1-3)GlcNAc(b1-3)]Gal(b1-4)Glc-ol
Neu5Ac(a2-3)[Neu4Ac5Ac(a2-6)]Gal(b1-4)[Fuc(a1-3)]GlcNAc(b1-3)[Fuc(a1-3)[Gal(b1-4)]GlcNAc(b1-6)]Gal(b1-4)Glc-ol
Neu5Ac(a2-3)Gal(b1-4)[Fuc(a1-3)]GlcNAc(b1-3)Gal(b1-4)GlcNAc(b1-3)Gal(b1-4)[Gal(b1-6)]Glc-ol
Fuc(a1-2)Gal(b1-4)GlcNAc(b1-3)Gal(b1-4)GlcNAc(b1-6)[Fuc(a1-2)Gal(b1-4)GlcNAc(b1-3)]Gal(b1-4)[Fuc(a1-3)]GlcNAc-ol
Neu5Ac(a2-6)Gal(b1-4)GlcNAc(b1-3)[Neu5Ac(a2-3)Gal(b1-4)[Fuc(a1-3)][Gal(b1-6)]GlcNAc(b1-6)]Gal(b1-4)Glc-ol
Neu5Gc(a2-3)Gal(b1-4)GlcNAc(b1-3/6)[Gal(b1-4)GlcNAc(b1-3/6)][Fuc(a1-2)]Gal(b1-4)Glc-ol
Neu5Gc(a2-3)Gal(a1-3)Gal(b1-4)GlcNAc(b1-6)[GalNAc(b1-4)GlcNAc(b1-3)]Gal(b1-4)Glc-ol
Gal(b1-3)[Fuc(a1-4)]GlcNAc(b1-3)Gal(b1-4)[Fuc(a1-3)]GlcNAc6S(b1-3)Gal(b1-4)[Fuc(a1-3)]Glc-ol
Gal(b1-6)Gal(?1-3/4/6)Gal(b1-4)GlcNAc(b1-6)[Fuc(a1-2)[Gal(a1-3)]Gal(b1-3)[Fuc(a1-4)]GlcNAc(b1-3)]Gal(b1-6)Gal(b1-4)Glc-ol
Fuc(a1-2)[Gal(a1-3)]Gal(b1-4)GlcNAc(b1-3)[Neu5Ac(a2-3)Gal(b1-4)GlcNAc(b1-6)]Gal(b1-4)GlcNAc(b1-3)[Neu5Ac(a2-3)Gal(b1-4)GlcNAc(b1-6)]Gal(b1-4)Glc-ol
Gal(b1-4)GlcNAc(b1-3)[Gal(b1-4)GlcNAc(b1-6)]Gal(b1-4)GlcNAc(b1-6)[Fuc(a1-3)Gal(b1-4)GlcNAc(b1-3)]Gal(b1-4)Glc-ol
Fuc(a1-2)[GalNAc(a1-3)]Gal(b1-3/4)Gal(b1-3/4)[GalNAc(a1-3)Gal(b1-3/4)]Gal(b1-4)Glc-ol
Neu5Ac(a2-8)Neu5Ac(a2-6)Gal(b1-4)GlcNAc(b1-3)Gal(b1-4)GlcNAc(b1-6)[Neu5Ac(a2-3)Gal(b1-3)GlcNAc(b1-3)]Gal(b1-4)Glc-ol
Gal(b1-3/4)[Neu5Ac(a2-6)]Gal(b1-4)GlcNAc(b1-3/6)[Gal(b1-4)GlcNAc(b1-3/6)]Gal(b1-4)Glc-ol
Fuc(a1-2)Gal(b1-4)GlcNAc6S(b1-3)[Gal(b1-4)]Gal(b1-4)GlcNAc-ol
Neu5Ac(a2-3)Gal(b1-4)GlcNAc(b1-3)[Gal(b1-4)GlcNAc6S(b1-6)]Gal(b1-4)GlcNAc(b1-3)[Gal(b1-4)GlcNAc(b1-6)]Gal(b1-4)Glc-ol
Fuc(a1-2)Gal(b1-4)[Fuc(a1-3)]GlcNAc(b1-6)[Gal3S(b1-3)[Fuc(a1-4)]GlcNAc(b1-3)]Gal(b1-4)Glc-ol
Gal(b1-3)GlcNAc(b1-3)Gal(b1-4)[Fuc(a1-3)]GlcNAc(b1-3)[Gal(b1-3)GlcNAc(b1-3)[Fuc(a1-2)]Gal(b1-4)[Fuc(a1-3)]GlcNAc(b1-6)]Gal(b1-4)Glc-ol
Fuc(a1-2)Gal(b1-3)[Fuc(a1-4)]GlcNAc(b1-3)[Gal(b1-3/4)]Gal(b1-4)[Fuc(a1-3)]GlcNAc(b1-6)[Fuc(a1-2)Gal(b1-3)[Fuc(a1-4)]GlcNAc(b1-3)]Gal(b1-4)Glc-ol
Gal(b1-4)GlcNAc6S(b1-3)Gal(b1-4)[Gal(a1-3)]GlcNAc(b1-3)[GlcNAc(b1-6)]Gal(b1-4)Glc-ol
Neu5Ac(a2-6)Gal(b1-4)GlcNAc(b1-4)Gal(b1-4)Glc-ol
Glc(b1-3)Gal(b1-3)GlcNAc(b1-6)[GalNAc(a1-3)]Gal(b1-3)GlcNAc(b1-3)Gal(b1-4)Glc-ol
Fuc(a1-2)Gal(a1-3)GlcNAc(b1-6)[Gal(a1-3)]Gal(b1-4)[Gal(a1-3)]Glc(b1-6)Gal(b1-3)GlcNAc(b1-6)Gal(b1-4)Glc-ol
GalNAc(a1-3)[Gal(a1-4)]Gal(a1-3)Gal(b1-4)Glc-ol
Gal(a1-3)Gal(b1-4)GlcNAc(b1-6)[Gal(b1-4)[GlcNAc(b1-6)]GlcNAc(b1-3)]Gal(b1-4)GlcNAc(b1-3)[Gal(a1-3)Gal(b1-4)GlcNAc(b1-6)]Gal(b1-4)Glc-ol
Fuc(a1-2)[Fuc(a1-3)]Gal(b1-4)GlcNAc(b1-3)[Fuc(a1-2)Gal(b1-4)GlcNAc(b1-6)]Gal(b1-4)GlcNAc(b1-3)[Fuc(a1-2)Gal(b1-4)GlcNAc(b1-6)]Gal(b1-4)GlcNAc(b1-3)[Fuc(a1-2)Gal(b1-4)GlcNAc(b1-6)]Gal(b1-4)GlcNAc-ol
Gal(b1-3)[Fuc(a1-4)]GlcNAc(b1-3)Gal(b1-4)[Fuc(a1-3)][Neu5Ac(a2-3/6)]GlcNAc(b1-6)[Fuc(a1-3)[Gal(b1-4)]GlcNAc(b1-3)]Gal(b1-4)Glc-ol
Fuc(a1-2)[GalNAc(a1-3)][GlcNAc(b1-6)]Gal(b1-4)Glc-ol
GlcNAc(b1-3)[GlcA(b1-4)]Gal(b1-3)[Gal(b1-4)GlcNAc(b1-6)]Gal(b1-4)Glc-ol
GlcNAc(b1-3)[Neu5Ac(a2-6)]Gal(b1-4)GlcNAc(b1-3)[Fuc(a1-2)Gal(b1-4)[Fuc(a1-3)]GlcNAc(b1-6)]Gal(b1-4)Glc-ol
Fuc(a1-2)Gal(b1-3)[Fuc(a1-4)]GlcNAc(b1-3)Gal(b1-3)GlcNAc(b1-3)[Gal(b1-4)Gal(b1-3)[Fuc(a1-4)]GlcNAc(b1-3)[Fuc(a1-3)[Gal(b1-4)]GlcNAc(b1-6)]Gal(b1-4)GlcNAc(b1-6)]Gal(b1-4)Glc-ol
Fuc(a1-2)Gal(b1-4)GlcNAc6S(b1-6)[Neu5Ac(a2-6)Gal(b1-4)]Gal(b1-4)[Neu5Ac(a2-6)]Glc-ol
Gal(b1-4)[GlcNAc(b1-6)]GlcNAc(b1-6)[Gal(b1-3)]Gal(b1-4)GlcNAc(b1-6)[Gal(b1-4)GlcNAc(b1-6)[Gal(b1-3)]Gal(b1-3)]Gal(b1-4)Glc-ol
Neu5Ac(a2-3)[GlcNAc(b1-6)]Gal(b1-4)[Fuc(a1-3)]GlcNAc(b1-3)[Neu5Ac(a2-6)Gal(b1-4)GlcNAc(b1-6)]Gal(b1-4)Glc-ol
Fuc(a1-2)Gal(b1-4)[Neu5Gc(a2-3)]GlcNAc(b1-3)[Neu5Ac(a2-3)Gal(b1-4)GlcNAc(b1-6)]Gal(b1-4)Glc-ol
Gal(b1-3)[Neu5Ac(a2-6)]Gal(b1-4)GlcNAc(b1-3)[Gal(b1-4)GlcNAc(b1-6)]Gal(b1-4)[GlcA(b1-3)]Glc-ol
Gal(a1-4)Gal(b1-4)[Fuc(a1-3)]GlcNAc(b1-6)[Neu5Ac(a2-3)[GalNAc(b1-4)]Gal(b1-3)]Gal(b1-4)Glc-ol
Gal(b1-3)Gal(b1-3)Gal(b1-3)[Gal(b1-4)GlcNAc(b1-6)]Gal(b1-4)Glc-ol
Fuc(a1-2)Gal3S(b1-4)GlcNAc(b1-6)[Fuc(a1-2)Gal(b1-4)]Gal(b1-4)Glc-ol
Fuc(a1-2)[GalNAc(b1-4)]Gal(b1-4)GlcNAc(b1-3)[Fuc(a1-2)Gal(b1-4)GlcNAc(b1-6)]Gal(b1-4)GlcNAc(b1-3)[Fuc(a1-2)Gal(b1-4)GlcNAc(b1-6)]Gal(b1-4)GlcNAc-ol
Fuc(a1-2)Gal(b1-3)[Neu5Ac(a2-6)]GlcNAc(b1-3)[Neu5Ac(a2-3)[Gal(b1-4)]GlcNAc(b1-6)]Gal(b1-4)Glc-ol
Gal(b1-6)Gal(b1-3)[Fuc(a1-4)]GlcNAc(b1-3)[Fuc(a1-2)Gal(b1-4)[Fuc(a1-3)]GlcNAc(b1-6)]Gal(b1-4)Glc-ol
Gal(b1-4)GlcNAc(b1-3)[Fuc(a1-3)[Gal(b1-4)]GlcNAc(b1-6)]Gal(b1-4)GlcNAc(b1-6)[Fuc(a1-2)Gal(b1-3)GlcNAc(b1-3)]Gal(b1-4)[Gal(a1-3)]Glc-ol
Gal(b1-4)GlcNAc(b1-6)[Neu5Ac(a2-3)]Gal(b1-4)GlcNAc-ol
Fuc(a1-2)Gal(b1-4)GlcNAc(b1-3)Gal(b1-4)[Fuc(a1-3)][Gal(b1-6)]GlcNAc(b1-6)[Neu5Ac(a2-3)Gal(b1-3)[Fuc(a1-4)]GlcNAc(b1-3)]Gal(b1-4)Glc-ol
Gal(b1-3/4)GlcNAc(b1-3/6)[Gal(a1-3)]Gal(b1-4)GlcNAc-ol
Neu5Ac(a2-3)Gal(b1-3)[Neu5Gc(a2-6)]Gal(b1-4)Glc-ol
Neu5Gc(a2-3)Gal(b1-4)GlcNAc(b1-3)[Gal(a1-3)Gal(b1-4)[Neu5Ac(a2-3)]GlcNAc(b1-6)]Gal(b1-4)Glc-ol
Neu5Ac(a2-3)Gal(b1-4)[Neu5Ac(a2-3/6)]GlcNAc(b1-3)[Neu5Ac(a2-3)Gal(b1-4)GlcNAc(b1-6)]Gal(b1-4)GlcNAc(b1-6)[Neu5Ac(a2-3)Gal(b1-4)GlcNAc(b1-3)]Gal(b1-4)GlcNAc(b1-6)[Fuc(a1-2)Gal(b1-4)GlcNAc(b1-3)]Gal(b1-4)Glc-ol
Neu5Ac(a2-6)Gal(b1-4)[GlcNAc(b1-6)]GlcNAc(b1-3)Gal(b1-4)GlcNAc6S(b1-3)Gal(b1-4)Glc-ol
Neu5Ac(a2-3)Gal(b1-3)[Fuc(a1-4)]GlcNAc(b1-3)Gal(b1-4)[Fuc(a1-3)]GlcNAc(b1-3)Gal(b1-4)Glc-ol
GlcNAc(b1-3)Gal(b1-4)GlcNAc6S(b1-3)Gal(b1-4)[Neu5Ac(a2-3)]GlcNAc(b1-3)Gal(b1-4)Glc-ol
Neu5Ac(a2-3)Gal(b1-4)GlcNAc(b1-3)[Neu5Ac(a2-3)Gal(b1-4)GlcNAc(b1-6)]Gal(b1-4)GlcNAc(b1-6)[Neu5Ac(a2-3)Gal(b1-4)GlcNAc(b1-3)]Gal(b1-4)GlcNAc(b1-6)[Fuc(a1-2)Gal(b1-4)GlcNAc(b1-3)]Gal(b1-4)GlcNAc(b1-6)[Fuc(a1-2)Gal(b1-4)GlcNAc(b1-3)]Gal(b1-4)[Neu5Ac(a2-3)]GlcNAc(b1-6)[Fuc(a1-2)Gal(b1-4)GlcNAc(b1-3)]Gal(b1-4)Glc-ol
GlcNAc(b1-2)Gal(b1-3)[Fuc(a1-4)]GlcNAc(b1-3)[Gal(b1-4)GlcNAc(b1-6)]Gal(b1-4)[Fuc(a1-3)]GlcNAc(b1-6)[Gal(b1-3)[Fuc(a1-4)]GlcNAc(b1-3)]Gal(b1-4)Glc-ol
Neu5Ac(a2-3)Gal(b1-4)GlcNAc(b1-3)[Neu5Ac(a2-3)Gal(b1-4)[Neu5Ac(a2-3/6)]GlcNAc(b1-6)]Gal(b1-4)GlcNAc(b1-6)[Neu5Ac(a2-3)Gal(b1-4)GlcNAc(b1-3)]Gal(b1-4)GlcNAc(b1-6)[Fuc(a1-2)Gal(b1-4)GlcNAc(b1-3)]Gal(b1-4)Glc-ol
Gal(b1-4)GlcNAc(b1-3)[Gal(b1-4)[Gal(b1-6)]GlcNAc(b1-6)]Gal(b1-4)GlcNAc-ol
Gal(b1-4)[Neu5Ac(a2-6)]Gal(b1-4)GlcNAc(b1-3)Gal(b1-4)[Fuc(a1-3)]Glc6S-ol
Gal(b1-3)[Fuc(a1-4)]GlcNAc(b1-3)Gal(b1-4)[Neu5Ac(a2-6)]GlcNAc(b1-6)[Neu5Ac(a2-3)[Gal(b1-6)]Gal(b1-3)[Neu5Ac(a2-6)]GlcNAc(b1-3)]Gal(b1-4)Glc-ol
Fuc(a1-3)[Gal3S(b1-4)]GlcNAc6S(b1-4)Gal(b1-4)[Fuc(a1-3)]GlcNAc-ol
Gal(b1-3/4)Gal(a1-3)[Fuc(a1-2)]Gal(b1-4)Glc-ol
Gal(b1-4)GlcNAc(b1-3)Gal(b1-4)[Fuc(a1-3)]GlcNAc(b1-6)[Neu5Gc(a2-3/6)[Gal(b1-4)]GlcNAc(b1-3)]Gal(b1-4)Glc-ol
Neu5Ac(a2-3)Gal(b1-4)GlcNAc(b1-3)[Gal(b1-4)GlcNAc(b1-6)]Gal(b1-4)GlcNAc(b1-6)[Gal(b1-6)Gal(b1-4)GlcNAc(b1-3)]Gal(b1-4)Glc-ol
Gal(b1-3/4)[Gal(b1-6)]Gal(b1-4)Glc-ol
Fuc(a1-2)[GlcNAc(b1-4)]Gal(b1-6)Gal(b1-3/4)Gal(b1-4)GlcNAc(b1-6)[Fuc(a1-2)Gal(b1-3)GlcNAc(b1-3)]Gal(b1-6)Gal(b1-4)Glc-ol
GlcA(b1-3)Gal(b1-4)GlcNAc(b1-3)[Fuc(a1-3)[Gal(b1-4)]GlcNAc(b1-6)]Gal(b1-4)GlcNAc(b1-6)[Fuc(a1-2)Gal(b1-3)GlcNAc(b1-3)]Gal(b1-4)Glc-ol
Neu5Ac(a2-6)Gal(b1-3)GlcNAc(b1-3)Gal(b1-4)[Fuc(a1-3)]GlcNAc(b1-6)[Fuc(a1-2)[GlcNAc(b1-6)]Gal(b1-3)[Fuc(a1-4)]GlcNAc(b1-3)]Gal(b1-4)Glc-ol
Gal(b1-6)Gal(?1-3/4/6)Gal(b1-4)GlcNAc(b1-6)[Fuc(a1-2)[Neu5Ac(a2-3/6)]Gal(b1-3)[Fuc(a1-4)]GlcNAc(b1-3)]Gal(b1-6)Gal(b1-4)Glc-ol
Neu5Gc(a2-3/6)Gal(b1-3/4)Gal(?1-3/4/6)Gal(b1-3/4)[Fuc(a1-3)]Gal(b1-4)Glc-ol
Neu5Ac(a2-3)Gal(b1-3)[Neu5Ac(a2-6)]GlcNAc(b1-3)[Neu5Ac(a2-6)Gal(b1-4)[Neu5Ac(a2-6)]GlcNAc(b1-6)]Gal(b1-4)Glc-ol
Fuc(a1-2)Gal(b1-4)GlcNAc(b1-3)[Fuc(a1-2)Gal(b1-4)GlcNAc(b1-6)]Gal(b1-4)[Neu5Ac(a2-3)]GlcNAc(b1-3)[Neu5Ac(a2-3)Gal(b1-4)GlcNAc(b1-6)]Gal(b1-4)Glc-ol
Gal(a1-3)GlcNAc(b1-6)[Gal(a1-3)]Gal(b1-4)[Gal(a1-3)][GlcNAc(b1-3/6)]Glc(b1-6)Gal(b1-3)GlcNAc(b1-6)Gal(b1-4)Glc-ol
GalNAc(a1-3)Gal(b1-4)Gal(b1-4)GlcNAc(b1-3)Gal(b1-4)GlcNAc(b1-3)Gal(b1-4)Glc-ol
Gal(b1-4)GalNAc(b1-4)[Neu5Ac(a2-3)]Gal(b1-4)GlcNAc(b1-6)[Neu5Ac(a2-3)[GalNAc(b1-4)]Gal(b1-3)]Gal(b1-4)GlcNAc-ol
Neu5Ac(a2-3/6)Gal(b1-3)[Neu5Ac(a2-3/6)]GlcNAc(b1-3)[Fuc(a1-3)[GlcNAc(b1-6)]Gal(b1-4)GlcNAc(b1-6)]Gal(b1-4)Glc-ol
GlcNAc(b1-3)Gal(b1-4)[GlcNAc(b1-3)]GlcNAc(b1-3)[GlcNAc6S(b1-3)Gal(b1-4)GlcNAc(b1-6)]Gal(b1-4)Glc-ol
Neu5Ac(a2-6)Gal(b1-4)GlcNAc(b1-3)Gal(b1-4)GlcNAc(b1-3)Gal(b1-4)[Fuc(a1-3)]Glc-ol
Neu5Gc(a2-3)Gal(b1-4)GlcNAc(b1-3/6)[Gal(b1-4)GlcNAc(b1-3/6)]Gal(b1-4)[GlcNAc(b1-6)]Glc-ol
Gal(b1-3)GlcNAc(b1-3)[Neu5Ac(a2-3/6)]Gal(b1-4)[Fuc(a1-3)]GlcNAc(b1-3)[Gal(b1-3)GlcNAc(b1-3)Gal(b1-4)[Fuc(a1-3)]GlcNAc(b1-6)]Gal(b1-4)Glc-ol
Neu5Ac(a2-3)Gal(b1-4)GlcNAc(b1-3)[Neu5Ac(a2-3)Gal(b1-4)GlcNAc(b1-6)]Gal(b1-4)GlcNAc(b1-6)[Fuc(a1-2)Gal(b1-4)GlcNAc(b1-3)]Gal(b1-4)GlcNAc(b1-6)[Fuc(a1-2)Gal(b1-4)GlcNAc(b1-3)]Gal(b1-4)GlcNAc(b1-6)[Fuc(a1-2)[Gal(b1-4)]Gal(b1-4)GlcNAc(b1-3)]Gal(b1-4)Glc-ol
Neu5Ac(a2-3)Gal(b1-4)GlcNAc(b1-3)[Neu5Ac(a2-3)Gal(b1-3)GlcNAc(b1-6)]Gal(b1-4)GlcNAc(b1-3)Gal(b1-4)Glc-ol
Neu5Ac(a2-3)Gal(b1-4)GlcNAc(b1-3)[Neu5Ac(a2-3)[Neu5Ac(a2-6)]Gal(b1-4)GlcNAc(b1-6)]Gal(b1-4)Glc-ol
Neu5Ac(a2-3)Gal(b1-3)[Neu5Ac(a2-6)]GlcNAc(b1-3)[Fuc(a1-2)Gal(b1-4)GlcNAc(b1-6)][Gal(b1-3/4)]Gal(b1-4)Glc-ol
Fuc(a1-3)[Gal(b1-4)]GlcNAc(b1-3)[Gal(b1-6)]Gal(b1-4)[Fuc(a1-3)]GlcNAc(b1-6)[Gal(b1-3)[Fuc(a1-4)]GlcNAc(b1-3)]Gal(b1-4)Glc-ol
Neu5Ac(a2-3)[GalNAc(b1-4)]Gal(b1-4)GlcNAc(b1-6)[Neu5Ac(a2-3)[GalNAc(b1-4)][Gal(b1-6)]GlcNAc(b1-3)]Gal(b1-4)Glc-ol
GlcNAc(b1-2)[Neu5Ac(a2-3)]Gal(b1-4)GlcNAc(b1-3)[Neu5Ac(a2-3)Gal(b1-4)GlcNAc(b1-6)]Gal(b1-4)GlcNAc-ol
Neu5Ac(a2-3)[Gal(b1-4)][GalNAc(?1-6)]Gal(b1-4)Glc-ol
Fuc(a1-2)Gal(b1-6)Gal(b1-3/4)[GlcNAc(a1-3)]Gal(b1-4)GlcNAc(b1-6)[Fuc(a1-2)Gal(b1-3)GlcNAc(b1-3)]Gal(b1-6)Gal(b1-4)Glc-ol
GlcNAc(b1-3)Gal(b1-4)GlcNAc(b1-3)Gal(b1-4)[Fuc(a1-3)]GlcNAc(b1-3)Gal(b1-4)Glc-ol
Gal(b1-3)[Neu5Ac(a2-6)]GlcNAc(b1-3)[Fuc(a1-6)]Gal(b1-4)GlcNAc(b1-3)[Neu5Ac(a2-6)]Gal(b1-4)Glc-ol
Neu5Ac(a2-3)Gal(b1-4)GlcNAc(b1-3)[Neu5Ac(a2-3)Gal(b1-4)GlcNAc(b1-6)]Gal(b1-4)GlcNAc(b1-6)[Fuc(a1-2)[Gal(a1-3)]Gal(b1-4)GlcNAc(b1-3)]Gal(b1-4)GlcNAc(b1-6)[Fuc(a1-2)Gal(b1-4)GlcNAc(b1-3)]Gal(b1-4)Glc-ol
Gal(b1-4)Gal(b1-3)GlcNAc(b1-3)Gal(b1-3)GlcNAc(b1-3)Gal(b1-4)Glc-ol
GlcNAc(b1-3/6)Gal(b1-4)[Fuc(a1-3)]GlcNAc(b1-6)[Gal(b1-3)]Gal(b1-4)Glc-ol
Neu5Ac(a2-6)Gal(b1-4)GlcNAc(b1-3/6)[Gal(b1-4)GlcNAc(b1-3/6)]Gal(b1-4)[GlcNAc(b1-3)]Glc-ol
Neu5Ac(a2-8)Neu5Gc(a2-8)Neu5Gc(a2-3)Gal(b1-4)Glc-ol
Gal(b1-3/4)[Neu5Gc(a2-3)]GlcNAc(b1-3)Gal(b1-4)GlcNAc-ol
Fuc(a1-2)[GalNAc(b1-4)]Gal(b1-4)GlcNAc6S(b1-3)Gal(b1-4)GlcNAc6S(b1-3)Gal(b1-4)Glc-ol
Fuc(a1-2)[Neu5Ac(a2-6)]Gal(b1-4)[Fuc(a1-3)]GlcNAc(b1-3)Glc-ol
Neu5Ac(a2-3)Gal(b1-4)GlcNAc(b1-3)[Neu5Ac(a2-3)Gal(b1-4)GlcNAc(b1-6)]Gal(b1-4)GlcNAc(b1-6)[Neu5Ac(a2-3)Gal(b1-4)GlcNAc(b1-3)]Gal(b1-4)[Neu5Ac(a2-3/6)]GlcNAc(b1-6)[Fuc(a1-2)Gal(b1-4)GlcNAc(b1-3)]Gal(b1-4)GlcNAc(b1-6)[Fuc(a1-2)Gal(b1-4)GlcNAc(b1-3)]Gal(b1-4)GlcNAc(b1-6)[Fuc(a1-2)Gal(b1-4)GlcNAc(b1-3)]Gal(b1-4)Glc-ol
Neu5Ac(a2-3)[GalNAc(b1-4)]Gal(b1-4)[Neu5Ac(a2-6)]GlcNAc(b1-6)[GalOS(b1-3)]Gal(b1-4)GlcNAc-ol
Fuc(a1-2)Gal(b1-4)GlcNAc(b1-3)[Fuc(a1-2)Gal(b1-4)GlcNAc(b1-6)][Fuc(a1-2)]Gal(b1-4)GlcNAc(b1-3)[Neu5Ac(a2-3)Gal(b1-4)GlcNAc(b1-6)]Gal(b1-4)Glc-ol
Gal(b1-4)Gal(a1-3)Gal(b1-4)GlcNAc(b1-3)[Neu5Ac(a2-3)[GalNAc(b1-4)]GlcNAc(b1-6)]Gal(b1-4)Glc-ol
Gal(b1-4)GlcNAc(b1-3)Gal(b1-4)GlcNAc(b1-6)[GalNAc(b1-4)[GlcNAc(b1-6)]GlcNAc(b1-3)]Gal(b1-4)Glc-ol
GlcNAc(b1-6)Gal(a1-4)Gal(b1-4)Glc-ol
Fuc(a1-2)Gal(b1-4)GlcNAc6S(b1-3)Gal(b1-4)GlcNAc6S(b1-6)[Fuc(a1-2)Gal(b1-4)GlcNAc(b1-3)]Gal(b1-4)[GlcNAc(b1-6)]Glc-ol
GlcNAc(b1-3)[Neu5Ac(a2-6)]Gal(b1-4)GlcNAc6S(b1-3)Gal(b1-4)[Fuc(a1-3)]Glc-ol
Fuc(a1-2)Gal(b1-3)GlcNAc(b1-3)Gal(b1-4)[Neu5Ac(a2-3/6)]Glc-ol
Gal(b1-3)[Fuc(a1-4)]GlcNAc(b1-3)Gal(b1-4)[Fuc(a1-3)]GlcNAc(b1-6)[Neu5Ac(a2-3)[Gal(b1-4)]Gal(b1-3)[Neu5Ac(a2-6)]GlcNAc(b1-3)]Gal(b1-4)[Fuc(a1-3)]Glc-ol
Fuc(a1-6)Gal(b1-3)GlcNAc(b1-3)[Gal(b1-4)GlcNAc(b1-6)]Gal(b1-4)[Fuc(a1-3)]GlcNAc(b1-6)[Neu5Ac(a2-3)Gal(b1-3)[Neu5Ac(a2-6)]GlcNAc(b1-3)]Gal(b1-4)[Fuc(a1-3)]Glc-ol
Fuc(a1-2)[Neu5Ac(a2-3/6)]Gal(b1-4)[Fuc(a1-3)]GlcNAc(b1-3)[Neu5Ac(a2-3)Gal(b1-4)GlcNAc(b1-6)]Gal(b1-4)Glc-ol
Neu5Ac(a2-3)Gal(b1-4)GlcNAc(b1-3)[Neu5Ac(a2-3)Gal(b1-4)GlcNAc(b1-6)]Gal(b1-4)GlcNAc(b1-6)[Fuc(a1-2)Gal(b1-4)GlcNAc(b1-3)]Gal(b1-4)[GlcNAc(b1-3)]GlcNAc(b1-6)[Fuc(a1-2)Gal(b1-4)GlcNAc(b1-3)]Gal(b1-4)GlcNAc(b1-6)[Fuc(a1-2)Gal(b1-4)GlcNAc(b1-3)]Gal(b1-4)Glc-ol
Neu5Gc(a2-8)Neu5Ac(a2-3/6)GlcNAc(b1-3)Gal(b1-4)GlcNAc-ol
Neu5Ac(a2-3)Gal(b1-4)GlcNAc(b1-3)[Fuc(a1-2)[Neu5Ac(a2-3)]Gal(b1-4)GlcNAc(b1-6)]Gal(b1-4)GlcNAc(b1-6)[Neu5Ac(a2-3)Gal(b1-4)GlcNAc(b1-3)]Gal(b1-4)Glc-ol
Fuc(a1-2)[Neu5Ac(a2-6)]Gal(b1-4)GlcNAc6S(b1-3)[GlcNAc(b1-6)]Gal(b1-4)Glc-ol
Gal(a1-4)Gal(a1-3)Gal(b1-4)GlcNAc(b1-6)[Neu5Ac(a2-3)Gal(b1-4)GlcNAc(b1-3)]Gal(b1-4)Glc-ol
Neu5Ac(a2-3/6)Gal(b1-4)[Neu5Ac(a2-3/6)]GlcNAc(b1-6)[Neu5Ac(a2-3)Gal(b1-3/4)]Gal(b1-4)Glc-ol
Fuc(a1-2)Gal(b1-4)GlcNAc(b1-3)[Fuc(a1-2)Gal(b1-4)GlcNAc(b1-6)]Gal(b1-4)GlcNAc(b1-3)[Fuc(a1-2)[GlcNAc(b1-6)]Gal(b1-4)GlcNAc(b1-6)]Gal(b1-4)Glc-ol
Neu5Ac(a2-3)[GlcNAc(b1-6)]Gal(b1-3)GlcNAc(b1-3)Gal(b1-4)Glc-ol
Neu5Gc(a2-8)Neu5Ac(a2-3)Gal(b1-3/4)[GalNAc(b1-3)]Gal(?1-3/4/6)Gal(b1-4)Glc-ol
Gal(b1-4)GlcNAc(b1-3)[Gal(b1-4)GlcNAc(b1-6)]Gal(b1-4)GlcNAc(b1-6)[Gal(b1-4)GlcNAc(b1-3)]Gal(b1-4)GlcNAc(b1-6)[Gal(b1-4)[GlcNAc(b1-6)]GlcNAc(b1-3)]Gal(b1-4)Glc-ol
Neu5Ac(a2-6)Gal(b1-3)[Fuc(a1-4)]GlcNAc(b1-3)Gal(b1-4)[Neu5Ac(a2-6)]GlcNAc(b1-6)[Neu5Ac(a2-3)Gal(b1-3)[Neu5Ac(a2-6)]GlcNAc(b1-3)]Gal(b1-4)Glc-ol
Neu5AcOAc(a2-3/6)Gal(b1-4)[Neu5Ac(a2-3/6)]Glc-ol
Gal(b1-4)GlcNAc(b1-3)Gal(b1-4)GlcNAc(b1-6)[GalNAc(b1-4)GlcNAc(b1-3)]Gal(b1-4)[Neu5Ac(a2-3/6)]Glc-ol
Neu5Ac(a2-3/6)Gal(b1-4)[Fuc(a1-3)]GlcNAc(b1-3)[Neu5Ac(a2-3/6)Gal(b1-4)GlcNAc(b1-6)]Gal(b1-4)[GalNAc(a1-3)]Glc-ol
Gal(b1-3)GlcNAc(b1-3)[Fuc(a1-2)]Gal(b1-4)Glc-ol
Gal(?1-3/4/6)Gal(b1-3/4)[GalNAc(a1-3)]Gal(b1-4)Glc-ol
Glc(a1-3)Gal(a1-3)Gal(b1-4)Glc-ol
Fuc(a1-2)Gal(b1-3)[Fuc(a1-4)]GlcNAc(b1-3)Gal(b1-3)GlcNAc(b1-3)[Gal(b1-3)[Fuc(a1-4)]GlcNAc(b1-3)[Fuc(a1-3)[Gal(b1-4)]GlcNAc(b1-6)]Gal(b1-4)GlcNAc(b1-6)]Gal(b1-4)[Gal(b1-3)]Glc-ol
Fuc(a1-2)Gal(b1-4)GlcNAc(b1-3)[Fuc(a1-3)[Gal(b1-4)]GlcNAc(b1-6)]Gal(b1-4)GlcNAc(b1-3)[Fuc(a1-6)]Gal(b1-4)Glc-ol
Neu5Gc(a2-3/6)Gal(b1-3)[Neu5Ac(a2-6)]GlcNAc(b1-3/6)Gal(b1-4)[GlcNAc(b1-6)]Glc-ol
Fuc(a1-2)Gal(b1-3)[Fuc(a1-4)]GlcNAc(b1-3)Gal(b1-4)[Fuc(a1-3)]GlcNAcOS(b1-3)Gal(b1-4)[Neu5Ac(a2-3)]Glc-ol
Neu5Ac(a2-3)Gal(b1-3)[Fuc(a1-4)]GlcNAc(b1-3)Gal(b1-4)[Fuc(a1-3)]GlcNAc(b1-6)[Neu5Ac(a2-3)Gal(b1-4)GlcNAc(b1-3)]Gal(b1-4)Glc-ol
Neu5Ac(a2-3)GlcNAc(b1-6)[Neu5Ac(a2-3)][GalNAc(b1-4)]Gal(b1-4)Glc-ol
HexNAc(?1-3/4/6)GlcA(b1-4)[Gal(b1-6)Gal(b1-6)]Gal(b1-4)Glc-ol
Gal(b1-4)GlcNAc(b1-3)Gal(b1-4)[Fuc(a1-3)]GlcNAc(b1-6)[Fuc(a1-2)Gal(b1-3)GlcNAc(b1-3)]Gal(b1-4)GlcNAc(b1-6)[Fuc(a1-2)Gal(b1-3)[Gal(b1-3/4)]GlcNAc(b1-3)Gal(b1-3)GlcNAc(b1-3)]Gal(b1-4)Glc-ol
Neu5Gc(a2-8)Neu5Gc(a2-3)Gal(b1-4)GlcNAc(b1-3)Gal(b1-4)GlcNAc-ol
Fuc(a1-3)[Gal(b1-4)][Gal(b1-6)]GlcNAc(b1-3)Gal(b1-4)[Fuc(a1-3)]GlcNAc(b1-6)[Gal(b1-3)[Fuc(a1-4)]GlcNAc(b1-3)]Gal(b1-4)Glc-ol
Neu5Ac(a2-3/6)[Neu5Ac(a2-3)]Gal(b1-4)GlcNAc(b1-3)[Gal(a1-3)Gal(b1-4)GlcNAc(b1-6)]Gal(b1-4)Glc-ol
Fuc(a1-2)Gal(b1-3)GlcNAc6S(b1-3)Gal(b1-4)[Fuc(a1-3)]GlcNAc(b1-6)[Neu5Ac(a2-3)Gal(b1-3)[Fuc(a1-4)]GlcNAc(b1-3)]Gal(b1-4)Glc-ol
Fuc(a1-2)Gal(b1-4)Gal(b1-4)[Neu5Ac(a2-6)]Glc-ol
Gal(?1-3/4/6)Gal(?1-3/4/6)Gal(?1-3/4/6)Gal(b1-4)[Neu5Ac(a2-3)]Glc-ol
Neu5Ac(a2-6)Gal(b1-4)GlcNAc(b1-6)[Gal(b1-4)[GlcNAc(b1-6)]GlcNAc(b1-3)]Gal(b1-4)Glc-ol
Fuc(a1-2)Gal(b1-4)GlcNAc(b1-3)[Gal(b1-4)GlcNAc(b1-6)]Gal(b1-4)GlcNAc(b1-3)[GalNAc(b1-4)GlcNAc(b1-6)]Gal(b1-4)Glc-ol
GalNAc(b1-4)[Neu5Gc(a2-6)]Gal(b1-4)GlcNAc(b1-3)Gal(b1-4)Glc-ol
Neu5Ac(a2-3)Gal(b1-4)GlcNAc6S(b1-3)Gal(b1-4)GlcNAc6S(b1-3)[Neu5Ac(a2-6)]Gal(b1-4)Glc-ol
Fuc(a1-2)[Fuc(a1-3)]Gal(b1-4)GlcNAc(b1-3/6)[Gal(b1-4)GlcNAc(b1-3/6)]Gal(b1-4)Glc-ol
Gal(b1-3)Gal(b1-3)Gal(b1-3)Gal(b1-4)[Gal(b1-3)]Glc-ol
Neu5Ac(a2-6)Gal(b1-4)GlcNAc6S(b1-3)Gal(b1-4)Glc-ol
GlcNAc(b1-3)Gal(b1-4)GlcNAc(b1-3)[GlcNAc6S(b1-3)Gal(b1-4)GlcNAc(b1-6)][Fuc(a1-2)]Gal(b1-4)Glc-ol
Neu5Ac(a2-3)[Neu5Ac(a2-6)]Gal(b1-4)[Fuc(a1-3)]GlcNAc(b1-3)Gal(b1-4)GlcNAc(b1-3)Gal(b1-4)Glc-ol
Gal(b1-3)GlcNAc(b1-3)Gal(b1-4)[Fuc(a1-3)][Neu5Ac(a2-6)]GlcNAc(b1-6)[Neu5Ac(a2-6)Gal(b1-4)[Fuc(a1-3)]GlcNAc(b1-3)]Gal(b1-4)Glc-ol
Fuc(a1-2)[Gal(b1-4)]Gal(b1-4)GlcNAc(b1-3)[Neu5Ac(a2-3)Gal(b1-4)GlcNAc(b1-6)]Gal(b1-4)GlcNAc(b1-6)[Fuc(a1-2)Gal(b1-4)GlcNAc(b1-3)]Gal(b1-4)Glc-ol
Neu5Ac(a2-3)Gal(b1-4)[Fuc(a1-3)]GlcNAc(b1-3)Gal(b1-4)[GlcNAc(b1-6)]GlcNAc(b1-3)Gal(b1-4)Glc-ol
Neu5Ac(a2-6)Gal(b1-4)GlcNAc(b1-6)[Gal(b1-4)GlcNAc(b1-3)][Fuc(a1-2)]Gal(b1-4)Glc-ol
Glc(?1-3/4/6)[Gal(b1-4)]Gal(b1-4)Glc-ol
Fuc(a1-3)[Gal(b1-4)]GlcNAc(b1-3)Gal(b1-4)[Fuc(a1-3)][Neu5Ac(a2-6)]GlcNAc(b1-6)[Gal(b1-3)GlcNAc(b1-3)]Gal(b1-4)GlcNAc(b1-6)[Fuc(a1-2)Gal(b1-3)[Fuc(a1-4)]GlcNAc(b1-3)Gal(b1-3)GlcNAc(b1-3)]Gal(b1-4)Glc-ol
Gal(a1-3)Gal(b1-4)GlcNAc(b1-3)[Gal(a1-3)[GalNAc(b1-4)]GlcNAc(b1-6)]Gal(b1-4)GlcNAc(b1-3)Gal(b1-4)Glc-ol
Fuc(a1-2)[Gal(b1-3)]Gal(b1-4)GlcNAc(b1-3)Gal(b1-4)GlcNAc(b1-6)[GlcNAc(b1-3)Gal(b1-4)GlcNAc(b1-3)]Gal(b1-4)Glc-ol
Neu5Ac(a2-3)GlcNAc(b1-3)[Neu5Ac(a2-6)]Gal(b1-4)[Neu5Ac(a2-3)]Glc-ol
Neu5Ac(a2-3/6)Gal(b1-4)[Fuc(a1-3)]GlcNAc(b1-3)Gal(b1-4)GlcNAc(b1-6)[Neu5Ac(a2-3/6)Gal(b1-4)GlcNAc(b1-3)]Gal(b1-4)Glc-ol
Fuc(a1-3)[Gal(b1-4)]GlcNAc(b1-3)Gal(b1-4)GlcNAc(b1-6)[Fuc(a1-2)Gal(b1-3)[Fuc(a1-4)]GlcNAc(b1-3)]Gal(b1-4)[Neu5Ac(a2-6)]GlcNAc(b1-6)[Fuc(a1-2)Gal(b1-3)GlcNAc(b1-3)]Gal(b1-4)Glc-ol
GalNAc(b1-3)[Gal(b1-4)]Gal(b1-4)Glc-ol
Neu5Gc(a2-3/6)[Gal(b1-4)]GlcNAc(b1-3/6)Gal(b1-4)Glc-ol
Gal(b1-4)GlcNAc(b1-4)[Gal(b1-6)]Gal(b1-6)[Fuc(a1-3)]GlcNAc(b1-3)Gal(b1-4)Glc-ol
Gal(b1-3)[Neu5Ac(a2-6)]Gal(b1-4)GlcNAc(b1-3)[Gal(b1-4)GlcNAc(b1-6)][Fuc(a1-2)]Gal(b1-4)Glc-ol
Fuc(a1-2)Gal(b1-4)[Neu5Ac(a2-6)]GlcNAc(b1-3)[Neu5Ac(a2-6)Gal(b1-4)GlcNAc(b1-6)][Gal(b1-4)]Gal(b1-4)Glc-ol
Neu5Ac(a2-3)Gal(b1-4)[Neu5Ac(a2-3)]GlcNAc(b1-3)[Neu5Ac(a2-3)Gal(b1-4)GlcNAc(b1-6)]Gal(b1-4)GlcNAc(b1-6)[Fuc(a1-2)Gal(b1-4)GlcNAc(b1-3)]Gal(b1-4)GlcNAc(b1-6)[Fuc(a1-2)Gal(b1-4)GlcNAc(b1-3)]Gal(b1-4)GlcNAc(b1-6)[Fuc(a1-2)Gal(b1-4)GlcNAc(b1-3)]Gal(b1-4)GlcNAc(b1-6)[Fuc(a1-2)Gal(b1-4)GlcNAc(b1-3)]Gal(b1-4)Glc-ol
Gal(b1-6)Gal(?1-3/4/6)Gal(b1-4)GlcNAc(b1-6)[Fuc(a1-2)Gal(b1-3)[Fuc(a1-4)]GlcNAc6S(b1-3)]Gal(b1-6)Gal(b1-4)Glc-ol
Fuc(a1-2)Gal6S(b1-3)Gal(b1-4)Glc-ol
Fuc(a1-2)Gal(b1-3)[Fuc(a1-4)]GlcNAc(b1-3)Gal(b1-3)GlcNAc(b1-3)[Gal(b1-3)[Neu5Ac(a2-3/6)][Fuc(a1-4)]GlcNAc(b1-3)[Fuc(a1-3)[Gal(b1-4)]GlcNAc(b1-6)]Gal(b1-4)GlcNAc(b1-6)]Gal(b1-4)Glc-ol
Fuc(a1-2)[Gal(a1-3)][GalNAc(b1-4)]Gal(b1-4)Glc-ol
Fuc(a1-3)[Gal(b1-4)]GlcNAc(b1-3)Gal(b1-4)[Fuc(a1-3)]GlcNAc(b1-6)[GalNAc(a1-3)Gal(b1-4)[Fuc(a1-3)]GlcNAc(b1-3)]Gal(b1-4)Glc-ol
Fuc(a1-3)[Gal(b1-4)]GlcNAc(b1-3)[Neu5Ac(a2-6)]Gal(b1-4)GlcNAc(b1-6)[Gal(b1-3)[Fuc(a1-4)]GlcNAc(b1-3)]Gal(b1-4)GlcNAc(b1-6)[Gal(b1-3)GlcNAc(b1-3)Gal(b1-3)GlcNAc(b1-3)]Gal(b1-4)Glc-ol
Fuc(a1-2)Gal(b1-4)GlcNAc(b1-3)[Neu5Ac(a2-3)Gal(b1-4)GlcNAc(b1-6)]Gal(b1-4)GlcNAc(b1-6)[Fuc(a1-2)Gal(b1-4)[Gal(a1-3)]GlcNAc(b1-3)]Gal(b1-4)GlcNAc(b1-6)[Fuc(a1-2)Gal(b1-4)GlcNAc(b1-3)]Gal(b1-4)GlcNAc(b1-6)[Fuc(a1-2)Gal(b1-4)GlcNAc(b1-3)]Gal(b1-4)Glc-ol
Neu5Ac(a2-3/6)GalNAc(b1-3/4/6)Gal(b1-3/4)[Gal(b1-6)]GlcNAc(b1-3)Gal(b1-4)Glc-ol
Fuc(a1-2)Gal(a1-4)Gal(b1-4)Gal(b1-4)Glc-ol
Neu5Ac(a2-3/6)Gal(b1-4)GlcNAc(b1-6)[Neu5Ac(a2-3)Gal(b1-3/4)][GlcNAc(b1-3)]Gal(b1-4)Glc-ol
Fuc(a1-2)[Gal(a1-3)]Gal(b1-4)[Neu5Ac(a2-3/6)]GlcNAc(b1-3)Gal(b1-4)Glc-ol
GalNAc(b1-4)GlcNAc(b1-6)[Neu5Ac(a2-3)][GalNAc(b1-4)]Gal(b1-4)Glc-ol
Fuc(a1-2)Gal(b1-4)GlcNAc(b1-3)[Fuc(a1-2)Gal(b1-4)GlcNAc(b1-6)]Gal(b1-4)GlcNAc(b1-3)[Neu5Ac(a2-3)[Gal(b1-4)]Gal(b1-4)GlcNAc(b1-6)]Gal(b1-4)Glc-ol
Neu4Ac5Ac(a2-6)Gal(b1-4)[GlcNAc(b1-3)]GlcNAc(b1-3)[Fuc(a1-2)Gal(b1-4)[Fuc(a1-3)]GlcNAc(b1-6)]Gal(b1-4)Glc-ol
Gal(b1-4)GlcNAc(b1-3)Gal(b1-4)[Fuc(a1-3)]GlcNAc(b1-6)[Fuc(a1-2)[Gal(b1-3/4)]Gal(b1-3)GlcNAc(b1-3)]Gal(b1-4)GlcNAc(b1-6)[Fuc(a1-2)Gal(b1-3)GlcNAc(b1-3)Gal(b1-3)GlcNAc(b1-3)]Gal(b1-4)Glc-ol
Fuc(a1-2)Gal(b1-4)GlcNAc(b1-3)Gal(b1-4)[Fuc(a1-3)]GlcNAc(b1-6)[Gal(b1-4)GlcNAc(b1-3)]Gal(b1-4)Glc-ol
GlcNAc(b1-3)Gal(b1-3/4)GlcNAc(b1-3)[Gal(b1-3/4)GlcNAc6S(b1-6)]Gal(b1-4)Glc-ol
Gal(b1-4)GlcNAc(b1-3/6)[Neu5Gc(a2-3)]Gal(b1-4)Glc-ol
Gal(b1-3)GlcNAc(b1-3)[Fuc(a1-2)]Gal(b1-4)[Fuc(a1-3)]GlcNAc(b1-3)[Gal(b1-3)GlcNAc(b1-3)Gal(b1-4)[Fuc(a1-3)]GlcNAc(b1-6)]Gal(b1-4)Glc-ol
Fuc(a1-2)Gal(b1-4)GlcNAc(b1-3)Gal(b1-4)GlcNAc(b1-6)[Fuc(a1-2)[GlcNAc(b1-3)]Gal(b1-4)GlcNAc(b1-3)]Gal(b1-4)GlcNAc-ol
Neu5Gc(a2-8)Neu5Ac(a2-3)Gal(b1-4)GlcNAc-ol
GalNAc(a1-3)Gal(b1-4)GlcNAc(b1-6)[Gal(b1-3)[Fuc(a1-4)]GlcNAc(b1-3)]Gal(b1-4)[Fuc(a1-3)]GlcNAc(b1-6)[Gal(b1-3)[Fuc(a1-4)]GlcNAc(b1-3)]Gal(b1-4)Glc-ol
Neu5Ac(a2-3)Gal(b1-4)GlcNAc(b1-3)[Neu5Ac(a2-3)Gal(b1-4)GlcNAc(b1-6)]Gal(b1-4)GlcNAc(b1-6)[Neu5Ac(a2-3)Gal(b1-4)[GlcNAc(b1-6)]GlcNAc(b1-3)]Gal(b1-4)GlcNAc(b1-6)[Fuc(a1-2)Gal(b1-4)GlcNAc(b1-3)]Gal(b1-4)GlcNAc(b1-6)[Fuc(a1-2)Gal(b1-4)GlcNAc(b1-3)]Gal(b1-4)GlcNAc(b1-6)[Fuc(a1-2)Gal(b1-4)GlcNAc(b1-3)]Gal(b1-4)Glc-ol
Fuc(a1-2)Gal(b1-3)[Fuc(a1-4)]GlcNAc(b1-3)Gal(b1-4)[Fuc(a1-3)]GlcNAc6S(b1-3)Gal(b1-4)[Fuc(a1-3)]GlcNAc(b1-3)Gal(b1-4)Glc-ol
GlcNAc(a1-3)Gal(b1-4)[Fuc(a1-3)]GlcNAc(b1-6)[Gal(b1-3)[Fuc(a1-4)]GlcNAc(b1-3)]Gal(b1-4)GlcNAc(b1-6)[Fuc(a1-2)Gal(b1-3)[Fuc(a1-4)]GlcNAc(b1-3)]Gal(b1-4)Glc-ol
Fuc(a1-3)[Gal(b1-4)]GlcNAc(b1-3)Gal(b1-4)[Fuc(a1-3)]GlcNAc(b1-6)[Fuc(a1-2)Gal(b1-3)[Fuc(a1-4)]GlcNAc(b1-3)]Gal(b1-4)GlcNAc(b1-6)[Fuc(a1-2)Gal(b1-3)GlcNAc(b1-3)]Gal(b1-4)Glc-ol
Neu5Gc(a2-8)Neu5Ac(a2-3)Gal(b1-4)[Gal(b1-6)]Glc-ol
Neu5Ac(a2-3)[GalNAc(b1-4)]Gal(b1-3)[Neu5Ac(a2-3/6)[Gal(b1-4)]GlcNAc(b1-6)]GlcNAc(b1-3)Gal(b1-4)Glc-ol
Neu5Ac(a2-3)Gal(b1-4)[Gal(b1-3)]GlcNAc(b1-3)[Gal(b1-3)GlcNAc(b1-6)]Gal(b1-4)Glc-ol
Neu5Ac(a2-3)Gal(b1-4)GlcNAc(b1-3)Gal(b1-4)GlcNAc(b1-3)[Gal(b1-4)]Gal(b1-4)Glc-ol
Neu5Ac(a2-3)Gal(b1-4)[GlcNAc(b1-6)]GlcNAc(b1-3)[Neu5Ac(a2-3)Gal(b1-4)GlcNAc(b1-6)]Gal(b1-4)GlcNAc-ol
Gal(a1-3)Gal(b1-4)GlcNAc(b1-3)Gal(b1-4)GlcNAc(b1-6)[Gal(a1-3)Gal(b1-4)[Gal(b1-3)]GlcNAc(b1-3)]Gal(b1-4)Glc-ol
Neu5Ac(a2-6)Gal(b1-4)GlcNAc(b1-3)[GalNAc(b1-4)]Gal(b1-4)[Fuc(a1-3)]Glc6S-ol
Gal(b1-3)[Fuc(a1-4)]GlcNAc(b1-3)Gal(b1-4)[Fuc(a1-3)]GlcNAc(b1-6)[GalNAc(a1-3)[Neu5Ac(a2-6)]Gal(b1-4)GlcNAc(b1-3)]Gal(b1-4)Glc-ol
Fuc(a1-2)Gal(b1-3)[Fuc(a1-4)]GlcNAc(b1-3)Gal(b1-3)GlcNAc(b1-3)[Fuc(a1-2)Gal(b1-3)[Fuc(a1-4)]GlcNAc(b1-3)[Fuc(a1-3)[Gal(b1-4)]GlcNAc(b1-6)]Gal(b1-4)GlcNAc(b1-6)]Gal(b1-4)Glc-ol
Neu5Ac(a2-3/6)Gal(b1-3)[Gal(b1-4)GlcNAc(b1-6)]Gal(b1-4)[GlcNAc(b1-3)]Glc-ol
Neu5Ac(a2-6)Gal(b1-4)[Fuc(a1-3)]GlcNAc(b1-3)Gal(b1-4)GlcNAc(b1-3)Gal(b1-4)[GlcA(b1-3)]Glc-ol
Neu5Ac(a2-6)Gal(b1-4)GlcNAc(b1-3)[GlcNAc(b1-4)Gal(b1-4)GlcNAc(b1-6)]Gal(b1-4)Glc-ol
Neu5Ac(a2-3)Gal(b1-3)GlcNAc(b1-3)Gal(b1-4)[Fuc(a1-3)]GlcNAc(b1-3)[Gal(b1-3)GlcNAc(b1-3)Gal(b1-4)[Fuc(a1-3)]GlcNAc(b1-6)]Gal(b1-4)Glc-ol
Fuc(a1-2)[Gal(b1-4)]Gal(b1-4)GlcNAc(b1-3)[Gal(a1-3)Gal(b1-4)GlcNAc(b1-6)]Gal(b1-4)GlcNAc(b1-3)[Fuc(a1-2)Gal(b1-4)GlcNAc(b1-6)]Gal(b1-4)Glc-ol
Neu5Gc(a2-6)Gal(b1-4)GlcNAc(b1-3)[Neu5Ac(a2-6)Gal(b1-4)GlcNAc(b1-6)]Gal(b1-4)Glc-ol
Fuc(a1-2)Gal(b1-4)GlcNAc(b1-3)[Gal(a1-3)Gal(b1-4)GlcNAc(b1-6)]Gal(b1-4)GlcNAc(b1-3)[Gal(a1-3)Gal(b1-4)GlcNAc(b1-6)]Gal(b1-4)Glc-ol
Neu5Gc(a2-3)Gal(b1-3/4)Gal6S(b1-4)Glc-ol
GlcNAc(b1-3/6)Gal(b1-3/4)GlcNAc(b1-3)Gal(b1-3/4)[Fuc(a1-3/4)]GlcNAc(b1-3)Gal(b1-4)Glc-ol
Fuc(a1-2)Gal(b1-4)GlcNAc(b1-3)[Neu5Ac(a2-3)Gal(b1-4)[Gal(a1-3)]GlcNAc(b1-6)]Gal(b1-4)GlcNAc(b1-6)[Fuc(a1-2)Gal(b1-4)GlcNAc(b1-3)]Gal(b1-4)Glc-ol
Neu5Ac(a2-3)Gal(b1-4)[Neu5Gc(a2-3)]GlcNAc(b1-3)[Gal(b1-3)GlcNAc(b1-6)]Gal(b1-4)Glc-ol
Gal(a1-3)Gal(b1-4)GlcNAc(b1-3)[Fuc(a1-2)Gal(b1-4)GlcNAc(b1-6)]Gal(b1-4)GlcNAc(b1-3)[Fuc(a1-2)Gal(b1-4)GlcNAc(b1-6)]Gal(b1-4)[Neu5Ac(a2-3)]Glc-ol
Neu5Ac(a2-6)Gal(b1-4)GlcNAc(b1-3)Gal(b1-4)GlcNAc(b1-6)[Neu5Ac(a2-3)Gal(b1-3)GlcNAc(b1-3)]Gal(b1-4)[Gal(b1-6)]Glc-ol
Neu5Ac(a2-3)Gal(b1-4)GlcNAc(b1-3)[Gal(a1-3)[Gal(b1-4)]GlcNAc(b1-6)]Gal(b1-4)GlcNAc(b1-3)[Gal(b1-4)GlcNAc(b1-6)]Gal(b1-4)Glc-ol
Fuc(a1-2)Gal(b1-3/4)[Fuc(a1-3/4)]GlcNAc(b1-3)[Fuc(a1-2)][GlcNAc(b1-6)]Gal(b1-4)Glc-ol
Gal(b1-4)GlcNAc(b1-3)Gal(b1-4)[Fuc(a1-3)]GlcNAc(b1-3)Gal(b1-4)[Neu5Ac(a2-3)]Glc-ol
Neu5Ac(a2-8)Neu5Ac(a2-3/6)[GalNAc(?1-3/4/6)]Gal(b1-4)[Neu5Ac(a2-3/6)]Glc-ol
Neu5Ac(a2-3)Gal(b1-3)GlcNAc(b1-6)[Gal(b1-4)GlcNAc(b1-3)][GalNAc(b1-4)]Gal(b1-4)GlcNAc(b1-3)Gal(b1-4)Glc-ol
Fuc(a1-3)[Gal(b1-4)]GlcNAc(b1-3)[Neu5Ac(a2-6)]Gal(b1-4)GlcNAc(b1-3)Gal(b1-4)Glc-ol
Gal(a1-3)Gal(b1-4)GlcNAc(b1-3)[Gal(a1-3)Gal(b1-4)GlcNAc(b1-6)][Gal(a1-4)]Gal(b1-4)Glc-ol
Neu5Ac(a2-6)Gal(b1-4)[Fuc(a1-3)]GlcNAc(b1-6)[Fuc(a1-2)Gal(b1-3)]Gal(b1-4)Glc-ol
Gal(b1-3)GlcNAc(b1-6)Gal(b1-4)[GlcNAc(b1-3)]Glc-ol
Neu5Ac(a2-3/6)Gal(b1-4)GlcNAc(b1-3)Gal(b1-4)GlcNAc(b1-6)[Neu5Ac(a2-3/6)[Gal(a1-4)]Gal(b1-4)GlcNAc(b1-3)]Gal(b1-4)Glc-ol
Neu5Gc(a2-6)Gal(b1-4)Gal(b1-4)GlcNAc(b1-3)[Gal(b1-4)Gal(b1-4)GlcNAc(b1-6)]Gal(b1-4)Glc-ol
Neu5Ac(a2-6)Gal(b1-4)[GlcA(b1-3)]GlcNAc(b1-3)Gal(b1-4)[Fuc(a1-3)]GlcNAc(b1-6)[Fuc(a1-2)Gal(b1-3)[Fuc(a1-4)]GlcNAc(b1-3)]Gal(b1-4)Glc-ol
Fuc(a1-2)[Gal(a1-4)][Neu5Ac(a2-6)]Gal(b1-4)Glc-ol
Fuc(a1-3)[Gal(b1-4)]GlcNAc(b1-3)[Gal(b1-6)]Gal(b1-4)GlcNAc(b1-6)[Gal(b1-3)[Fuc(a1-4)]GlcNAc(b1-3)]Gal(b1-4)GlcNAc(b1-6)[Gal(b1-3)[Fuc(a1-4)]GlcNAc(b1-3)]Gal(b1-4)Glc-ol
GlcA(b1-3)[Neu5Ac(a2-6)]Gal(b1-4)GlcNAc(b1-3)[Neu5Ac(a2-3)Gal(b1-4)GlcNAc(b1-6)]Gal(b1-4)GlcNAc-ol
Gal(b1-3/4)[Neu5Ac(a2-6)]Gal(b1-4)[Fuc(a1-3)]GlcNAc(b1-3)Gal(b1-4)GlcNAc(b1-3)Gal(b1-4)Glc-ol
Neu5Ac(a2-3)Gal(b1-4)[GlcNAc(b1-3)]GlcNAc(b1-3)[Neu5Ac(a2-3)Gal(b1-4)GlcNAc6S(b1-6)]Gal(b1-4)Glc-ol
Glc(?1-3/4/6)[GlcNAc(b1-3)]Gal(b1-4)Glc-ol
Neu5Gc(a2-3)Gal(b1-4)GlcNAc(b1-3)[Gal(b1-6)]Gal(b1-4)[Gal(b1-3)]Glc-ol
Neu5Ac(a2-3)Gal(b1-4)GlcNAc(b1-3)[Neu5Ac(a2-3)Gal(b1-4)GlcNAc(b1-6)]Gal(b1-4)GlcNAc(b1-6)[Neu5Ac(a2-3)Gal(b1-4)GlcNAc(b1-3)]Gal(b1-4)GlcNAc(b1-6)[Fuc(a1-2)Gal(b1-4)GlcNAc(b1-3)]Gal(b1-4)[Fuc(a1-3)]Glc-ol
Fuc(a1-2)[Neu5Ac(a2-6)]Gal(b1-4)GlcNAc(b1-3)[Neu5Ac(a2-3)Gal(b1-4)GlcNAc(b1-6)]Gal(b1-4)GlcNAc(b1-6)[Fuc(a1-2)Gal(b1-4)GlcNAc(b1-3)]Gal(b1-4)GlcNAc(b1-6)[Fuc(a1-2)Gal(b1-4)GlcNAc(b1-3)]Gal(b1-4)GlcNAc(b1-6)[Fuc(a1-2)Gal(b1-4)GlcNAc(b1-3)]Gal(b1-4)Glc-ol
Gal(b1-3/4)[Neu5Gc(a2-6)]Gal(b1-4)GlcNAc-ol
Neu5Ac(a2-8)Neu5Ac(a2-3)Gal(b1-4)[Neu5Ac(a2-6)]GlcNAc(b1-3)Gal(b1-4)Glc-ol
Gal(a1-3)Gal(b1-4)[Fuc(a1-3)]GlcNAc(b1-3)[GlcNAc(b1-6)]Gal(b1-4)Glc-ol
Fuc(a1-2)[GlcNAc(b1-6)]Gal(b1-4)GlcNAc(b1-3/6)[Gal(b1-4)GlcNAc(b1-3/6)]Gal(b1-4)Glc-ol
Gal(b1-4)GlcNAc(b1-3)Gal6S(b1-4)GlcNAc(b1-3)Gal(b1-4)GlcNAc(b1-3)Gal(b1-4)GlcNAc(b1-3)Gal(b1-4)Glc-ol
Fuc(a1-2)Gal(b1-3)GlcNAc(b1-3)[Gal(b1-3/4)]Gal(b1-4)GlcNAc(b1-6)[Fuc(a1-3)[Gal(b1-4)]GlcNAc(b1-3)]Gal(b1-4)Glc-ol
Neu5Ac(a2-6)Gal(b1-4)GlcNAc(b1-3)Gal(b1-4)GlcNAc(b1-3)[Gal(b1-6)]Gal(b1-4)Glc-ol
Fuc(a1-2)[Fuc(a1-3)]Gal(b1-4)[Fuc(a1-3)]GlcNAc(b1-6)[Fuc(a1-3)[Gal(b1-4)]GlcNAc(b1-3)]Gal(b1-4)Glc-ol
Gal(b1-4)Gal(b1-4)GlcNAc(b1-3)[Gal(b1-4)Gal(b1-4)GlcNAc(b1-6)]Gal(b1-4)[Gal(a1-3)]Glc-ol
HexNAc(?1-3/4/6)GlcA(b1-4)[GlcNAc(b1-3)Gal(b1-6)]Gal(b1-4)Glc-ol
Neu5Ac(a2-6)Gal(b1-3)[Fuc(a1-4)]GlcNAc(b1-3)Gal(b1-4)[Fuc(a1-3)]GlcNAc(b1-6)[Neu5Ac(a2-3)Gal(b1-4)GlcNAc(b1-3)]Gal(b1-4)Glc-ol
Neu5Ac(a2-3)Gal(b1-4)GlcNAc(b1-3)[Neu5Ac(a2-3)Gal(b1-4)GlcNAc(b1-6)]Gal(b1-4)[Neu5Ac(a2-3)]GlcNAc(b1-6)[Neu5Ac(a2-3)Gal(b1-4)GlcNAc(b1-3)]Gal(b1-4)GlcNAc(b1-6)[Fuc(a1-2)Gal(b1-4)GlcNAc(b1-3)]Gal(b1-4)Glc-ol
Fuc(a1-2)Gal(b1-4)GlcNAc(b1-3/6)[GlcNAc(b1-3)[Gal(b1-4)]GlcNAc(b1-3/6)]Gal(b1-4)GlcNAc-ol
Gal(b1-3)[Fuc(a1-4)]GlcNAc(b1-3)Gal(b1-4)[Fuc(a1-3)]GlcNAc(b1-6)[Neu5Ac(a2-3)Gal(b1-4)GlcNAc(b1-3)]Gal(b1-4)[Gal(a1-3)]Glc-ol
Gal(b1-4)GlcNAc(b1-3)[Gal(b1-4)]Gal(b1-4)[Fuc(a1-3)]Glc-ol
Gal(b1-3)Gal6S(b1-4)Glc-ol
GlcA(b1-3)[Neu5Ac(a2-3/6)]Gal(b1-4)[Fuc(a1-3)]Glc-ol
Fuc(a1-2)[Gal(a1-4)]Gal(b1-4)GlcNAc(b1-3)[Neu5Ac(a2-3)Gal(b1-4)GlcNAc(b1-6)]Gal(b1-4)GlcNAc-ol
GlcNAc(b1-3)[Neu5Gc(a2-3/6)]Gal(b1-4)GlcNAc(b1-6)[Gal(b1-3/4)GlcNAc(b1-3)]Gal(b1-4)Glc-ol
Fuc(a1-2)Gal(b1-3)[Fuc(a1-4)]GlcNAc(b1-3)Gal(b1-3)GlcNAc6S(b1-3)[Gal(b1-3)[Fuc(a1-4)]GlcNAc(b1-3)[Fuc(a1-3)[Gal(b1-4)]GlcNAc(b1-6)]Gal(b1-4)GlcNAc(b1-6)]Gal(b1-4)Glc-ol
Neu5Ac(a2-3)Gal(b1-4)GlcNAc(b1-3)Gal(b1-4)GlcNAc(b1-3)[Neu5Ac(a2-6)]Gal(b1-4)Glc-ol
Neu5Ac(a2-3)Gal(b1-4)GlcNAc(b1-6)[Neu5Ac(a2-3)]Gal(b1-4)[Neu5Ac(a2-3)]Glc-ol
Fuc(a1-3)Gal(b1-4)GlcNAc(b1-6)[Gal(b1-4)GlcNAc(b1-3)]Gal(b1-4)GlcNAc(b1-3)Gal(b1-4)Glc-ol
Gal(b1-3)[Fuc(a1-4)]GlcNAc(b1-3)[Gal(b1-3)[Fuc(a1-4)]GlcNAc(b1-6)]Gal(b1-4)GlcNAc(b1-3)[Neu5Ac(a2-3/6)Gal(b1-4)[Fuc(a1-3)]GlcNAc(b1-6)]Gal(b1-4)Glc-ol
Gal(b1-3/4)Gal(b1-4)GlcNAc(b1-3/6)[Gal(b1-3/4)]Gal(b1-4)Glc-ol
Neu5Ac(a2-3)Gal(?1-3/4/6)Gal(?1-3/4/6)Gal(?1-3/4/6)Gal(?1-3/4/6)Gal(?1-3/4/6)Gal(?1-3/4/6)Gal(b1-3/4)Gal(b1-4)Glc-ol
Fuc(a1-2)[Fuc(a1-6)]Gal(b1-3)GlcNAc(b1-3)Gal(b1-4)[Fuc(a1-3)]GlcNAc(b1-6)[Neu5Ac(a2-3)Gal(b1-3)[Neu5Ac(a2-6)]GlcNAc(b1-3)]Gal(b1-4)[Fuc(a1-3)]Glc-ol
Gal(b1-4)GlcNAc(b1-6)[Gal(b1-3)]Gal(b1-4)[Gal(b1-6)]Glc-ol
Gal(b1-4)GlcNAc(b1-3)Gal(b1-4)[Fuc(a1-3)][Gal(b1-6)]GlcNAc(b1-6)[GlcNAc(b1-3)]Gal(b1-4)Glc-ol
Neu5Ac(a2-6)Gal(b1-4)GlcNAc(b1-3)[Fuc(a1-2)Gal(b1-4)[GlcNAc(b1-6)]GlcNAc(b1-6)]Gal(b1-4)Glc-ol
Fuc(a1-2)Gal(b1-4)GlcNAc(b1-3)[GalNAc(b1-4)[GlcNAc(b1-6)]GlcNAc(b1-6)]Gal(b1-4)Glc-ol
Fuc(a1-2)[Gal(b1-3)]Gal(b1-4)Gal(b1-4)Glc-ol
Fuc(a1-2)[GlcNAc(b1-6)]Gal(b1-4)[Fuc(a1-3)]GlcNAc-ol
Fuc(a1-2)[GalNAc(a1-3)]Gal(b1-3/4)Gal(b1-3/4)[Fuc(a1-2)][Gal(b1-3/4)]Gal(b1-4)Glc-ol
Gal(b1-3)GlcNAc(b1-3)[Gal(b1-4)GlcNAc(b1-6)]Gal(b1-4)[Fuc(a1-3)]GlcNAc(b1-6)[Neu5Ac(a2-3)Gal(b1-3)[Neu5Ac(a2-6)]GlcNAc(b1-3)][GalNAc(b1-4)]Gal(b1-4)[Fuc(a1-3)]Glc-ol
Gal(b1-3)GalNAc(b1-4)[Neu5Ac(a2-3)]Gal(b1-3)[Neu5Ac(a2-3)[GalNAc(b1-4)]Gal(b1-4)GlcNAc(b1-6)]Gal(b1-4)GlcNAc-ol
Gal(b1-4)GlcNAc(b1-3)[Gal(b1-4)GlcNAc(b1-6)]Gal(b1-4)GlcNAc(b1-3)[Gal(b1-4)GlcNAc(b1-6)]Gal(b1-4)[Gal(a1-3)]Glc-ol
GlcNAc(b1-3)Gal(b1-4)GlcNAc(b1-3)[GlcNAc6S(b1-3)Gal(b1-4)[GlcNAc(b1-6)]GlcNAc(b1-6)]Gal(b1-4)Glc-ol
Gal(b1-3)GalNAc(b1-4)GlcNAc(b1-3)Gal(b1-4)GlcNAc(b1-3)Gal(b1-4)Glc-ol
Fuc(a1-3)[Gal(b1-4)]GlcNAc(b1-3)[Fuc(a1-3)[Gal(b1-4)]GlcNAc(b1-6)]Gal(b1-4)[Gal(a1-3)]GlcNAc(b1-3)Gal(b1-4)Glc-ol
Fuc(a1-2)Gal(b1-4)GlcNAc(b1-3)[Neu5Ac(a2-3)Gal(b1-4)GlcNAc(b1-6)]Gal(b1-4)GlcNAc(b1-6)[Fuc(a1-2)Gal(b1-4)GlcNAc(b1-3)]Gal(b1-4)[GlcNAc(b1-3)]GlcNAc(b1-6)[Fuc(a1-2)Gal(b1-4)GlcNAc(b1-3)]Gal(b1-4)GlcNAc(b1-6)[Fuc(a1-2)Gal(b1-4)GlcNAc(b1-3)]Gal(b1-4)GlcNAc(b1-6)[Fuc(a1-2)Gal(b1-4)GlcNAc(b1-3)]Gal(b1-4)Glc-ol
Gal(b1-3)[Fuc(a1-4)]GlcNAc(b1-3)[Gal(b1-3)[Fuc(a1-4)]GlcNAc(b1-6)]Gal(b1-4)GlcNAc(b1-3)[Neu5Ac(a2-6)Gal(b1-4)[Fuc(a1-3)]GlcNAc(b1-6)]Gal(b1-4)Glc-ol
Gal(b1-3)[Fuc(a1-4)]GlcNAc(b1-3)[Gal(b1-3)[Fuc(a1-4)]GlcNAc(b1-6)]Gal(b1-4)GlcNAc(b1-3)[Fuc(a1-6)Gal(b1-4)[Fuc(a1-3)]GlcNAc(b1-6)]Gal(b1-4)Glc-ol
Fuc(a1-2)[Neu5Ac(a2-3)]Gal(b1-4)[Fuc(a1-3)]GlcNAc(b1-3)[Neu4Ac5Ac(a2-3)Gal(b1-4)[Fuc(a1-3)]GlcNAc(b1-6)]Gal(b1-4)Glc-ol
Gal(b1-3/4)Gal(b1-3)[Fuc(a1-4)]GlcNAc(b1-3)[Gal(b1-3)[Fuc(a1-4)]GlcNAc(b1-6)]Gal(b1-4)GlcNAc(b1-3)[Fuc(a1-3)[Gal(b1-4)]GlcNAc(b1-6)]Gal(b1-4)Glc-ol
Fuc(a1-2)Gal(b1-4)[Fuc(a1-3)]GlcNAc(b1-3)[Gal(b1-6)]Gal(b1-4)[Fuc(a1-3)]GlcNAc(b1-3)Glc-ol
Neu5Ac(a2-3)Gal(b1-4)GlcNAc(b1-3)[Neu5Ac(a2-3)Gal(b1-4)GlcNAc(b1-6)]Gal(b1-4)GlcNAc(b1-6)[Fuc(a1-2)Gal(b1-4)GlcNAc(b1-3)]Gal(b1-4)GlcNAc(b1-6)[Fuc(a1-2)Gal(b1-4)GlcNAc(b1-3)]Gal(b1-4)[Fuc(a1-3)]Glc-ol
Fuc(a1-2)[Gal(a1-3)]Gal(b1-4)[Fuc(a1-3)]GlcNAc(b1-3)[Fuc(a1-2)[Gal(a1-3)]Gal(b1-4)[Fuc(a1-3)]GlcNAc(b1-6)]Gal(b1-4)Glc-ol
Neu5Ac(a2-3)Gal(b1-4)GlcNAc(b1-6)[Gal(b1-4)GlcNAc(b1-3)]Gal(b1-4)GlcNAc6S(b1-3)Gal(b1-4)Glc-ol
Gal(b1-3)[Neu5Ac(a2-6)]GlcNAc(b1-3)Gal(b1-3)GlcNAc(b1-3)Gal(b1-4)Glc-ol
Gal(b1-4)GalNAc(b1-4)[Neu5Ac(a2-3)]Gal(b1-4)GlcNAc(b1-3)[Neu5Ac(a2-3)Gal(b1-4)GlcNAc(b1-6)]Gal(b1-4)Glc-ol
Neu5Ac(a2-3)Gal(b1-3)[Gal(b1-4)GlcNAc(b1-6)]Gal(b1-3)[Neu5Ac(a2-3)Gal(b1-4)GlcNAc(b1-6)]Gal(b1-4)Glc-ol
Fuc(a1-2)Gal(b1-3)[Neu5Ac(a2-6)]GlcNAc(b1-3)[Gal(b1-6)Gal(b1-4)GlcNAc(b1-6)]Gal(b1-4)Glc-ol
Gal(a1-3)GlcNAc(b1-6)[Gal(a1-3)]Gal(b1-4)[Gal(a1-3)]Glc(b1-6)Gal(b1-3)GlcNAc(b1-6)[GlcNAc(b1-4)]Gal(b1-4)Glc-ol
Neu5Ac(a2-3)[Neu5Gc(a2-3/6)]GlcNAc(b1-3)Gal(b1-4)Glc-ol
Fuc(a1-2)Gal(b1-3)[Fuc(a1-4)]GlcNAc(b1-3)[Fuc(a1-3)[Gal(b1-4)]GlcNAc(b1-6)]Gal(b1-4)GlcNAc(b1-6)[Fuc(a1-2)[Neu5Ac(a2-3)]Gal(b1-3)GlcNAc(b1-3)]Gal(b1-4)Glc-ol
Neu5Ac(a2-3)Gal(b1-4)Gal(b1-4)[Neu5Ac(a2-3/6)]Glc-ol
Neu5Ac(a2-6)Gal(b1-4)GlcNAc(b1-3)[Fuc(a1-2)]Gal(b1-4)GlcNAc(b1-6)[Neu5Ac(a2-3)Gal(b1-3)GlcNAc(b1-3)]Gal(b1-4)Glc-ol
Gal6S(b1-3)GlcNAc(b1-3)Gal(b1-4)[Fuc(a1-3)]GlcNAc(b1-6)[Neu5Ac(a2-6)Gal(b1-4)[Fuc(a1-3)]GlcNAc(b1-3)]Gal(b1-4)Glc-ol
Gal(b1-4)GlcNAc(b1-3)Gal(b1-4)[Fuc(a1-3)]GlcNAc(b1-6)[Fuc(a1-3)Gal(b1-4)GlcNAc(b1-3)]Gal(b1-4)Glc-ol
Gal(a1-3)[Gal(a1-4)]Gal(b1-4)GlcNAc(b1-6)[Gal(b1-4)GlcNAc(b1-3)]Gal(b1-4)GlcNAc(b1-6)[Gal(b1-4)GlcNAc(b1-3)]Gal(b1-4)Glc-ol
Fuc(a1-2)[Gal(a1-3)]Gal(b1-4)[Fuc(a1-3)]GlcNAc(b1-3)[Fuc(a1-2)]Gal(b1-4)Glc-ol
Neu5Ac(a2-3)Gal(b1-3)[Neu5Gc(a2-8)Neu5Ac(a2-6)]GlcNAc(b1-3)Gal(b1-4)Glc-ol
Gal(b1-3)[Fuc(a1-4)]GlcNAc(b1-3)Gal(b1-4)[Fuc(a1-3)]GlcNAc(b1-6)[Neu5Ac(a2-3)Gal(b1-4)[GlcNAc(b1-3)]GlcNAc(b1-3)]Gal(b1-4)Glc-ol
Neu5Ac(a2-8)Neu5Gc(a2-3)[Neu5Gc(a2-3/6)]Gal(b1-4)Gal(b1-4)Glc-ol
GlcNAc(b1-3)Gal(b1-3)[Fuc(a1-4)]GlcNAc(b1-3)[Neu5Ac(a2-3)Gal(b1-4)[Fuc(a1-3)]GlcNAc(b1-6)]Gal(b1-4)Glc-ol
GlcNAc6S(b1-3)Gal(b1-4)GlcNAc(b1-3)[GlcNAc(b1-6)]Gal(b1-4)GlcNAc(b1-3)Gal(b1-4)Glc-ol
Fuc(a1-2)Gal(b1-4)GlcNAc(b1-3)[Neu5Ac(a2-3)Gal(b1-4)GlcNAc(b1-6)]Gal(b1-4)GlcNAc(b1-3)[Neu5Ac(a2-3)Gal(b1-4)GlcNAc(b1-6)]Gal(b1-4)[GlcNAc(b1-6)]Glc-ol
Neu5Ac(a2-3)Gal(b1-4)GlcNAc(b1-6)[Gal(b1-3)]Gal(b1-4)[Gal(b1-6)]Glc-ol
Fuc(a1-2)Gal(b1-4)GlcNAc(b1-3)[Neu5Ac(a2-3)Gal(b1-4)GlcNAc(b1-6)]Gal(b1-4)GlcNAc(b1-6)[Fuc(a1-2)Gal(b1-4)GlcNAc(b1-3)]Gal(b1-4)GlcNAc(b1-6)[Fuc(a1-2)Gal(b1-4)GlcNAc(b1-3)]Gal(b1-4)[Neu5Ac(a2-6)]Glc-ol
Fuc(a1-2)Gal(b1-4)GlcNAc(b1-3)Gal(b1-4)[Fuc(a1-3)]GlcNAc(b1-6)[Neu5Ac(a2-3)Gal(b1-3)[Fuc(a1-4)]GlcNAc(b1-3)]Gal(b1-4)[Gal(b1-6)]Glc-ol
Neu5Ac(a2-3)Gal(b1-4)GlcNAc(b1-3)[Neu5Ac(a2-3)Gal(b1-4)GlcNAc(b1-6)]Gal(b1-4)GlcNAc(b1-6)[Fuc(a1-2)Gal(b1-4)GlcNAc(b1-3)]Gal(b1-4)GlcNAc(b1-6)[Fuc(a1-2)Gal(b1-4)GlcNAc(b1-3)]Gal(b1-4)GlcNAc(b1-6)[Fuc(a1-2)Gal(b1-4)GlcNAc(b1-3)]Gal(b1-4)GlcNAc(b1-6)[Fuc(a1-2)Gal(b1-4)GlcNAc(b1-3)][GalNAc(b1-4)]Gal(b1-4)Glc-ol
Gal(b1-4)Gal(b1-4)GlcNAc(b1-3)[Neu5Ac(a2-6)Gal(b1-4)GlcNAc(b1-6)]Gal(b1-4)Glc-ol
Neu5Ac(a2-6)Gal(b1-4)GlcNAc(b1-3)[Neu5Ac(a2-6)Gal(b1-4)GlcNAc(b1-6)]Gal(b1-4)[Neu5Ac(a2-3/6)]Glc-ol
Neu5Ac(a2-3)Gal(b1-4)GlcNAc6S(b1-3)Gal(b1-4)GlcNAc6S(b1-3)[Gal(b1-4)]Gal(b1-4)Glc-ol
Neu5Ac(a2-3)Gal(b1-4)GlcNAc(b1-3)[Fuc(a1-2)[Neu5Ac(a2-3)]Gal(b1-4)GlcNAc(b1-6)]Gal(b1-4)GlcNAc(b1-6)[Fuc(a1-2)Gal(b1-4)GlcNAc(b1-3)]Gal(b1-4)GlcNAc(b1-6)[Fuc(a1-2)Gal(b1-4)GlcNAc(b1-3)]Gal(b1-4)GlcNAc(b1-6)[Fuc(a1-2)Gal(b1-4)GlcNAc(b1-3)]Gal(b1-4)Glc-ol
Fuc(a1-2)[Gal(a1-4)]Gal(b1-4)[Fuc(a1-3)]Glc-ol
Gal(b1-4)GlcNAc(b1-3)Gal(b1-4)[Fuc(a1-3)]GlcNAc(b1-3)Gal(b1-4)[Fuc(a1-3)]GlcNAc(b1-3)[GalNAc(b1-4)]Gal(b1-4)Glc-ol
Neu4Ac5Ac(a2-6)Gal(b1-4)[Fuc(a1-3)]GlcNAc(b1-3)[Fuc(a1-3)[Gal(b1-4)]GlcNAc(b1-6)]Gal(b1-4)[GlcNAc(b1-6)]Glc-ol
Gal(a1-3)Gal(b1-4)GlcNAc(b1-3)Gal(b1-4)GlcNAc(b1-3)[Gal(a1-3)Gal(b1-4)GlcNAc(b1-6)][Gal(b1-4)]Gal(b1-4)Glc-ol
Fuc(a1-2)Gal(b1-4)GlcNAc6S(b1-6)[Gal(a1-4)[Neu5Ac(a2-6)]Gal(b1-4)]Gal(b1-4)Glc-ol
Neu5Gc(a2-3)Gal(b1-4)[Gal(b1-3)]GlcNAc(b1-3)[Gal(a1-3)Gal(b1-4)GlcNAc(b1-6)]Gal(b1-4)Glc-ol
Fuc(a1-2)Gal(b1-4)GlcNAc(b1-3)[Neu5Ac(a2-3)Gal(b1-4)GlcNAc(b1-6)]Gal(b1-4)GlcNAc(b1-6)[Fuc(a1-2)Gal(b1-4)GlcNAc(b1-3)]Gal(b1-4)GlcNAc(b1-6)[Fuc(a1-2)Gal(b1-4)GlcNAc(b1-3)]Gal(b1-4)GlcNAc(b1-6)[Fuc(a1-2)Gal(b1-4)GlcNAc(b1-3)]Gal(b1-4)[Neu5Ac(a2-6)]GlcNAc(b1-6)[Fuc(a1-2)Gal(b1-4)GlcNAc(b1-3)]Gal(b1-4)Glc-ol
Fuc(a1-2)Gal(b1-3)[Fuc(a1-4)]GlcNAc(b1-3)[GlcNAc(b1-4)[Neu5Ac(a2-6)]Gal(b1-4)GlcNAc(b1-6)]Gal(b1-4)Glc-ol
Neu5Ac(a2-3)Gal(b1-4)GlcNAc(b1-3)[Fuc(a1-2)[Neu5Ac(a2-3/6)]Gal(b1-4)GlcNAc(b1-6)]Gal(b1-4)GlcNAc(b1-3)[Fuc(a1-2)Gal(b1-4)GlcNAc(b1-6)]Gal(b1-4)Glc-ol
Fuc(a1-2)Gal(b1-4)GlcNAc(b1-3)[Neu5Ac(a2-3)Gal(b1-4)GlcNAc(b1-6)]Gal(b1-4)GlcNAc(b1-6)[Fuc(a1-2)Gal(b1-4)GlcNAc(b1-3)]Gal(b1-4)GlcNAc(b1-6)[Fuc(a1-2)Gal(b1-4)GlcNAc(b1-3)]Gal(b1-4)GlcNAc(b1-6)[Fuc(a1-2)Gal(b1-4)GlcNAc(b1-3)]Gal(b1-4)GlcNAc(b1-6)[Fuc(a1-2)Gal(b1-4)GlcNAc(b1-3)]Gal(b1-4)[GlcNAc(b1-3)]Glc-ol
Fuc(a1-2)Gal(b1-4)GlcNAc(b1-3)[Fuc(a1-2)Gal(b1-4)GlcNAc(b1-6)]Gal(b1-4)GlcNAc(b1-3)[Fuc(a1-2)Gal(b1-4)[Gal(b1-3)]GlcNAc(b1-6)]Gal(b1-4)GlcNAc-ol
Fuc(a1-2)Gal(b1-4)[Fuc(a1-3)][GlcNAc(b1-6)]GlcNAc(b1-3)[Fuc(a1-2)Gal(b1-4)[Fuc(a1-3)]GlcNAc(b1-6)]Gal(b1-4)Glc-ol
Gal(b1-4)GlcNAc(b1-3)[Gal(b1-4)GlcNAc(b1-6)]Gal(b1-4)GlcNAc(b1-3)[Neu5Gc(a2-6)Gal(b1-4)GlcNAc(b1-6)]Gal(b1-4)Glc-ol
Fuc(a1-2)[GlcNAc(b1-4)]Gal(b1-4)[Fuc(a1-3)]GlcNAc(b1-3)Gal(b1-4)[Fuc(a1-3)]GlcNAc(b1-3)Glc-ol
Neu5Ac(a2-6)Gal(b1-4)GlcNAc(b1-3)[Fuc(a1-2)Gal6S(b1-4)[Fuc(a1-3)]GlcNAc(b1-6)]Gal(b1-4)Glc-ol
Gal(b1-4)Gal(b1-4)Gal(b1-6)[Neu5Gc(a2-8)Neu5Ac(a2-3)]Gal(b1-4)Glc-ol
Neu5Ac(a2-3)Gal(b1-4)GlcNAc(b1-3)[Neu5Ac(a2-3)Gal(b1-4)GlcNAc(b1-6)]Gal(b1-4)GlcNAc(b1-6)[Fuc(a1-2)Gal(b1-4)GlcNAc(b1-3)]Gal(b1-4)GlcNAc(b1-6)[Fuc(a1-2)Gal(b1-4)GlcNAc(b1-3)]Gal(b1-4)[Fuc(a1-3)]GlcNAc(b1-6)[Fuc(a1-2)Gal(b1-4)GlcNAc(b1-3)]Gal(b1-4)GlcNAc(b1-6)[Fuc(a1-2)Gal(b1-4)GlcNAc(b1-3)]Gal(b1-4)Glc-ol
GlcNAc(b1-3)Gal(b1-4)GlcNAc(b1-3)[GlcNAc6S(b1-3)Gal(b1-4)GlcNAc(b1-6)][Gal(b1-4)]Gal(b1-4)Glc-ol
Neu5Ac(a2-3/6)[Neu5Gc(a2-3)]Gal(b1-4)GlcNAc(b1-3/6)[Gal(b1-4)GlcNAc(b1-3/6)]Gal(b1-4)Glc-ol
Neu5Ac(a2-3)GlcNAc(b1-6)[Gal(b1-4)]Glc-ol
Neu5Ac(a2-6)Gal(b1-4)GlcNAc(b1-3)Gal(b1-4)[Fuc(a1-3)]GlcNAc(b1-3)[Fuc(a1-2)]Gal(b1-4)Glc-ol
Neu5Ac(a2-3)[Gal(b1-6)]Gal(b1-3)[Fuc(a1-4)]GlcNAc(b1-3)Gal(b1-4)[Fuc(a1-3)]GlcNAc-ol
Fuc(a1-2)Gal(b1-3)[Fuc(a1-4)]GlcNAc(b1-3)[Gal(b1-4)]Gal(b1-4)[Fuc(a1-3)]GlcNAcOS(b1-3)Gal(b1-4)Glc-ol
Neu5Ac(a2-3)Gal(b1-4)GlcNAc(b1-3)[Neu5Ac(a2-3)Gal(b1-4)GlcNAc6S(b1-6)][Gal(b1-4)]Gal(b1-4)Glc-ol
Fuc(a1-2)[GlcNAc(b1-3)]Gal(b1-4)GlcNAc6S(b1-3)Gal(b1-4)GlcNAc(b1-3)Gal(b1-4)Glc-ol
Neu5Ac(a2-3)Gal(b1-4)GlcNAc(b1-3)[Neu5Ac(a2-3)Gal(b1-4)GlcNAc(b1-6)]Gal(b1-4)GlcNAc(b1-6)[Neu5Ac(a2-3)Gal(b1-4)GlcNAc6S(b1-3)]Gal(b1-4)GlcNAc(b1-6)[Fuc(a1-2)Gal(b1-4)GlcNAc(b1-3)]Gal(b1-4)GlcNAc(b1-6)[Fuc(a1-2)Gal(b1-4)GlcNAc(b1-3)]Gal(b1-4)Glc-ol
Gal(b1-3)[Fuc(a1-4)]GlcNAc(b1-3)[Fuc(a1-3)[Gal(b1-4)]GlcNAc(b1-6)]Gal(b1-4)GlcNAc(b1-6)[Fuc(a1-2)Gal6S(b1-3)[Fuc(a1-4)]GlcNAc(b1-3)]Gal(b1-4)Glc-ol
Neu5Ac(a2-3)Gal(b1-4)GlcNAc(b1-3)Gal(b1-6)[Neu5Ac(a2-3)]Gal(b1-4)GlcNAc-ol
Gal(b1-3)GlcNAc(b1-3)[Fuc(a1-3)[Gal(b1-4)]GlcNAc(b1-6)]Gal(b1-4)[Gal(b1-6)]Glc-ol
GlcNAc(b1-4)Gal(b1-3)GlcNAc(b1-3)Gal(b1-4)[Fuc(a1-3)]GlcNAc(b1-3)[Gal(b1-3)GlcNAc(b1-3)Gal(b1-4)[Fuc(a1-3)]GlcNAc(b1-6)]Gal(b1-4)Glc-ol
Fuc(a1-2)Gal(b1-4)GlcNAc(b1-3)[Fuc(a1-2)Gal(b1-4)GlcNAc(b1-6)]Gal(b1-4)GlcNAc(b1-3)[Fuc(a1-2)[Fuc(a1-3)]Gal(b1-4)GlcNAc(b1-6)]Gal(b1-4)GlcNAc-ol
Neu5Ac(a2-3)Gal(b1-4)GlcNAc(b1-3)[Fuc(a1-3)[Gal(b1-4)]GlcNAc(b1-6)][Gal(b1-3/4)]Gal(b1-4)Glc-ol
Fuc(a1-2)Gal(b1-4)[Neu5Ac(a2-3)]GlcNAc(b1-3)[Gal(b1-4)GlcNAc(b1-6)]Gal(b1-4)GlcNAc(b1-6)[Gal(b1-3)GlcNAc(b1-3)]Gal(b1-4)Glc-ol
Fuc(a1-3)[Gal(b1-4)]GlcNAc(b1-3)Gal(b1-4)GlcNAc(b1-6)[Fuc(a1-2)Gal(b1-3)[Fuc(a1-4)]GlcNAc(b1-3)]Gal(b1-4)GlcNAc(b1-6)[Fuc(a1-2)Gal(b1-3)[GalNAc(b1-4)]GlcNAc(b1-3)]Gal(b1-4)Glc-ol
Neu5Ac(a2-6)Gal(b1-4)GlcNAc(b1-6)[Gal(b1-4)GlcNAc(b1-3)]Gal(b1-4)GlcNAc(b1-6)[GlcNAc(b1-2)Gal(b1-3)GlcNAc(b1-3)]Gal(b1-4)Glc-ol
Fuc(a1-4)GlcNAc(b1-6)[Neu5Ac(a2-3)]Gal(b1-4)GlcNAc-ol
Neu5Ac(a2-6)Gal(b1-4)GlcNAc(b1-3)Gal(b1-4)[Neu5Gc(a2-3)]GlcNAc(b1-3)Gal(b1-4)Glc-ol
Fuc(a1-2)Gal(b1-3)[Fuc(a1-4)]GlcNAc(b1-3)Gal(b1-4)[Fuc(a1-3)]GlcNAc(b1-6)[Fuc(a1-2)Gal(b1-3)[Fuc(a1-4)]GlcNAc(b1-3)][GlcNAc(b1-4)]Gal(b1-4)Glc-ol
Fuc(a1-2)Gal(b1-6)Gal(b1-3/4)Gal(b1-4)GlcNAc(b1-6)[Fuc(a1-2)Gal(b1-3)GlcNAc(b1-3)]Gal(b1-6)Gal(b1-4)[Fuc(a1-3)]Glc-ol
Neu5Ac(a2-6)Gal(b1-3)GlcNAc(b1-3)Gal(b1-4)[GalNAc(a1-3)]Glc-ol
Gal3S(b1-4)Glc3P-ol
GlcNAc(b1-6)Gal(b1-3)[Fuc(a1-4)]GlcNAc(b1-6)[Gal(b1-3)[Fuc(a1-4)]GlcNAc(b1-3)]Gal(b1-4)GlcNAc(b1-3)[Fuc(a1-3)[Gal(b1-4)]GlcNAc(b1-6)]Gal(b1-4)Glc-ol
Fuc(a1-3)Gal(b1-4)GlcNAc(b1-6)[Gal(b1-3)GlcNAc(b1-3)]Gal(b1-4)[Fuc(a1-3)]GlcNAc(b1-6)[Neu5Ac(a2-3)Gal(b1-3)[Neu5Ac(a2-6)]GlcNAc(b1-3)]Gal(b1-4)[Fuc(a1-3)]Glc-ol
Gal(b1-4)GlcNAc(b1-3)[Gal(b1-4)GlcNAc(b1-6)]Gal(b1-4)GlcNAc(b1-3)[GlcNAc(b1-6)]Gal(b1-4)Glc-ol
Fuc(a1-3)[Gal(b1-4)]GlcNAc6S(b1-3)Gal(b1-4)[Fuc(a1-3)]GlcNAc(b1-3)Gal(b1-4)[Fuc(a1-3)]Glc-ol
GlcNAc(b1-3)Gal(b1-4)[Fuc(a1-3)]GlcNAc(b1-6)[Gal(b1-3)GlcNAc(b1-3)]Gal(b1-4)Glc-ol
Fuc(a1-2)[GalNAc(a1-3)]Gal(b1-3/4)Gal(b1-3/4)[Gal(b1-3/4)Gal(b1-3/4)]Gal(b1-4)Glc-ol
Gal(a1-3)Gal(b1-4)GlcNAc(b1-3)[GalNAc(b1-4)GlcNAc(b1-6)]Gal(b1-4)[Fuc(a1-3)]GlcNAc(b1-3)Gal(b1-4)Glc-ol
Gal(b1-3)[Neu5Ac(a2-6)]GlcNAc(b1-3)Gal(b1-4)[Neu5Ac(a2-3)]GlcNAc(b1-3)[Neu5Ac(a2-6)]Gal(b1-4)Glc-ol
Gal(b1-4)Gal(b1-3)GlcNAc(b1-3)[Fuc(a1-3)[Gal(b1-4)]GlcNAc(b1-6)]Gal(b1-4)Glc-ol
Gal(a1-3)Gal(b1-4)[Fuc(a1-3)]GlcNAc6S(b1-4)Gal(b1-4)[Fuc(a1-3)]GlcNAc-ol
Fuc(a1-3)[Gal(b1-4)]GlcNAc(b1-3)[Fuc(a1-6)]Gal(b1-4)[Fuc(a1-3)]GlcNAc(b1-6)[Fuc(a1-2)Gal(b1-3)GlcNAc(b1-3)]Gal(b1-4)Glc-ol
Fuc(a1-3)[Gal(b1-4)]GlcNAc(b1-3)Gal(b1-4)GlcNAc(b1-6)[Gal(b1-3)[Fuc(a1-4)]GlcNAc(b1-3)]Gal(b1-4)[Gal(b1-3)]GlcNAc(b1-6)[Gal(b1-3)[Fuc(a1-4)]GlcNAc(b1-3)]Gal(b1-4)Glc-ol
Neu5Ac(a2-6)Gal(b1-4)GlcNAc(b1-6)[Gal(b1-3)]Gal(b1-4)[Gal(b1-6)]Glc-ol
Neu5Ac(a2-3)[GlcNAc(b1-6)]Gal(b1-4)GlcNAc(b1-6)[Gal(b1-3)Gal(b1-3)]Gal(b1-4)Glc-ol
Neu5Gc(a2-3)Gal(b1-4)[Neu5Ac(a2-3)]GlcNAc-ol
Gal(b1-3)Gal(b1-3)GlcNAc(b1-3)Gal(b1-4)[Fuc(a1-3)]GlcNAc(b1-3)Gal(b1-4)Glc-ol
GlcNAc(b1-3)Gal(b1-4)[Neu5Ac(a2-3)][Neu5Ac(a2-6)]Glc-ol
GalNAc(?1-3/4/6)[Gal(b1-4)]Gal(b1-4)Glc-ol
Gal(b1-3/4)Gal(b1-3)GlcNAc(b1-3)Gal(b1-4)GlcNAc(b1-3)Gal(b1-4)Glc-ol
Fuc(a1-2)Gal(b1-3)[Fuc(a1-4)]GlcNAc(b1-3)[Neu5Ac(a2-6)Gal(b1-4)[Fuc(a1-3)]GlcNAc(b1-6)]Gal(b1-4)Glc-ol
Fuc(a1-3)[Gal(b1-4)]GlcNAc(b1-3)Gal(b1-4)[Gal(b1-3)]GlcNAc(b1-6)[Gal(b1-3)[Fuc(a1-4)]GlcNAc(b1-3)]Gal(b1-4)GlcNAc(b1-6)[Gal(b1-3)GlcNAc(b1-3)Gal(b1-3)GlcNAc(b1-3)]Gal(b1-4)Glc-ol
Gal(b1-3/4)[GlcNAc(b1-6)]GlcNAc(b1-3)Gal(b1-3/4)[Fuc(a1-3/4)]GlcNAc(b1-3)Gal(b1-4)Glc-ol
Neu5Ac(a2-3)Gal(b1-4)[Fuc(a1-3)]GlcNAc(b1-6)[Gal(b1-3)GlcNAc(b1-3)]Gal(b1-4)GlcNAc(b1-6)[Neu5Ac(a2-3)Gal(b1-3)[Neu5Ac(a2-6)]GlcNAc(b1-3)]Gal(b1-4)Glc-ol
Gal(b1-3)[Gal(b1-4)]GalNAc(a1-3)Gal(b1-4)Glc-ol
Fuc(a1-2)Gal(b1-3)[Fuc(a1-4)]GlcNAc(b1-3)Gal(b1-4)[Fuc(a1-3)]GlcNAc(b1-3)[GlcNAc(b1-2)]Gal(b1-4)[Fuc(a1-3)]GlcNAc(b1-3)Gal(b1-4)Glc-ol
Gal(a1-3)Glc(b1-6)Gal(b1-3)[Neu5Ac(a2-6)Gal(b1-4)]GlcNAc(b1-6)Gal(b1-4)[Gal(a1-3)]Glc-ol
Fuc(a1-2)Gal(b1-3)[GlcNAc(b1-4)]GlcNAc(b1-3)Gal(b1-4)Glc-ol
Fuc(a1-2)[Gal(a1-4)]Gal(b1-4)GlcNAc(b1-3)[Fuc(a1-2)Gal(b1-4)GlcNAc(b1-6)]Gal(b1-4)GlcNAc(b1-3)[Neu5Ac(a2-3)Gal(b1-4)GlcNAc(b1-6)]Gal(b1-4)Glc-ol
Fuc(a1-2)Gal(b1-6)Gal(b1-3/4)Gal(b1-4)GlcNAc(b1-6)[Fuc(a1-2)[Neu5Ac(a2-3)]Gal(b1-3)GlcNAc(b1-3)]Gal(b1-6)Gal(b1-4)Glc-ol
Neu5Ac(a2-3)[GalNAc(b1-4)]Gal(b1-4)[GlcNAc(b1-6)]GlcNAc(b1-6)[GalOS(b1-3)]Gal(b1-4)GlcNAc-ol
Neu5Ac(a2-3/6)Gal(b1-3)[Neu5Ac(a2-6)]GlcNAc(b1-6)[Gal(b1-4)GlcNAc(b1-3)]Gal(b1-4)Glc-ol
Neu5Ac(a2-6)Gal(b1-4)GlcNAc(b1-3)[Fuc(a1-2)[Gal(a1-3)]Gal(b1-4)[Fuc(a1-3)]GlcNAc(b1-6)]Gal(b1-4)[Gal(b1-3)]Glc-ol
Fuc(a1-3)[Gal(b1-4)]GlcNAc(b1-3)Gal(b1-4)GlcNAc(b1-6)[Fuc(a1-2)Gal(b1-3)[Fuc(a1-4)]GlcNAc(b1-3)]Gal(b1-4)GlcNAc(b1-6)[Gal(b1-3)GlcNAc(b1-3)Gal(b1-3)GlcNAc(b1-3)]Gal(b1-4)Glc-ol
Neu5Ac(a2-3)Gal(b1-4)[Fuc(a1-3)]GlcNAc(b1-3)[Neu5Ac(a2-6)Gal(b1-4)GlcNAc(b1-6)][Gal(b1-4)]Gal(b1-4)Glc-ol
Neu5Ac(a2-6)GalNAc(b1-4)[Neu5Ac(a2-3)]GlcNAc(b1-3)[Gal(b1-4)GlcNAc(b1-6)]Gal(b1-4)Glc-ol
Fuc(a1-2)Gal(b1-3)GlcNAc(b1-3)Gal(b1-4)[Gal(b1-6)]Glc-ol
Neu5Ac(a2-3)Gal(b1-3)[Gal6S(b1-4)GlcNAc(b1-6)]Gal(b1-4)Glc-ol
GalNAc(a1-3)Gal(b1-3)GlcNAc(b1-3)Gal(b1-4)GlcNAc(b1-3)Gal(b1-4)Glc-ol
Fuc(a1-3)Gal(b1-4)[Fuc(a1-3)]GlcNAc(b1-3)Gal(b1-4)GlcNAc(b1-3)Gal(b1-4)[GlcNAc(b1-3)]Glc-ol
Fuc(a1-2)[GalNAc(a1-3)]Gal(b1-3/4)Gal(b1-3/4)[Gal(b1-3/4)][GalNAc(a1-3)]Gal(b1-4)Glc-ol
Gal(b1-3)[Fuc(a1-4)]GlcNAc(b1-3)Gal(b1-4)[Fuc(a1-3)]GlcNAc(b1-6)[Neu5Ac(a2-6)Gal(b1-4)[Neu5Ac(a2-6)]GlcNAc(b1-3)]Gal(b1-4)Glc-ol
Neu5Ac(a2-3)Gal(b1-4)GlcNAc(b1-3)[Neu5Ac(a2-3/6)Gal(b1-4)GlcNAc(b1-6)]Gal(b1-4)GlcNAc(b1-6)[Gal(b1-4)GlcNAc(b1-3)]Gal(b1-4)Glc-ol
Neu5Ac(a2-3)Gal(b1-4)GlcNAc(b1-6)[Fuc(a1-3)[GalNAc(b1-4)]GlcNAc(b1-3)]Gal(b1-4)Glc-ol
Neu5Ac(a2-3/6)Gal(b1-3)[Fuc(a1-4)]GlcNAc(b1-3)[Gal(b1-3)[Fuc(a1-4)]GlcNAc(b1-6)]Gal(b1-4)GlcNAc(b1-3)[Fuc(a1-3)[Gal(b1-4)]GlcNAc(b1-6)]Gal(b1-4)Glc-ol
Neu5Ac(a2-6)Gal(b1-4)[Fuc(a1-3)]Glc-ol
Fuc(a1-2)[GalNAc(a1-3)]Gal(b1-4)GlcNAc(b1-3)[Fuc(a1-2)]Gal(b1-4)Glc-ol
Gal(a1-3)Gal(b1-4)GlcNAc(b1-3)[GalNAc(b1-4)GlcNAc(b1-6)][GalNAc(b1-4)]Gal(b1-4)GlcNAc(b1-3)Gal(b1-4)Glc-ol
GalNAc(a1-3)[Neu5Ac(a2-6)]Gal(b1-4)GlcNAc-ol
Fuc(a1-2)[GalNAc(b1-4)]Gal(a1-3)Gal(b1-4)Glc-ol
Fuc(a1-2)[Gal(a1-3)]Gal(b1-4)GlcNAc(b1-3)[Neu5Ac(a2-3/6)]Gal(b1-4)Glc-ol
Neu5Ac(a2-3)[Gal(b1-4)]Gal(b1-3)[Neu5Ac(a2-6)]GlcNAc(b1-3)[Fuc(a1-2)Gal(b1-4)GlcNAc(b1-6)]Gal(b1-4)Glc-ol
Fuc(a1-2)Gal(b1-4)GlcNAc(b1-3)Gal(b1-4)[Fuc(a1-3)]GlcNAc(b1-6)[Neu5Ac(a2-3)[GalNAc(b1-4)]Gal(b1-3)[Fuc(a1-4)]GlcNAc(b1-3)]Gal(b1-4)Glc-ol
Gal(a1-3)Glc(b1-6)Gal(b1-3)[Gal(b1-4)]GlcNAc(b1-6)Gal(b1-4)[Neu5Ac(a2-6)Gal(a1-3)]Glc-ol
Fuc(a1-3/4)[Gal(b1-3)]GlcNAc(b1-3)[Fuc(a1-3)[Gal(b1-4)]GlcNAc(b1-6)]Gal(b1-4)Glc-ol
Neu5Ac(a2-3)Gal(b1-3)[Neu5Ac(a2-6)]GlcNAc(b1-3)[GlcNAc(b1-4)Gal(b1-3)[Neu5Ac(a2-6)]GlcNAc(b1-6)]Gal(b1-4)Glc-ol
Fuc(a1-2)Gal(a1-3)Gal(b1-4)GlcNAc(b1-6)[Gal(b1-4)GlcNAc(b1-3)]Gal(b1-4)GlcNAc(b1-6)[Gal(b1-4)GlcNAc(b1-3)]Gal(b1-4)Glc-ol
Fuc(a1-2)Gal3S(b1-3)[Neu5Ac(a2-6)]GlcNAc(b1-3)Gal(b1-4)[Fuc(a1-3)]Glc-ol
GalNAc(a1-3)Gal(b1-4)GlcNAc(b1-6)[Neu5Ac(a2-3)[GalNAc(b1-4)]Gal(b1-3)]GlcNAc(b1-3)Gal(b1-4)Glc-ol
Neu5Ac(a2-3)Gal(b1-4)GlcNAc(b1-3)[Neu5Ac(a2-3)Gal(b1-4)GlcNAc(b1-6)]Gal(b1-4)GlcNAc(b1-6)[Fuc(a1-2)Gal(b1-4)GlcNAc(b1-3)]Gal(b1-4)GlcNAc(b1-6)[Fuc(a1-2)Gal(b1-4)[GlcNAc(b1-6)]GlcNAc(b1-3)]Gal(b1-4)GlcNAc(b1-6)[Fuc(a1-2)Gal(b1-4)GlcNAc(b1-3)]Gal(b1-4)Glc-ol
Neu5Ac(a2-3)Gal(b1-4)GlcNAc(b1-3)[Gal(b1-4)GlcNAc(b1-6)]Gal(b1-4)Glc-ol
Gal(b1-4)GlcNAc(b1-3)[Fuc(a1-3)[Gal(b1-4)]GlcNAc(b1-6)]Gal(b1-4)[Neu5Ac(a2-3/6)]GlcNAc(b1-6)[Fuc(a1-2)Gal(b1-3)GlcNAc(b1-3)]Gal(b1-4)Glc-ol
Gal(b1-4)GlcNAc(b1-3)[Gal(b1-4)[Gal(b1-6)]GlcNAc(b1-6)]Gal(b1-4)GlcNAc(b1-6)[Gal(b1-4)GlcNAc(b1-3)]Gal(b1-4)Glc-ol
Neu5Ac(a2-3)Gal(b1-4)GlcNAc(b1-3)[Neu5Ac(a2-3)Gal(b1-4)GlcNAc(b1-6)]Gal(b1-4)GlcNAc(b1-6)[Neu5Ac(a2-3/6)[Neu5Ac(a2-3)]Gal(b1-4)GlcNAc(b1-3)]Gal(b1-4)GlcNAc(b1-6)[Fuc(a1-2)Gal(b1-4)GlcNAc(b1-3)]Gal(b1-4)GlcNAc(b1-6)[Fuc(a1-2)Gal(b1-4)GlcNAc(b1-3)]Gal(b1-4)GlcNAc(b1-6)[Fuc(a1-2)Gal(b1-4)GlcNAc(b1-3)]Gal(b1-4)Glc-ol
Fuc(a1-3)Gal(b1-4)GlcNAc(b1-6)[Fuc(a1-3)[Gal(b1-4)]GlcNAc(b1-3)]Gal(b1-4)Glc-ol
Neu5Ac(a2-3)Gal(b1-3/4)GlcNAc(b1-3)Gal(b1-3/4)[Fuc(a1-3/4)]GlcNAc(b1-3)Gal(b1-4)Glc-ol
Gal(b1-3)[Fuc(a1-4)][Neu5Ac(a2-6)]GlcNAc(b1-3)Gal(b1-4)[Fuc(a1-3)]GlcNAc(b1-3)Gal(b1-4)Glc-ol
Gal(b1-4)GlcNAc(b1-3)Gal(b1-6)[Neu5Ac(a2-3)]Gal(b1-4)[Gal(b1-3)]GlcNAc-ol
Fuc(a1-2)Gal(b1-3)GlcNAc(b1-3)[Gal(b1-3)Gal(b1-4)[Fuc(a1-3)]GlcNAc(b1-6)]Gal(b1-4)Glc-ol
Fuc(a1-2)[Neu5Gc(a2-3)]Gal(b1-4)GlcNAc-ol
Fuc(a1-2)Gal(b1-4)[Fuc(a1-3)]GlcNAc(b1-3)[Neu5Ac(a2-6)]Gal(b1-4)[Fuc(a1-3)]GlcNAc(b1-4)[Fuc(a1-3)]Glc-ol
Gal(b1-3)GlcNAc(b1-3)Gal(b1-4)[Fuc(a1-3)]GlcNAc(b1-3)[Gal(b1-3)[GlcNAc(b1-6)]GlcNAc(b1-3)Gal(b1-4)[Fuc(a1-3)]GlcNAc(b1-6)]Gal(b1-4)Glc-ol
Fuc(a1-2)Gal(b1-4)[GlcNAc(b1-6)]GlcNAc(b1-3)[Gal(b1-4)GlcNAc6S(b1-6)]Gal(b1-4)GlcNAc6S(b1-3)Gal(b1-4)Glc-ol
Neu5Ac(a2-3)[GalNAc(b1-4)]Gal(b1-4)GlcNAc(b1-3)[Neu5Ac(a2-3)Gal(b1-4)[Gal(b1-6)]GlcNAc(b1-6)]Gal(b1-4)Glc-ol
Neu5Gc(a2-3/6)Gal(b1-3/4)[GlcNAc(b1-3/6)]Gal(?1-3/4/6)Gal(b1-3/4)Gal(b1-4)Glc-ol
Gal(b1-3)[Neu5Ac(a2-6)]Gal(b1-3/4)GlcNAc(b1-3)[Neu5Ac(a2-3)Gal(b1-3/4)GlcNAc(b1-6)]Gal(b1-4)Glc-ol
Fuc(a1-2)[Neu5Ac(a2-3/6)]Gal(b1-4)GlcNAc(b1-3/6)Gal(b1-3/4)[GlcNAc(b1-3/6)]Gal(b1-4)Glc-ol
Neu5Ac(a2-3)Gal(b1-4)GlcNAc(b1-3)[Neu5Ac(a2-3)Gal(b1-4)GlcNAc(b1-6)]Gal(b1-4)[Fuc(a1-3)]GlcNAc-ol
Gal(b1-3)[Fuc(a1-4)]GlcNAc(b1-3)[Fuc(a1-3)[Gal(b1-4)][Neu5Ac(a2-6)]GlcNAc(b1-6)]Gal(b1-4)GlcNAc(b1-3)Gal(b1-4)Glc-ol
GlcNAc(b1-3)Gal(b1-4)[Neu5Gc(a2-8)Neu5Ac(a2-6)]Glc-ol
Fuc(a1-2)[Gal(b1-4)]Gal(b1-4)[Neu5Ac(a2-3)]Glc-ol
GlcA(b1-3)[Gal(b1-4)]GlcNAc(b1-3)Gal(b1-4)[Fuc(a1-3)]Glc-ol
Gal(?1-3/4/6)Gal(?1-3/4/6)[Neu5Gc(a2-3)]Gal(?1-3/4/6)Gal(b1-4)Glc-ol
Neu5Ac(a2-3)[GalNAc(b1-4)]Gal(b1-4)GlcNAc(b1-6)[GalOS(b1-3)]Gal(b1-4)[Fuc(a1-3)]GlcNAc-ol
Fuc(a1-2)Gal(b1-4)GlcNAc(b1-3)Gal(b1-4)GlcNAc(b1-3)[Fuc(a1-2)Gal(b1-4)GlcNAc6S(b1-6)]Gal(b1-4)[GlcNAc(b1-3)]Glc-ol
Fuc(a1-2)Gal(b1-3)[Fuc(a1-4)]GlcNAc(b1-3)Gal(b1-4)[Fuc(a1-3)]GlcNAc(b1-3)Gal(b1-4)[Fuc(a1-3)]GlcNAc(b1-3)Gal6S(b1-4)Glc-ol
Fuc(a1-2)Gal(b1-4)[Fuc(a1-3)]GlcNAc(b1-3)[Fuc(a1-2)Gal(b1-4)[Fuc(a1-3)]GlcNAc(b1-6)][Gal(a1-4)]Gal(b1-4)Glc-ol
Gal(b1-3/4)Gal(b1-3/4)GlcNAc(b1-3/6)Gal(b1-4)GlcNAc-ol
Gal(a1-3)Gal(b1-3)[Fuc(a1-4)]GlcNAc(a1-3)[Fuc(a1-2)Gal(b1-4)[Fuc(a1-3)]GlcNAc(b1-6)]Gal(b1-4)Glc-ol
Neu4Ac5Ac(a2-6)Gal(b1-4)[Fuc(a1-3)]GlcNAc(b1-3)[Fuc(a1-2)Gal(b1-4)[Fuc(a1-3)]GlcNAc(b1-6)]Gal(b1-4)Glc-ol
Gal(b1-4)GlcNAc(b1-3)[Gal(b1-4)GlcNAc(b1-6)][Gal(b1-3/4)]Gal(b1-4)Glc-ol
Neu5Ac(a2-6)Gal(b1-4)GlcNAc(b1-3)[GlcNAc(b1-3)[Neu5Ac(a2-6)]Gal(b1-4)GlcNAc(b1-6)]Gal(b1-4)Glc-ol
GlcNAc(b1-4)[Neu5Ac(a2-6)]Gal(b1-4)GlcNAc(b1-3)[Gal(b1-4)GlcNAc(b1-6)]Gal(b1-4)Glc-ol
Neu5Ac(a2-6)Gal(b1-4)GlcNAc(b1-6)[Gal(a1-3)Gal(b1-3)]Gal(b1-4)Glc-ol
Neu5Ac(a2-6)Gal(b1-4)[Neu5Ac(a2-3/6)]GlcNAc(b1-3)[Neu5Ac(a2-6)Gal(b1-4)GlcNAc(b1-6)]Gal(b1-4)Glc-ol
Fuc(a1-2)Gal(b1-3)GlcNAc(b1-3)[Gal(b1-4)GlcNAc(b1-6)]Gal(b1-4)[Fuc(a1-3)]GlcNAc(b1-6)[Fuc(a1-2)[GlcNAc(b1-6)]Gal(b1-3)GlcNAc(b1-3)]Gal(b1-4)Glc-ol
Fuc(a1-2)[GlcA(b1-4)]Gal(b1-3)Gal(b1-4)Glc-ol
Fuc(a1-2)Gal(b1-4)GlcNAc(b1-3)[Neu5Ac(a2-3)Gal(b1-4)[Neu5Ac(a2-3/6)]GlcNAc(b1-6)]Gal(b1-4)GlcNAc(b1-6)[Fuc(a1-2)Gal(b1-4)GlcNAc(b1-3)]Gal(b1-4)GlcNAc(b1-6)[Fuc(a1-2)Gal(b1-4)GlcNAc(b1-3)]Gal(b1-4)GlcNAc(b1-6)[Fuc(a1-2)Gal(b1-4)GlcNAc(b1-3)]Gal(b1-4)Glc-ol
Gal(a1-3)Gal(b1-4)GlcNAc(b1-3)[Gal(a1-4)]Gal(b1-4)GlcNAc(b1-3)[Gal(a1-3)Gal(b1-4)GlcNAc(b1-6)]Gal(b1-4)Glc-ol
Gal(b1-3)GlcNAc(b1-3)Gal(b1-4)[Fuc(a1-3)]GlcNAc(b1-3)Gal(b1-4)Glc-ol
Fuc(a1-2)Gal(b1-4)GlcNAc(b1-3)[Fuc(a1-2)[GlcNAc(b1-6)]Gal(b1-4)GlcNAc(b1-6)]Gal(b1-4)GlcNAc(b1-3)[Fuc(a1-2)Gal(b1-4)GlcNAc(b1-6)]Gal(b1-4)GlcNAc-ol
Neu5Ac(a2-8)Neu5Ac(a2-6)Gal(b1-4)GlcNAc(b1-3)[Gal(b1-3)[Fuc(a1-4)]GlcNAc(b1-3)Gal(b1-4)[Fuc(a1-3)]GlcNAc(b1-6)]Gal(b1-4)Glc-ol
Neu5Ac(a2-3)[GalNAc(b1-4)]Gal(b1-4)GlcNAc(b1-3)[Neu5Ac(a2-3)Gal(b1-4)GlcNAc(b1-6)]Gal(b1-4)[Neu5Ac(a2-3)]Glc-ol
Gal(b1-6)Gal(?1-3/4/6)Gal(b1-4)[Neu5Ac(a2-3)]GlcNAc(b1-6)[Fuc(a1-2)Gal(b1-3)[Fuc(a1-4)]GlcNAc(b1-3)]Gal(b1-6)Gal(b1-4)Glc-ol
Neu5Gc(a2-3)Gal6S(b1-4)GlcNAc(b1-3)[Gal(a1-3)Gal(b1-4)GlcNAc(b1-6)]Gal(b1-4)Glc-ol
Fuc(a1-3)Gal(b1-4)GlcNAc(b1-6)[Gal(b1-4)GlcNAc(b1-3)]Gal(b1-4)Glc-ol
Gal(b1-4)GlcNAc(b1-3)Gal(b1-4)GlcNAc(b1-3)Gal(b1-4)[Gal(a1-3)]GlcNAc(b1-3)Gal(b1-4)GlcNAc(b1-3)Gal(b1-4)Glc-ol
Gal(b1-3)[Neu5Ac(a2-6)]GlcNAc(b1-3)[GlcNAc(b1-6)]Gal(b1-4)GlcNAc(b1-3)[Neu5Ac(a2-6)]Gal(b1-4)Glc-ol
Fuc(a1-2)Gal(b1-4)GlcNAc6S(b1-3)Gal(b1-4)[GlcNAc(b1-6)]GlcNAc-ol
Gal(a1-3)Gal(b1-4)GlcNAc(b1-3/6)[Neu5Ac(a2-3/6)Gal(b1-4)GlcNAc(b1-3/6)]Gal(b1-4)Glc-ol
Neu5Ac(a2-6)Gal(b1-4)GlcNAc(b1-3)[Neu5Ac(a2-3)Gal(b1-4)[Fuc(a1-3)]GlcNAc(b1-6)][GlcNAc(b1-4)]Gal(b1-4)Glc-ol
Neu5Ac(a2-3)Gal(b1-4)GlcNAc(b1-3)[Fuc(a1-2)[Neu5Ac(a2-3)]Gal(b1-4)[Neu5Ac(a2-6)]GlcNAc(b1-6)]Gal(b1-4)Glc-ol
Gal(?1-3/4/6)Gal(?1-3/4/6)Gal(?1-3/4/6)[Neu5Gc(a2-3)]Gal(?1-3/4/6)Gal(?1-3/4/6)Gal(?1-3/4/6)Gal(b1-3/4)Gal(b1-4)Glc-ol
Neu5Ac(a2-6)Gal(b1-4)[Fuc(a1-3)]GlcNAc(b1-3)Gal(b1-4)GlcNAc(b1-3)Gal(b1-4)[Gal(a1-3)]Glc-ol
Fuc(a1-2)Gal(b1-3)[Fuc(a1-4)]GlcNAc(b1-3)Gal(b1-4)GlcNAc(b1-3)[Fuc(a1-6)]Gal(b1-4)[Fuc(a1-3)]Glc-ol
Gal(b1-3)[Gal(b1-4)]GlcNAc(b1-3)[Gal(b1-4)GlcNAc(b1-6)]Gal(b1-4)GlcNAc(b1-3)[GalNAc(b1-4)GlcNAc(b1-6)]Gal(b1-4)Glc-ol
Neu5Ac(a2-3)Gal(b1-4)[Fuc(a1-3)]GlcNAc(b1-3)[Gal(b1-4)]Gal(b1-4)[Fuc(a1-3)]GlcNAc-ol
Fuc(a1-2)Gal(b1-4)GlcNAc(b1-3)Gal(b1-4)[Neu5Ac(a2-3)]GlcNAc(b1-3)Gal(b1-4)GlcNAc6S(b1-3)Gal(b1-4)Glc-ol
Fuc(a1-2)[Neu5Ac(a2-3)]Gal(b1-3)[Neu5Ac(a2-6)]GlcNAc(b1-3)[Neu5Ac(a2-6)Gal(b1-4)GlcNAc(b1-6)]Gal(b1-4)Glc-ol
Fuc(a1-2)Gal(b1-4)GlcNAc(b1-3)[Gal(a1-3)Gal(b1-4)GlcNAc(b1-6)]Gal(b1-4)GlcNAc(b1-3)[Fuc(a1-2)[Neu5Ac(a2-6)]Gal(b1-4)GlcNAc(b1-6)]Gal(b1-4)Glc-ol
Fuc(a1-2)Gal(b1-4)[Fuc(a1-3)]GlcNAc(b1-3)[Gal(b1-4)GlcNAc(b1-6)]Gal(b1-4)GlcNAc(b1-3)Gal(b1-4)[Gal(a1-3)]Glc-ol
Fuc(a1-2)Gal(b1-4)GlcNAc(b1-3)[Gal(b1-4)GlcNAc(b1-6)]Gal(b1-4)GlcNAc(b1-6)[Gal(b1-3)[GlcNAc(b1-4)]GlcNAc(b1-3)]Gal(b1-4)Glc-ol
GalNAc(b1-4)Gal(b1-3)[Fuc(a1-4)]GlcNAc(b1-3)Gal(b1-4)Glc-ol
Neu5Ac(a2-6)Gal(b1-4)GlcNAc(b1-3)Gal(b1-4)[GlcNAc(b1-6)]Glc-ol
GlcNAc(b1-6)Gal(b1-3)GlcNAc(b1-3)[Gal(b1-4)GlcNAc(b1-6)]Gal(b1-4)[Fuc(a1-3)]GlcNAc(b1-6)[Neu5Ac(a2-3)Gal(b1-3)[Neu5Ac(a2-6)]GlcNAc(b1-3)]Gal(b1-4)[Fuc(a1-3)]Glc-ol
Fuc(a1-2)Gal(b1-4)GlcNAc(b1-3)[Fuc(a1-2)[Gal(b1-4)]Gal(b1-4)GlcNAc(b1-6)]Gal(b1-4)GlcNAc(b1-3)[Fuc(a1-2)Gal(b1-4)GlcNAc(b1-6)]Gal(b1-4)Glc-ol
Fuc(a1-2)Gal(b1-4)[Fuc(a1-3)]GlcNAc(b1-3)[Fuc(a1-2)Gal(b1-4)[Fuc(a1-3)]GlcNAc(b1-6)]Gal(b1-4)[Gal(b1-3)]GlcNAc-ol
Gal(a1-4)Gal(a1-3)Gal(b1-4)GlcNAc(b1-3)Gal(b1-4)GlcNAc(b1-6)[GlcNAc(b1-3)]Gal(b1-4)Glc-ol
Neu5Ac(a2-6)Gal(b1-4)GlcNAc(b1-3)[GlcNAc(b1-6)]Gal(b1-4)[Fuc(a1-3)]Glc6S-ol
Gal(b1-3/4)GlcNAc6S(b1-3)Gal(b1-4)GlcNAc(b1-3)Gal6S(b1-4)Glc-ol
Neu5Ac(a2-3)Gal(b1-4)GlcNAc(b1-3)[Fuc(a1-3)[Gal(b1-4)]GlcNAc(b1-6)][Fuc(a1-2)]Gal(b1-4)Glc-ol
Gal(b1-6)Gal(b1-3)GlcNAc(b1-3)Gal(b1-4)Glc-ol
Neu5Gc(a2-3)Gal(a1-3)Gal(b1-4)GlcNAc(b1-3)[Neu5Ac(a2-3)Gal(b1-4)GlcNAc(b1-6)]Gal(b1-4)Glc-ol
Fuc(a1-2)[GlcNAc(b1-6)]Gal(b1-4)GlcNAc(b1-3)Gal(b1-4)GlcNAc(b1-3)Gal(b1-4)GlcNAc6S(b1-3)Gal(b1-4)Glc-ol
Fuc(a1-3)[Gal(b1-4)]GlcNAc(b1-3)Gal(b1-4)[Fuc(a1-3)][Neu5Ac(a2-3/6)]GlcNAc(b1-3)Gal(b1-4)[Fuc(a1-3)]Glc-ol
Neu5Ac(a2-3)Gal(b1-4)[Gal(a1-3)]GlcNAc(b1-3)[Neu5Ac(a2-6)Gal(b1-4)GlcNAc(b1-6)]Gal(b1-4)Glc-ol
Neu5Gc(a2-3)Gal(b1-4)GlcNAc(b1-3)[Gal(a1-3)Gal(b1-4)GlcNAc(b1-6)]Gal(b1-4)[Gal(a1-3)]Glc-ol
Fuc(a1-2)Gal(b1-4)GlcNAc(b1-3)[Neu5Ac(a2-3)Gal(b1-4)GlcNAc(b1-6)]Gal(b1-4)GlcNAc(b1-6)[Fuc(a1-2)Gal(b1-4)GlcNAc6S(b1-3)]Gal(b1-4)GlcNAc(b1-6)[Fuc(a1-2)Gal(b1-4)GlcNAc(b1-3)]Gal(b1-4)GlcNAc(b1-6)[Fuc(a1-2)Gal(b1-4)GlcNAc(b1-3)]Gal(b1-4)GlcNAc(b1-6)[Fuc(a1-2)Gal(b1-4)GlcNAc(b1-3)]Gal(b1-4)Glc-ol
Gal(a1-3)Gal(b1-4)[Neu5Gc(a2-3/6)]GlcNAc(b1-3/6)[Neu5Ac(a2-3)Gal(b1-4)GlcNAc(b1-3/6)]Gal(b1-4)Glc-ol
GlcA(b1-4)[Neu5Ac(a2-6)]Gal(b1-4)GlcNAc(b1-6)[Fuc(a1-2)Gal(b1-3)]Gal(b1-4)Glc-ol
GalNAc(a1-3)Gal(a1-3)Gal(b1-4)[Fuc(a1-3)]GlcNAc(b1-6)[Gal(a1-3)Gal(b1-4)[Fuc(a1-3)]GlcNAc(b1-3)]Gal(b1-4)Glc-ol
Fuc(a1-2)[Neu5Ac(a2-6)]Gal(b1-4)GlcNAc(b1-3)[Gal(a1-3)Gal(b1-4)[Fuc(a1-3)]GlcNAc(b1-6)]Gal(b1-4)Glc-ol
Gal(b1-3)GlcNAc(b1-3)Gal(b1-3)GlcNAc(b1-3)Gal(b1-4)[GlcNAc(b1-3)]Glc-ol
Gal(b1-4)Gal(?1-3/4/6)Gal(?1-3/4/6)Gal(?1-3/4/6)Gal(?1-3/4/6)Gal(?1-3/4/6)Gal(?1-3/4/6)Gal(b1-3/4)Gal(b1-4)Glc-ol
Neu5Ac(a2-8)Neu5Gc(a2-3)[Neu5Ac(a2-6)]Gal(b1-4)Gal(b1-4)Glc-ol
Neu5Gc(a2-8)Neu5Gc(a2-3)Gal(b1-4)[Neu5Ac(a2-3/6)]Glc-ol
Fuc(a1-3)[Fuc(a1-6)]Gal(b1-4)[Fuc(a1-3)]GlcNAc(b1-3)Gal(b1-4)GlcNAc(b1-3)Gal(b1-4)Glc-ol
Neu5Ac(a2-3)[GalNAc(b1-4)]Gal6S(b1-4)GlcNAc(b1-6)[Gal(a1-3)Gal(b1-3)]Gal(b1-4)GlcNAc-ol
Neu5Ac(a2-3/6)Gal(b1-4)[Fuc(a1-3)]GlcNAc(b1-4)[Neu5Ac(a2-3/6)Gal(b1-4)GlcNAc(b1-6)]Gal(b1-4)[Gal(b1-3)]Glc-ol
Neu5Ac(a2-6)Gal(b1-4)[Gal(a1-3)]GlcNAc(b1-6)[Neu5Ac(a2-3/6)Gal(b1-3)]Gal(b1-4)Glc-ol
Neu5Ac(a2-6)Gal(b1-4)GlcNAc(b1-3)[GlcNAc(b1-2)]Gal(b1-4)[Fuc(a1-3)]Glc6S-ol
Gal(b1-4)GlcNAc(b1-3)Gal(b1-4)[Fuc(a1-3)]GlcNAc(b1-3)[Gal(b1-4)]Gal(b1-4)Glc-ol
Gal(b1-3)[Fuc(a1-4)]GlcNAc(b1-3)[Gal(b1-3)[Fuc(a1-4)]GlcNAc(b1-6)]Gal(b1-4)GlcNAc(b1-3)[Fuc(a1-2)Gal(b1-4)[Fuc(a1-3)]GlcNAc(b1-6)]Gal(b1-4)Glc-ol
Neu5Ac(a2-3/6)Gal(b1-3)GlcNAc(b1-6)[Gal(a1-3)[Neu5Ac(a2-3/6)]Gal(b1-3)]Gal(b1-4)Glc-ol
Fuc(a1-2)Gal3S(b1-3)GlcNAc(b1-3)Gal(b1-4)[Fuc(a1-3)]GlcNAc(b1-6)[Neu5Ac(a2-3)Gal(b1-3)[Fuc(a1-4)]GlcNAc(b1-3)]Gal(b1-4)Glc-ol
Neu5Ac(a2-3)[GalNAc(b1-4)]Gal(b1-3)[Fuc(a1-3)[Gal(b1-4)]GlcNAc(b1-6)]Gal(b1-4)[Fuc(a1-3)]Glc-ol
Gal(?1-3/4/6)Gal(b1-4)[Neu5Gc(a2-3)]GlcNAc(b1-6)[Gal(b1-4)GlcNAc(b1-3)]Gal(b1-4)Glc-ol
Gal(b1-3)GlcNAc(b1-4)Gal(b1-4)[Neu5Ac(a2-3)]Glc-ol
Neu5Ac(a2-3)Gal(b1-4)[Fuc(a1-3)]GlcNAc(b1-3)[GlcA(b1-3)[Neu5Ac(a2-6)]Gal(b1-4)GlcNAc(b1-6)]Gal(b1-4)Glc-ol
Gal(a1-3)Gal(b1-4)[Gal(a1-3)]GlcNAc(b1-3)[Fuc(a1-2)Gal(b1-4)GlcNAc(b1-6)]Gal(b1-4)GlcNAc(b1-3)[Fuc(a1-2)Gal(b1-4)GlcNAc(b1-6)]Gal(b1-4)Glc-ol
Neu5Ac(a2-3)Gal(b1-4)GlcNAc(b1-6)[GlcNAc(b1-3)[Gal(b1-4)]GlcNAc(b1-3)]Gal(b1-4)GlcNAc(b1-3)Gal(b1-4)Glc-ol
Gal(a1-3)Gal(b1-4)GlcNAc(b1-6)[Gal(b1-4)GlcNAc(b1-3)]Gal(b1-4)GlcNAc(b1-3)[Gal(a1-3)Gal(a1-3)Gal(b1-4)GlcNAc(b1-6)]Gal(b1-4)Glc-ol
Gal(b1-4)GlcNAc(b1-3)Gal(b1-4)[Fuc(a1-3)]GlcNAc(b1-3)Gal(b1-4)[Fuc(a1-3)]GlcNAc(b1-3)[GlcNAc(b1-4)]Gal(b1-4)Glc-ol
Neu5Ac(a2-6)Gal(b1-4)[Fuc(a1-3)]GlcNAc(b1-3)Gal(b1-4)GlcNAc(b1-6)[Fuc(a1-2)Gal(b1-3)[Fuc(a1-4)]GlcNAc(b1-3)]Gal(b1-4)GlcNAc(b1-6)[Fuc(a1-2)Gal(b1-3)GlcNAc(b1-3)]Gal(b1-4)Glc-ol
Fuc(a1-2)[GlcNAc(b1-3)]Gal(b1-4)GlcNAc6S(b1-3)Gal(b1-4)GlcNAc6S(b1-6)[Fuc(a1-2)Gal(b1-4)GlcNAc(b1-3)]Gal(b1-4)Glc-ol
Fuc(a1-2)Gal(b1-4)[Fuc(a1-3)]GlcNAc(b1-3)[Neu5Ac(a2-3)Gal(b1-4)GlcNAc(b1-6)]Gal(b1-4)GlcNAc-ol
Neu5Gc(a2-3)Gal(b1-4)GlcNAc(b1-3)[Gal(a1-3)Gal(b1-4)GlcNAc(b1-6)][Gal(b1-4)]Gal(b1-4)Glc-ol
Fuc(a1-2)Gal(b1-4)GlcNAc(b1-3)[Fuc(a1-2)Gal(b1-4)GlcNAc(b1-6)]Gal(b1-4)GlcNAc(b1-3)[Fuc(a1-2)Gal(b1-4)[Neu5Ac(a2-3)]GlcNAc(b1-6)]Gal(b1-4)GlcNAc-ol
Neu5Ac(a2-3)Gal6S(b1-4)[Fuc(a1-3)]GlcNAc(b1-6)[Gal(b1-3)[Fuc(a1-4)]GlcNAc(b1-3)]Gal(b1-4)Glc-ol
Gal(b1-3)GlcNAc(b1-6)Gal(b1-4)[Fuc(a1-3)][Neu5Ac(a2-6)]Glc-ol
Gal(b1-4)GlcNAc(b1-3)Gal(b1-4)[Fuc(a1-3)]GlcNAc(b1-6)[Fuc(a1-2)Gal(b1-3)GlcNAc(b1-3)]Gal(b1-4)GlcNAc(b1-6)[Fuc(a1-2)Gal(b1-3)GlcNAc(b1-3)Gal(b1-3)GlcNAc(b1-3)]Gal(b1-4)[Gal(b1-6)]Glc-ol
Neu5Gc(a2-3/6)[Gal(b1-4)]Gal(b1-4)GlcNAc(b1-6)[Gal(b1-3/4)GlcNAc(b1-3)]Gal(b1-4)Glc-ol
Neu4Ac5Ac(a2-3)Gal(b1-4)[Fuc(a1-3)]GlcNAc(b1-3)[Fuc(a1-2)[Neu4Ac5Ac(a2-3)]Gal(b1-4)GlcNAc(b1-6)]Gal(b1-4)Glc-ol
HexNAc(?1-3/4/6)GlcA(b1-4)[Gal(b1-6)]Gal(b1-4)[GlcNAc(b1-6)]Glc-ol
Neu5Ac(a2-3)Gal(b1-4)[Gal(b1-6)]GlcNAc-ol
Gal3S(b1-6)Gal(?1-3/4/6)Gal(b1-4)GlcNAc(b1-6)[Fuc(a1-2)Gal(b1-3)[Fuc(a1-4)]GlcNAc(b1-3)]Gal(b1-6)Gal(b1-4)Glc-ol
Neu5Ac(a2-3)Gal(b1-4)GlcNAc(b1-3)[Neu5Ac(a2-3)Gal(b1-4)GlcNAc(b1-6)]Gal(b1-4)GlcNAc(b1-6)[Fuc(a1-2)Gal(b1-4)GlcNAc(b1-3)]Gal(b1-4)GlcNAc(b1-6)[Fuc(a1-2)Gal(b1-4)[GlcNAc(b1-6)]GlcNAc(b1-3)]Gal(b1-4)GlcNAc(b1-6)[Fuc(a1-2)Gal(b1-4)GlcNAc(b1-3)]Gal(b1-4)GlcNAc(b1-6)[Fuc(a1-2)Gal(b1-4)GlcNAc(b1-3)]Gal(b1-4)Glc-ol
Gal(b1-4)Gal(a1-3)GlcNAc(b1-6)Gal(b1-4)[GalNAc(a1-3)]Glc-ol
Neu5Ac(a2-3)Gal(b1-4)GlcNAc(b1-3)[Neu5Ac(a2-3)Gal(b1-4)GlcNAc(b1-6)][Gal(b1-4)]Gal(b1-4)GlcNAc(b1-6)[Neu5Ac(a2-3)Gal(b1-4)GlcNAc(b1-3)]Gal(b1-4)Glc-ol
Neu5Ac(a2-8)Neu5Gc(a2-3/6)Gal(b1-4)[Fuc(a1-3)]Glc-ol
HexNAc(?1-3/6)Gal(?1-3/4/6)Gal(?1-3/4/6)Gal(?1-3/4/6)Gal(b1-4)[Gal(b1-6)]Glc-ol
Neu5Ac(a2-8)Neu5Ac(a2-6)[Gal(b1-3)]Gal(b1-4)Glc-ol
Gal(b1-3/4)GlcNAc(b1-3)[Neu5Ac(a2-6)]Gal(b1-4)Glc-ol
Gal(b1-3)GlcNAc(b1-3)[GlcNAc(b1-3)[Gal(b1-4)]GlcNAc(b1-6)]Gal(b1-4)[Fuc(a1-3)]GlcNAc(b1-6)[Fuc(a1-2)Gal(b1-3)[Fuc(a1-4)]GlcNAc(b1-3)]Gal(b1-4)Glc-ol
Glc(b1-6)Gal(b1-4)[Fuc(a1-3)]Glc-ol
Gal(b1-4)GlcNAc(b1-3)[Gal(b1-4)GlcNAc(b1-6)]Gal(b1-4)GlcNAc(b1-3)[Neu5Ac(a2-3/6)Gal(b1-4)GlcNAc(b1-6)]Gal(b1-4)Glc-ol
Gal(b1-4)GlcNAc(b1-3)Gal(b1-4)GlcNAc(b1-3)Gal(b1-4)GlcNAc(b1-3)Gal(b1-4)GlcNAc(b1-3)[Neu5Ac(a2-6)]Gal(b1-4)Glc-ol
Fuc(a1-3)[Gal(b1-4)]GlcNAc(b1-3)Gal(b1-4)[Fuc(a1-3)]GlcNAc6S(b1-3)Gal(b1-4)[Fuc(a1-3)]Glc-ol
Fuc(a1-2)Gal(b1-4)[Fuc(a1-3)]GlcNAc(b1-3)[Fuc(a1-2)[Gal(b1-3)]Gal(b1-4)[Fuc(a1-3)]GlcNAc(b1-6)]Gal(b1-4)Glc-ol
Gal3S(b1-3)Gal(b1-3)Gal(b1-3)Gal(b1-3)Gal(b1-4)[GlcNAc(b1-6)]Glc-ol
Fuc(a1-2)Gal(b1-3)GlcNAc(b1-3)[Gal(b1-4)GlcNAc(b1-6)]Gal(b1-4)[Fuc(a1-3)]GlcNAc(b1-6)[Fuc(a1-2)Gal(b1-3)GlcNAc(b1-3)]Gal(b1-4)[Gal(b1-3)]Glc-ol
Neu5Ac(a2-3)[Neu5Ac(a2-6)]Gal(b1-4)GlcNAc(b1-3)Gal(b1-4)GlcNAc(b1-3)Gal(b1-4)Glc-ol
GlcNAc(b1-6)Gal(b1-4)[Fuc(a1-3)]GlcNAc(b1-6)[Fuc(a1-3)[Gal(b1-4)]GlcNAc(b1-3)]Gal(b1-4)Glc-ol
Neu5Ac(a2-3)[Gal(b1-6)]Gal(b1-4)GlcNAc(b1-2)Gal(b1-4)GlcNAc(b1-3)Gal(b1-4)GlcNAc-ol
Fuc(a1-3)[Gal(b1-4)]GlcNAc(b1-3)Gal(b1-4)GlcNAc(b1-6)[Fuc(a1-6)Gal(b1-3)[Fuc(a1-4)]GlcNAc(b1-3)]Gal(b1-4)GlcNAc(b1-6)[Gal(b1-3)GlcNAc(b1-3)Gal(b1-3)GlcNAc(b1-3)]Gal(b1-4)Glc-ol
Gal(b1-3)GalNAc(a1-3)[Fuc(a1-2)]Gal(b1-3)[Fuc(a1-4)]GlcNAc(b1-3)Gal(b1-4)Glc-ol
Gal(b1-4)GalNAc(b1-4)[Neu5Ac(a2-3)]Gal(b1-4)GlcNAc(b1-6)[Neu5Ac(a2-3)Gal(b1-4)GlcNAc(b1-3)]Gal(b1-4)Glc-ol
Neu5Ac(a2-3)Gal(b1-3)[GalNAc(b1-4)][Neu5Ac(a2-6)]GlcNAc(b1-3)[Fuc(a1-3)Gal(b1-4)GlcNAc(b1-6)]Gal(b1-4)Glc-ol
Gal(b1-3)[Neu5Ac(a2-6)]Gal(b1-4)GlcNAc(b1-3)[GlcA(b1-3)[Gal(b1-4)]GlcNAc(b1-6)]Gal(b1-4)Glc-ol
Neu5Ac(a2-3)Gal(b1-4)[Fuc(a1-3)]GlcNAc(b1-3)[GlcNAc(b1-6)]Gal(b1-4)Glc-ol
Neu5Ac(a2-3)Gal6S(b1-3)GlcNAc(b1-6)[Gal(b1-4)GlcNAc(b1-3)]Gal(b1-4)GlcNAc(b1-3)Gal(b1-4)Glc-ol
Neu5Ac(a2-3)Gal(a1-3)Gal(b1-4)GlcNAc(b1-6)[GalNAc(b1-4)GlcNAc(b1-3)]Gal(b1-4)Glc-ol
Fuc(a1-2)[GlcA(b1-3)]Gal(b1-4)[Fuc(a1-3)]GlcNAc(b1-3)[Fuc(a1-3)[Gal(b1-4)]GlcNAc(b1-6)]Gal(b1-4)Glc-ol
Neu5Ac(a2-6)Gal(b1-3/4)GlcNAc(b1-3)[Neu5Ac(a2-3)Gal(b1-3/4)GlcNAc(b1-6)][Gal(a1-4)]Gal(b1-4)Glc-ol
Neu5Ac(a2-6)Gal(b1-3)Gal(b1-4)Glc-ol
Neu5Gc(a2-3/6)Gal(b1-4)GlcNAc(b1-3)[Neu5Ac(a2-3/6)]Gal(b1-4)Glc-ol
Gal(b1-4)GlcNAc(b1-3)Gal(b1-4)GlcNAc6S(b1-3)Gal(b1-4)GlcNAc(b1-3)Gal(b1-4)GlcNAc(b1-3)Gal(b1-4)Glc-ol
Fuc(a1-2)Gal(b1-4)GlcNAc(b1-3)[Gal(b1-4)]Gal(b1-4)GlcNAc(b1-3)Gal(b1-4)Glc-ol
Fuc(a1-2)[GlcNAc(b1-6)]Gal(b1-4)GlcNAc(b1-3)[Fuc(a1-3)[Gal(b1-4)]GlcNAc(b1-6)]Gal(b1-4)GlcNAc(b1-3)Gal(b1-4)Glc-ol
Neu5Ac(a2-3)Gal(b1-4)GlcNAc(b1-3)[Neu5Ac(a2-3)Gal(b1-4)GlcNAc(b1-6)]Gal(b1-4)GlcNAc(b1-6)[Neu5Ac(a2-3)Gal(b1-4)GlcNAc(b1-3)]Gal(b1-4)GlcNAc(b1-6)[Fuc(a1-2)Gal(b1-4)[Gal(a1-3)]GlcNAc(b1-3)]Gal(b1-4)Glc-ol
Neu5Ac(a2-6)Gal(b1-4)GlcNAc(b1-6)[Gal(a1-3)[Gal(b1-4)]GlcNAc(b1-3)]Gal(b1-4)[Fuc(a1-3)]Glc-ol
Gal(a1-3)[Gal(b1-4)]Gal(b1-4)Glc-ol
Neu5Gc(a2-6)Gal(b1-4)[GlcNAc(b1-6)]Glc-ol
Fuc(a1-2)Gal(b1-4)GlcNAc6S(b1-3)[Neu5Ac(a2-6)]Gal(b1-4)GlcNAc6S(b1-3)Gal(b1-4)Glc-ol
Neu5Ac(a2-3)Gal(b1-6)[Neu5Ac(a2-3)]Gal(b1-4)[GalNAc(a1-3)]Glc-ol
Neu5Gc(a2-3)[Gal(b1-4)]GlcNAc(b1-4)Gal(b1-6)[Fuc(a1-3)]GlcNAc(b1-3)Gal(b1-4)Glc-ol
Fuc(a1-2)Gal(b1-4)[Fuc(a1-3)]GlcNAc6S(b1-3)[Gal(b1-4)GlcNAc(b1-6)]Gal(b1-4)GlcNAc(b1-3)Gal(b1-4)Glc-ol
Gal(b1-3)[Fuc(a1-4)]GlcNAc(b1-3)Gal(b1-4)[Fuc(a1-3)]GlcNAc(b1-6)[Neu5Ac(a2-3)Gal(b1-4)[Gal(b1-6)]GlcNAc(b1-3)]Gal(b1-4)Glc-ol
Fuc(a1-2)Gal(b1-3)GlcNAc(b1-3)[Gal(b1-6)]Gal(b1-4)[Fuc(a1-3)]GlcNAc(b1-6)[Neu5Ac(a2-3)Gal(b1-3)[Fuc(a1-4)]GlcNAc(b1-3)]Gal(b1-4)Glc-ol
Fuc(a1-2)[Gal(b1-4)]Gal(b1-3)[Fuc(a1-4)]GlcNAc(b1-3)Gal(b1-4)Glc-ol
Fuc(a1-2)Gal(b1-3)Gal(b1-4)[Neu5Ac(a2-6)]Glc-ol
Gal(b1-3)[Neu5Ac(a2-6)]Gal(b1-4)[Fuc(a1-3)]GlcNAc(b1-3)[Gal(b1-4)GlcNAc(b1-6)]Gal(b1-4)Glc-ol
Neu5Ac(a2-3)Gal(b1-3)[Neu5Ac(a2-6)]GlcNAc(b1-3)[Gal(b1-3)[Neu5Ac(a2-6)]GlcNAc(b1-6)]Gal(b1-4)[Gal(b1-3)]Glc-ol
Neu5Gc(a2-3/6)Gal(b1-4)[Fuc(a1-3)]GlcNAc(b1-6)[Gal(b1-3)]Gal(b1-4)Glc-ol
Fuc(a1-2)Gal(b1-4)GlcNAc(b1-3)[GlcNAc(a1-3)Gal(b1-4)[Fuc(a1-3)]GlcNAc(b1-6)]Gal(b1-4)GlcNAc(b1-3)Gal(b1-4)Glc-ol
Fuc(a1-2)Gal(b1-4)[Fuc(a1-3)]GlcNAc(b1-3)[GalNAc(b1-4)Gal(b1-4)[Fuc(a1-3)]GlcNAc(b1-6)]Gal(b1-4)Glc-ol
Fuc(a1-2)[Gal(b1-3/4)]Gal(b1-4)[Fuc(a1-3)]GlcNAc(b1-3)[Fuc(a1-3)[Gal(b1-4)]GlcNAc(b1-6)]Gal(b1-4)Glc-ol
Neu5Ac(a2-3)Gal(a1-3)[Fuc(a1-2)]Gal(b1-4)[Fuc(a1-3)]Glc-ol
Fuc(a1-2)Gal(b1-3)GlcNAc(b1-3)[Fuc(a1-3)[Gal(b1-4)]GlcNAc(b1-6)][Gal(b1-4)]Gal(b1-4)Glc-ol
Neu5Ac(a2-3)[GlcNAc(b1-6)]GlcNAc(b1-6)[Gal(b1-4)]Glc-ol
Fuc(a1-3)[Gal(b1-4)]GlcNAc(b1-3)[GlcNAc(b1-2)]Gal(b1-4)[Fuc(a1-3)]GlcNAc(b1-6)[Fuc(a1-2)Gal(b1-3)GlcNAc(b1-3)]Gal(b1-4)Glc-ol
Fuc(a1-3)[Gal(b1-4)]GlcNAc(b1-3)Gal(b1-4)GlcNAc(b1-6)[Gal(b1-3)[Fuc(a1-4)]GlcNAc(b1-3)]Gal(b1-4)[GlcNAc(b1-3)]GlcNAc(b1-6)[Gal(b1-3)[Fuc(a1-4)]GlcNAc(b1-3)]Gal(b1-4)Glc-ol
Fuc(a1-2)Gal(b1-4)[Fuc(a1-3)]GlcNAc(b1-3)[Neu4Ac5Ac(a2-3)Gal(b1-4)[Fuc(a1-3)][GlcNAc(b1-6)]GlcNAc(b1-6)]Gal(b1-4)Glc-ol
Fuc(a1-3)[Gal(b1-4)]GlcNAc(b1-3)Gal(b1-4)[Fuc(a1-3)]GlcNAc(b1-6)[Gal(b1-3)GlcNAc(b1-3)]Gal(b1-4)GlcNAc(b1-6)[Fuc(a1-2)[Gal(b1-3/4)]Gal(b1-3)[Fuc(a1-4)]GlcNAc(b1-3)Gal(b1-3)GlcNAc(b1-3)]Gal(b1-4)Glc-ol
Neu5Ac(a2-6)Gal(b1-4)GlcNAc(b1-6)[GlcNAc(b1-3)[Gal(b1-4)]GlcNAc(b1-3)]Gal(b1-4)Glc-ol
Neu5Ac(a2-3)[Gal(b1-4)]Gal(b1-4)Glc6S-ol
Gal(b1-3)GlcNAc(b1-3)Gal(b1-4)[Fuc(a1-3)]GlcNAc(b1-6)[Fuc(a1-3)Gal(b1-3)[GlcNAc(b1-6)]GlcNAc(b1-3)]Gal(b1-4)Glc-ol
Neu5Gc(a2-3/6)[Gal(b1-4)]Gal(b1-3)[Neu5Ac(a2-6)]GlcNAc(b1-3/6)Gal(b1-4)Glc-ol
Neu5Ac(a2-3/6)Gal(b1-3/4)GlcNAc(b1-3)[Neu5Ac(a2-3/6)]Gal(b1-4)GlcNAc(b1-3)Gal(b1-4)Glc-ol
Neu5Ac(a2-3)Gal(b1-3)[Neu5Ac(a2-6)]GlcNAc(b1-3)[Gal(b1-3/4)]Gal(b1-4)Glc-ol
Fuc(a1-2)Gal(b1-4)[Gal(b1-3)]GlcNAc(b1-3/6)[Gal(b1-4)GlcNAc(b1-3/6)]Gal(b1-4)Glc-ol
Neu5Ac(a2-3/6)Gal(b1-4)[Fuc(a1-3)]GlcNAc(b1-3)[Gal(b1-3)[Neu5Ac(a2-3/6)]Gal(b1-4)GlcNAc(b1-6)]Gal(b1-4)Glc-ol
Fuc(a1-3)[Gal(b1-4)][Gal(b1-6)]GlcNAc(b1-3)Gal(b1-4)[Fuc(a1-3)]GlcNAc(b1-6)[Fuc(a1-3)[Gal(b1-4)]GlcNAc(b1-3)]Gal(b1-4)Glc-ol
Gal(b1-4)Gal(b1-4)GlcNAc(b1-3)[Gal(b1-4)GlcNAc(b1-6)]Gal(b1-4)GlcNAc(b1-3)[GalNAc(b1-4)GlcNAc(b1-6)]Gal(b1-4)Glc-ol
Neu5Ac(a2-3)[GalNAc(b1-4)][Neu5Gc(a2-6)]Gal(b1-4)GlcNAc(b1-6)[Neu5Ac(a2-3)[GalNAc(b1-4)]Gal(b1-3)]Gal(b1-4)Glc-ol
Fuc(a1-2)Gal(b1-3)GlcNAc(b1-3)[Fuc(a1-3)[Gal(b1-4)]GlcNAc(b1-6)]Gal(b1-4)GlcNAc(b1-6)[Fuc(a1-2)Gal(b1-3)[Neu5Ac(a2-3/6)][Fuc(a1-4)]GlcNAc(b1-3)]Gal(b1-4)Glc-ol
Fuc(a1-2)[Gal(a1-3)]Gal(b1-3/4)Gal(b1-3/4)Gal(b1-4)Glc-ol
GlcNAc(b1-6)Gal(b1-3/4)GlcNAc(b1-3)Gal(b1-3/4)[Fuc(a1-3/4)]GlcNAc(b1-3)Gal(b1-4)Glc-ol
Fuc(a1-2)Gal(b1-3)GlcNAc(b1-3)Gal(b1-4)[Fuc(a1-3)]GlcNAc(b1-6)[Neu5Ac(a2-3)Gal(b1-3)[Neu5Ac(a2-6)]GlcNAc(b1-3)][GlcNAc(b1-2)]Gal(b1-4)[Fuc(a1-3)]Glc-ol
GlcNAc(b1-3)Gal(b1-4)GlcNAc6S(b1-3)[GalNAc(b1-4)]Gal(b1-4)GlcNAc(b1-3)Gal(b1-4)Glc-ol
Neu5Gc(a2-6)Gal(a1-3)[Neu5Ac(a2-6)]Gal(b1-4)Glc-ol
Gal(b1-3)GalNAc(a1-3/4/6)[Neu5Ac(a2-3/6)]Gal(b1-4)[Fuc(a1-3)]Glc-ol
Neu5Ac(a2-6)Gal(b1-4)GlcNAc(b1-3)Gal(b1-4)[Fuc(a1-3)]Glc-ol
GalNAc(b1-4)Gal(a1-3)Gal(b1-4)GlcNAc(b1-3)[Neu5Ac(a2-3)Gal(b1-4)GlcNAc(b1-6)]Gal(b1-4)Glc-ol
Gal(b1-3)[Neu5Gc(a2-3/6)]Gal(b1-4)GlcNAc(b1-3)Gal(b1-4)Glc-ol
Gal(a1-3)[Neu5Ac(a2-6)]Gal(b1-4)GlcNAc(b1-6)[Fuc(a1-2)Gal(b1-3)]Gal(b1-4)Glc-ol
Fuc(a1-2)Gal(b1-4)GlcNAc(b1-3)[Neu5Ac(a2-3)Gal(b1-4)GlcNAc(b1-6)]Gal(b1-4)GlcNAc(b1-6)[Fuc(a1-2)[GlcNAc(b1-6)]Gal(b1-4)GlcNAc(b1-3)]Gal(b1-4)GlcNAc(b1-6)[Fuc(a1-2)Gal(b1-4)GlcNAc(b1-3)]Gal(b1-4)GlcNAc(b1-6)[Fuc(a1-2)Gal(b1-4)GlcNAc(b1-3)]Gal(b1-4)GlcNAc(b1-6)[Fuc(a1-2)Gal(b1-4)GlcNAc(b1-3)]Gal(b1-4)Glc-ol
Fuc(a1-2)Gal(b1-4)[GlcNAc(b1-3)]GlcNAc(b1-3)[Neu5Ac(a2-3)Gal(b1-4)[Fuc(a1-3)]GlcNAc(b1-6)]Gal(b1-4)GlcNAc(b1-3)[Fuc(a1-2)Gal(b1-4)GlcNAc(b1-6)]Gal(b1-4)Glc-ol
Gal(b1-3)Gal(b1-4)GlcNAc(b1-3)Gal(b1-4)[Fuc(a1-3)]GlcNAc(b1-3)Gal(b1-4)Glc-ol
Gal(b1-3/4)GlcNAc(b1-3)[Gal(b1-3/4)GlcNAc6S(b1-6)][Gal(b1-4)]Gal(b1-4)Glc-ol
Fuc(a1-2)Gal(b1-3)[Fuc(a1-4)]GlcNAc(b1-3)[Fuc(a1-3)[Neu5Ac(a2-3/6)][Gal(b1-4)]GlcNAc(b1-6)]Gal(b1-4)GlcNAc(b1-6)[Fuc(a1-2)Gal(b1-3)GlcNAc(b1-3)]Gal(b1-4)Glc-ol
Fuc(a1-2)Gal(b1-4)GlcNAc(b1-3)[Neu5Ac(a2-3)Gal(b1-4)GlcNAc(b1-6)]Gal(b1-4)GlcNAc(b1-6)[Fuc(a1-2)Gal(b1-4)GlcNAc(b1-3)]Gal(b1-4)GlcNAc(b1-6)[Fuc(a1-2)Gal(b1-4)GlcNAc(b1-3)]Gal(b1-4)[Neu5Ac(a2-3)]GlcNAc(b1-6)[Fuc(a1-2)Gal(b1-4)GlcNAc(b1-3)]Gal(b1-4)GlcNAc(b1-6)[Fuc(a1-2)Gal(b1-4)GlcNAc(b1-3)]Gal(b1-4)Glc-ol
Gal(b1-3)[Fuc(a1-4)]GlcNAc(b1-3)[Gal(b1-4)GlcNAc(b1-6)]Gal(b1-4)[Fuc(a1-3)]GlcNAc(b1-6)[Gal(b1-3)[Fuc(a1-4)]GlcNAc(b1-3)]Gal(b1-4)[GlcNAc(b1-3)]Glc-ol
Fuc(a1-2)Gal(b1-3)[Fuc(a1-4)]GlcNAc(b1-3)[Fuc(a1-3)[Gal(b1-4)]GlcNAc(b1-6)][GalNAc(b1-4)]Gal(b1-4)GlcNAc(b1-6)[Fuc(a1-2)Gal(b1-3)GlcNAc(b1-3)]Gal(b1-4)Glc-ol
Fuc(a1-2)Gal(b1-4)GlcNAc(b1-3)[Gal(a1-3)Gal(b1-4)[Fuc(a1-3)]GlcNAc(b1-6)]Gal(b1-4)GlcNAc(b1-3)Gal(b1-4)Glc-ol
Gal(b1-3)[Neu5Ac(a2-6)]GlcNAc(b1-3)[GlcNAc(b1-6)]Gal(b1-4)Glc-ol
GlcNAc(b1-3)Gal(b1-3)[Fuc(a1-4)]GlcNAc(b1-3)Gal(b1-4)[Fuc(a1-3)]Glc-ol
Gal(b1-3)GalNAc(?1-3/4/6)Gal(b1-4)Glc-ol
Fuc(a1-2)[Neu5Ac(a2-3)]Gal(b1-3)[Fuc(a1-4)]GlcNAc(b1-3)[Fuc(a1-3)[Gal(b1-4)]GlcNAc(b1-6)]Gal(b1-4)GlcNAc(b1-6)[Fuc(a1-2)Gal(b1-3)GlcNAc(b1-3)]Gal(b1-4)Glc-ol
Fuc(a1-2)Gal(b1-3)GlcNAc(b1-3)[Gal(b1-4)GlcNAc(b1-6)]Gal(b1-4)[Fuc(a1-3)]GlcNAc(b1-6)[Fuc(a1-2)Gal(b1-3)GlcNAc(b1-3)]Gal(b1-4)[GlcNAc(b1-3)]Glc-ol
Neu5Ac(a2-6)Gal(b1-4)GlcNAc(b1-3)Gal(b1-4)[Fuc(a1-3)][GlcNAc(b1-6)]GlcNAc(b1-6)[Fuc(a1-2)Gal(b1-3)[Fuc(a1-4)]GlcNAc(b1-3)]Gal(b1-4)Glc-ol
Gal(b1-4)GlcNAc(b1-3)Gal(b1-4)GlcNAc(b1-3)Gal(b1-4)[Neu5Ac(a2-6)]Glc-ol
Neu5Ac(a2-3)Gal(b1-3)[Neu5Ac(a2-6)]GlcNAc(b1-3)[Neu5Ac(a2-6)Gal(b1-4)[GlcNAc(b1-6)]GlcNAc(b1-6)]Gal(b1-4)Glc-ol
Neu5Gc(a2-8)Neu5Ac(a2-3)Gal(b1-4)[Fuc(a1-3)][GlcNAc(b1-6)]Glc-ol
Fuc(a1-3)[Gal(b1-4)]GlcNAc(b1-3)Gal(b1-4)[Fuc(a1-3)]GlcNAc(b1-6)[Gal(b1-3)GlcNAc(b1-3)]Gal(b1-4)[Neu5Ac(a2-3)]GlcNAc(b1-6)[Fuc(a1-2)Gal(b1-3)[Fuc(a1-4)]GlcNAc(b1-3)Gal(b1-3)GlcNAc(b1-3)]Gal(b1-4)Glc-ol
Gal(b1-4)Gal(b1-4)GlcNAc(b1-3)[GlcNAc(b1-3)Gal(b1-4)[Fuc(a1-3)]GlcNAc(b1-6)]Gal(b1-4)Glc-ol
Gal(b1-3)GlcNAc(b1-3)Gal(b1-4)[Fuc(a1-3)]GlcNAc(b1-6)[Fuc(a1-3)Gal(b1-3)GlcNAc(b1-3)][Gal(b1-3/4)]Gal(b1-4)Glc-ol
Fuc(a1-2)[GalNAc(a1-3)]Gal(b1-3/4)Gal(b1-3/4)[Neu5Ac(a2-3/6)Gal(b1-3/4)]Gal(b1-4)Glc-ol
Neu5Gc(a2-3/6)Gal(b1-3/4)[Fuc(a1-3/4)]GlcNAc(b1-6)[Fuc(a1-3/4)[Gal(b1-3/4)]GlcNAc(b1-3)]Gal(b1-4)Glc-ol
Neu5Ac(a2-3)[Gal(a1-4)]Gal(b1-4)GlcNAc(b1-6)[Neu5Ac(a2-3)[GalNAc(b1-4)]GlcNAc(b1-3)]Gal(b1-4)Glc-ol
Neu5Ac(a2-6)Gal(b1-4)GlcNAc(b1-6)[Fuc(a1-2)[Gal(b1-6)]Gal(b1-3)]Gal(b1-4)Glc-ol
Neu5Ac(a2-6)Gal(b1-3)[Neu5Ac(a2-3/6)]GlcNAc(b1-3)Gal(b1-4)[Fuc(a1-3)]GlcNAc(b1-6)[Fuc(a1-2)Gal(b1-3)[Fuc(a1-4)]GlcNAc(b1-3)]Gal(b1-4)Glc-ol
Fuc(a1-2)[Neu5Ac(a2-3)]Gal(b1-3)GlcNAc(b1-3)Gal(b1-4)GlcNAc(b1-6)[Fuc(a1-3)[Gal(b1-4)]GlcNAc(b1-3)]Gal(b1-4)Glc-ol
Fuc(a1-2)[Gal(a1-3)]Gal(b1-4)GlcNAc(b1-3)[GlcNAc(b1-6)]Gal(b1-3)GlcNAc-ol
Neu5Ac(a2-3)Gal(b1-4)GlcNAc(b1-3)[Neu5Ac(a2-3/6)[Neu5Ac(a2-3)]Gal(b1-4)GlcNAc(b1-6)]Gal(b1-4)GlcNAc(b1-6)[Neu5Ac(a2-3)Gal(b1-4)GlcNAc(b1-3)]Gal(b1-4)GlcNAc(b1-6)[Fuc(a1-2)Gal(b1-4)GlcNAc(b1-3)]Gal(b1-4)GlcNAc(b1-6)[Fuc(a1-2)Gal(b1-4)GlcNAc(b1-3)]Gal(b1-4)GlcNAc(b1-6)[Fuc(a1-2)Gal(b1-4)GlcNAc(b1-3)]Gal(b1-4)Glc-ol
Neu4Ac5Ac(a2-6)Gal(b1-4)GlcNAc(b1-3)[Fuc(a1-2)Gal(b1-4)[Fuc(a1-3)]GlcNAc(b1-6)]Gal(b1-4)[GlcNAc(b1-6)]Glc-ol
Neu5Gc(a2-8)Neu5Ac(a2-3)[Neu5Gc(a2-3/6)]Gal(b1-4)[Fuc(a1-3)]Glc-ol
GalNAc(b1-4)Gal(?1-3/4/6)Gal(b1-4)GlcNAc(b1-6)[Gal(b1-4)GlcNAc(b1-3)]Gal(b1-4)Glc-ol
GalNAc(b1-3)[Neu5Ac(a2-6)]Gal(b1-4)GlcNAc6P-ol
Gal(b1-4)GlcNAc6S(b1-3)[Fuc(a1-3)[Gal(b1-4)]GlcNAc(b1-6)]Gal(b1-4)GlcNAc(b1-6)[Fuc(a1-2)Gal(b1-3)GlcNAc(b1-3)]Gal(b1-4)Glc-ol
Fuc(a1-3)[Gal(b1-4)]GlcNAc(b1-3)[Fuc(a1-6)]Gal(b1-4)[Fuc(a1-3)]GlcNAc(b1-6)[Gal(b1-3)]Gal(b1-4)Glc-ol
Neu5Ac(a2-3)GalNAc(a1-3)[Fuc(a1-2)]Gal(b1-3)[Fuc(a1-4)]GlcNAc(b1-3)Gal(b1-4)Glc-ol
Neu5Ac(a2-3)Gal(b1-4)GlcNAc(b1-3)[Gal(a1-3)Gal(b1-4)[Neu5Ac(a2-3/6)]GlcNAc(b1-6)]Gal(b1-4)Glc-ol
Fuc(a1-2)[Neu4Ac5Ac(a2-3)]Gal(b1-4)[Fuc(a1-3)]GlcNAc(b1-3)[Fuc(a1-2)Gal(b1-4)[Fuc(a1-3)]GlcNAc(b1-6)]Gal(b1-4)Glc-ol
Fuc(a1-2)Gal(b1-3)[Fuc(a1-4)]GlcNAc(b1-3)Gal(b1-4)[Fuc(a1-3)]GlcNAc(b1-3)[Gal(b1-6)]Gal(b1-4)[Fuc(a1-3)]GlcNAc(b1-3)Gal(b1-4)Glc-ol
Fuc(a1-2)Gal(b1-4)GlcNAc(b1-3)[Fuc(a1-2)[Gal(a1-4)]Gal(b1-4)GlcNAc(b1-6)]Gal(b1-4)GlcNAc(b1-3)[Fuc(a1-2)Gal(b1-4)GlcNAc(b1-6)]Gal(b1-4)GlcNAc-ol
Gal(b1-3)[Fuc(a1-4)]GlcNAc(b1-3)[Neu5Ac(a2-3/6)]Gal(b1-4)[Fuc(a1-3)]GlcNAc(b1-6)[Neu5Ac(a2-6)Gal(b1-4)GlcNAc(b1-3)]Gal(b1-4)Glc-ol
GlcNAc(b1-2)[Neu5Ac(a2-6)]Gal(b1-4)GlcNAc(b1-3)Gal(b1-4)GlcNAc(b1-6)[Neu5Ac(a2-3)Gal(b1-3)GlcNAc(b1-3)]Gal(b1-4)Glc-ol
Gal(b1-3)GlcNAc(b1-3)Gal(b1-4)[Fuc(a1-3)]GlcNAc(b1-3)Gal(b1-4)[GlcNAc(b1-3)]Glc-ol
Neu5Ac(a2-3/6)Gal(b1-3)[Neu5Ac(a2-3/6)]GlcNAc(b1-3)[Fuc(a1-3)[Gal(b1-6)]Gal(b1-4)GlcNAc(b1-6)]Gal(b1-4)Glc-ol
Neu5Ac(a2-6)Gal(b1-4)GlcNAc6S(b1-3)[Fuc(a1-2)]Gal(b1-4)Glc-ol
Fuc(a1-2)Gal(b1-4)[Fuc(a1-3)]GlcNAc(b1-3)Gal(a1-3)Gal(b1-4)Glc-ol
Fuc(a1-2)Gal(b1-3)GlcNAc(b1-3)[Fuc(a1-3)[Gal(b1-4)]GlcNAc(b1-6)]Gal(b1-4)GlcNAc(b1-6)[Fuc(a1-2)[Neu5Ac(a2-6)]Gal(b1-3)[Fuc(a1-4)]GlcNAc(b1-3)]Gal(b1-4)Glc-ol
Neu5Ac(a2-3)Gal(b1-4)GlcNAc(b1-3)[Neu5Ac(a2-3)Gal(b1-4)GlcNAc(b1-6)]Gal(b1-4)GlcNAc(b1-6)[Neu5Ac(a2-3)Gal(b1-4)GlcNAc(b1-3)]Gal(b1-4)GlcNAc(b1-6)[Fuc(a1-2)Gal(b1-4)GlcNAc(b1-3)]Gal(b1-4)[Neu5Ac(a2-3)]Glc-ol
Fuc(a1-2)Gal(b1-4)GlcNAc(b1-3)[Neu5Ac(a2-3)[Gal(a1-4)]Gal(b1-4)GlcNAc(b1-6)]Gal(b1-4)Glc-ol
GlcNAc(b1-3)Gal(b1-4)GlcNAc(b1-6)[Neu5Ac(a2-3)[GalNAc(b1-4)]Gal(b1-3)]GlcNAc(b1-3)Gal(b1-4)Glc-ol
Gal(b1-3)[Neu5Ac(a2-6)]Gal(b1-4)GlcNAc(b1-3)[Gal(b1-4)GlcNAc(b1-6)]Gal(b1-4)[GalNAc(a1-3)]Glc-ol
GlcNAc(b1-3)[Gal(b1-4)]GlcNAc(b1-6)[Gal(b1-3)]Gal(b1-4)Glc-ol
Gal(b1-3)[Gal(b1-4)]GlcNAc(b1-3)Gal(b1-4)[GalNAc(a1-3)]Glc-ol
Neu5Ac(a2-8)Neu5Gc(a2-3)Gal(b1-4)[GlcNAc(b1-6)]Glc-ol
Neu5Ac(a2-6)Gal(b1-4)GlcNAc(b1-3)[Fuc(a1-3)Gal(b1-4)[Fuc(a1-3)]GlcNAc(b1-6)]Gal(b1-4)Glc-ol
Gal(b1-4)GlcNAc(b1-3)[Gal(b1-3/4)]Gal(b1-4)[Fuc(a1-3)]GlcNAc(b1-3)Gal(b1-4)[Fuc(a1-3)]GlcNAc(b1-3)Gal(b1-4)Glc-ol
Gal(a1-3)[GalNAc(b1-4)]Gal(b1-4)GlcNAc(b1-3)Gal(b1-4)GlcNAc(b1-6)[Gal(a1-3)Gal(b1-4)GlcNAc(b1-3)]Gal(b1-4)Glc-ol
Neu5Gc(a2-3)Gal(b1-4)[GlcNAc(b1-3)]GlcNAc(b1-3)Gal(b1-4)GlcNAc-ol
Fuc(a1-2)[Gal(a1-3)][Fuc(a1-6)]Gal(b1-4)[Fuc(a1-3)]Glc-ol
Fuc(a1-2)[Gal(a1-4)][Neu5Ac(a2-6)]Gal(b1-4)GlcNAc-ol
Neu5Ac(a2-3)[Gal(b1-6)]Gal(b1-4)GlcNAc(b1-6)[Gal(b1-3)]Gal(b1-4)Glc-ol
Gal(b1-3)GalNAc(b1-4)GlcNAc(b1-3)[Gal(b1-4)GlcNAc(b1-6)]Gal(b1-4)GlcNAc(b1-6)[Gal(b1-4)GlcNAc(b1-3)]Gal(b1-4)Glc-ol
Gal(b1-3)Gal(b1-3)[Fuc(a1-4)]GlcNAc(b1-3)Gal(b1-4)[Fuc(a1-3)]GlcNAc(b1-6)[Neu5Ac(a2-6)Gal(b1-4)GlcNAc(b1-3)]Gal(b1-4)Glc-ol
Gal(b1-3)Gal(b1-4)GlcNAc(b1-6)[Gal3S(b1-3)]Gal(b1-4)Glc-ol
Neu5Ac(a2-6)Gal(b1-4)GlcNAc(b1-3)Gal(b1-4)[GlcNAc(b1-6)]GlcNAc(b1-6)[Neu5Ac(a2-6)Gal(b1-4)GlcNAc(b1-3)]Gal(b1-4)Glc-ol
Fuc(a1-2)[Gal(a1-3)]Gal(b1-4)GlcNAc(b1-6)[Gal(b1-4)GlcNAc(b1-3)]Gal(b1-4)GlcNAc(b1-3)[Gal(a1-3)Gal(b1-4)GlcNAc(b1-6)]Gal(b1-4)Glc-ol
Neu5Ac(a2-3)Gal(b1-4)GlcNAc(b1-3)[Neu5Ac(a2-3)Gal(b1-4)GlcNAc(b1-6)]Gal(b1-4)GlcNAc(b1-6)[Neu5Ac(a2-3)Gal(b1-4)GlcNAc(b1-3)]Gal(b1-4)GlcNAc(b1-6)[Fuc(a1-2)Gal(b1-4)GlcNAc(b1-3)]Gal(b1-4)GlcNAc(b1-6)[Fuc(a1-2)Gal(b1-4)GlcNAc(b1-3)]Gal(b1-4)GlcNAc(b1-6)[Fuc(a1-2)Gal6S(b1-4)GlcNAc(b1-3)]Gal(b1-4)Glc-ol
Fuc(a1-3)[Gal(b1-4)]GlcNAc(b1-3)Gal(b1-4)[Fuc(a1-3)]GlcNAc(b1-6)[Gal(b1-3)[Neu5Ac(a2-3/6)]GlcNAc(b1-3)]Gal(b1-4)GlcNAc(b1-6)[Fuc(a1-2)Gal(b1-3)[Fuc(a1-4)]GlcNAc(b1-3)Gal(b1-3)GlcNAc(b1-3)]Gal(b1-4)Glc-ol
Neu5Ac(a2-3)GlcNAc(b1-3)Gal(b1-3)[Gal(b1-4)GlcNAc(b1-6)]Gal(b1-4)Glc-ol
Gal(a1-3)Glc(b1-6)Gal(b1-3)[Gal(b1-4)]GlcNAc(b1-6)Gal(b1-4)[Gal(b1-4)Gal(a1-3)]Glc-ol
Gal(b1-3)Gal(b1-4)[Fuc(a1-3)]GlcNAc(b1-3)Gal(b1-4)GlcNAc(b1-6)[Gal(b1-3)[Fuc(a1-4)]GlcNAc(b1-3)]Gal(b1-4)GlcNAc(b1-6)[Gal(b1-3)GlcNAc(b1-3)Gal(b1-3)GlcNAc(b1-3)]Gal(b1-4)Glc-ol
Fuc(a1-3)[Gal(b1-4)]GlcNAc(b1-3)[Gal(b1-4)GlcNAc(b1-6)]Gal(b1-4)[Gal(b1-6)]Glc-ol
Neu5Ac(a2-3/6)Gal(b1-4)GlcNAc(b1-3)[Gal(b1-4)GlcNAc(b1-6)]Gal(b1-4)GlcNAc(b1-6)[Gal(b1-4)GlcNAc(b1-3)]Gal(b1-4)Glc-ol
Fuc(a1-3)Gal(b1-4)[Fuc(a1-3)]GlcNAc(b1-3)Gal(b1-4)[Fuc(a1-3)]GlcNAc(b1-6)[Fuc(a1-3)[Gal(b1-4)]GlcNAc(b1-3)]Gal(b1-4)Glc-ol
Neu5Ac(a2-3)Gal(b1-4)GlcNAc(b1-3)[Neu5Ac(a2-3)Gal(b1-4)GlcNAc(b1-6)]Gal(b1-4)GlcNAc(b1-6)[Neu5Ac(a2-3)Gal(b1-4)GlcNAc(b1-3)][Fuc(a1-2)]Gal(b1-4)Glc-ol
Neu5Ac(a2-6)Gal(b1-4)GlcNAc6S(b1-3)[Fuc(a1-2)Gal(b1-4)[Fuc(a1-3)]GlcNAc(b1-6)]Gal(b1-4)Glc-ol
Neu5Ac(a2-6)Gal(b1-4)GlcNAc(b1-3)[Neu5Gc(a2-3)[Gal(b1-4)]GlcNAc(b1-6)]Gal(b1-4)Glc-ol
Gal(b1-4)Gal(b1-4)GlcNAc(b1-3)[GalNAc(b1-4)Gal(b1-4)[Fuc(a1-3)]GlcNAc(b1-6)]Gal(b1-4)Glc-ol
Fuc(a1-2)Gal(b1-3/4)Gal(b1-3/4)[Neu5Gc(a2-3/6)]Gal(b1-3/4)Gal(b1-4)Glc-ol
Neu5Ac(a2-6)Gal(b1-3)[Fuc(a1-3)[Gal(b1-4)]GlcNAc(b1-6)]Gal(b1-4)Glc-ol
Gal(?1-3/4/6)Gal(?1-3/4/6)Gal(?1-3/4/6)Gal(?1-3/4/6)[Neu5Ac(a2-3)]Gal(?1-3/4/6)Gal(?1-3/4/6)Gal(b1-3/4)Gal(b1-4)Glc-ol
Fuc(a1-2)Gal(b1-4)GlcNAc(b1-3)[Fuc(a1-2)[Fuc(a1-3)]Gal(b1-4)GlcNAc(b1-6)]Gal(b1-4)GlcNAc(b1-3)[Fuc(a1-2)Gal(b1-4)GlcNAc(b1-6)]Gal(b1-4)GlcNAc-ol
Neu5Ac(a2-3)Gal(b1-4)GlcNAc(b1-3)[Gal(b1-4)GlcNAc(b1-6)]Gal(b1-4)GlcNAc(b1-6)[Gal(b1-4)[GlcNAc(b1-6)]GlcNAc(b1-3)]Gal(b1-4)Glc-ol
Fuc(a1-2)Gal(b1-4)GlcNAc(b1-6)[Fuc(a1-2)Gal(b1-4)]Gal(b1-4)[Fuc(a1-3)]Glc-ol
Neu5Ac(a2-3/6)[Neu5Ac(a2-3)][GalNAc(b1-4)]Gal(b1-4)GlcNAc(b1-6)[Neu5Ac(a2-3)[GalNAc(b1-4)]Gal(b1-3)]Gal(b1-4)Glc-ol
GalNAc(?1-3/4/6)Gal(?1-3/4/6)Gal(?1-3/4/6)Gal(?1-3/4/6)Gal(b1-3/4)[Neu5Gc(a2-6)]Gal(b1-4)Glc-ol
Fuc(a1-2)[Neu5Ac(a2-6)]Gal(b1-4)[Fuc(a1-3)]GlcNAc(b1-6)[Gal(b1-4)GlcNAc(b1-3)]Gal(b1-4)Glc-ol
Neu5Ac(a2-3)Gal(b1-4)[Neu5Ac(a2-6)]GlcNAc(b1-3)[Neu5Ac(a2-3)Gal(b1-4)GlcNAc(b1-6)]Gal(b1-4)GlcNAc(b1-6)[Neu5Ac(a2-3)Gal(b1-4)GlcNAc(b1-3)]Gal(b1-4)GlcNAc(b1-6)[Fuc(a1-2)Gal(b1-4)GlcNAc(b1-3)]Gal(b1-4)Glc-ol
Gal(b1-3/4)[Gal(b1-3)]GlcNAc(b1-3)[Fuc(a1-3)[Gal(b1-4)]GlcNAc(b1-6)]Gal(b1-4)Glc-ol
Fuc(a1-2)[Fuc(a1-6)]Gal(b1-4)[Fuc(a1-3)]GlcNAc(b1-3)Gal(b1-4)[Fuc(a1-3)]GlcNAc(b1-3/6)Glc-ol
Neu5Ac(a2-3)Gal(b1-4)GlcNAc(b1-3)[Neu5Ac(a2-3)Gal(b1-4)GlcNAc(b1-6)]Gal(b1-4)[Gal(a1-3)]GlcNAc(b1-6)[Fuc(a1-2)Gal(b1-4)GlcNAc(b1-3)]Gal(b1-4)GlcNAc(b1-6)[Fuc(a1-2)Gal(b1-4)GlcNAc(b1-3)]Gal(b1-4)GlcNAc(b1-6)[Fuc(a1-2)Gal(b1-4)GlcNAc(b1-3)]Gal(b1-4)GlcNAc(b1-6)[Fuc(a1-2)Gal(b1-4)GlcNAc(b1-3)]Gal(b1-4)Glc-ol
Neu5Ac(a2-3)GalNAc(b1-4)[Neu5Ac(a2-3)]GlcNAc(b1-3)[Neu5Ac(a2-6)]Gal(b1-4)Glc-ol
Neu5Ac(a2-3)Gal(b1-3)[Fuc(a1-4)]GlcNAc(b1-3)[Fuc(a1-2)]Gal(b1-4)[Fuc(a1-3)]GlcNAc-ol
Neu5Ac(a2-3/6)Gal(b1-4)[Fuc(a1-3)]GlcNAc(b1-4)[Neu5Ac(a2-3/6)Gal(b1-4)GlcNAc(b1-6)]Gal(b1-4)[GalNAc(a1-3)]Glc-ol
Fuc(a1-2)[Gal(a1-4)]Gal(b1-4)GlcNAc6S(b1-3)Gal(b1-4)GlcNAc-ol
Fuc(a1-2)Gal6S(b1-4)[Fuc(a1-3)]GlcNAc(b1-3)Gal(b1-4)[Fuc(a1-3)]GlcNAc(b1-3/6)Glc-ol
Neu5Ac(a2-3/6)[Neu5Ac(a2-3)]Gal(b1-4)GlcNAc6S(b1-3)Gal(b1-4)GlcNAc(b1-3)Gal(b1-4)Glc-ol
Neu5Ac(a2-3)[GalNAc(b1-4)]Gal(b1-3)[Gal(b1-4)GlcNAc(b1-6)]GlcNAc(b1-3)[GlcNAc(b1-6)]Gal(b1-4)Glc-ol
Fuc(a1-4)GlcNAc(b1-3)Gal(b1-4)[GalNAc(a1-3)]Glc-ol
Gal(b1-4)GlcNAc(b1-3)Gal(b1-4)GlcNAc(b1-3)[Neu5Ac(a2-3)[Gal(a1-4)]Gal(b1-4)GlcNAc(b1-6)]Gal(b1-4)Glc-ol
Neu5Ac(a2-6)Gal(b1-4)GlcNAc(b1-3)[Fuc(a1-2)Gal(b1-4)[Neu5Ac(a2-6)]GlcNAc(b1-6)][Fuc(a1-2)]Gal(b1-4)Glc-ol
Gal3S(b1-6)GlcNAc(b1-6)[Gal(b1-3)]Gal(b1-4)Glc-ol
Fuc(a1-3)[Gal(b1-4)]GlcNAc(b1-3)[Fuc(a1-3)[Gal(b1-4)]GlcNAc(b1-6)]Gal(b1-4)GlcNAc6S(b1-3)Gal(b1-4)Glc-ol
Fuc(a1-2)Gal(b1-3)[Fuc(a1-4)]GlcNAc(b1-3)[Neu5Ac(a2-6)]Gal(b1-4)[Fuc(a1-3)]GlcNAc(b1-6)[Fuc(a1-2)Gal(b1-3)[Fuc(a1-4)]GlcNAc(b1-3)]Gal(b1-4)Glc-ol
Gal(b1-4)GlcNAc(b1-3)[GlcNAc(b1-3/6)]Gal(b1-4)[Fuc(a1-3)]Glc-ol
Neu5Ac(a2-3)[Gal(b1-6)]Gal(b1-4)[Gal(b1-6)]Glc-ol
Fuc(a1-2)Gal(b1-4)GlcNAc(b1-3)[Fuc(a1-2)Gal(b1-4)[Gal(b1-3)]GlcNAc(b1-6)]Gal(b1-4)GlcNAc(b1-3)[Gal(a1-3)Gal(b1-4)GlcNAc(b1-6)]Gal(b1-4)Glc-ol
Gal(b1-3/4)GlcNAc6S(b1-3)Gal6S(b1-4)GlcNAc(b1-3)Gal(b1-4)Glc-ol
Neu5Ac(a2-3)Gal(b1-4)GlcNAc(b1-3)[Neu5Ac(a2-3)[GalNAc(b1-4)][GlcNAc(b1-6)]Gal(b1-4)GlcNAc(b1-6)]Gal(b1-4)Glc-ol
GlcNAc(b1-3)[Gal(b1-4)]GlcNAc(b1-6)[Gal(b1-4)]Gal(b1-4)Glc-ol
Gal(b1-3)[Fuc(a1-4)]GlcNAc(b1-3)Gal(b1-4)[Fuc(a1-3)]GlcNAc(b1-6)[Gal(b1-6)Gal(b1-4)[Fuc(a1-3)]GlcNAc(b1-3)]Gal(b1-4)Glc-ol
Fuc(a1-2)Gal(b1-4)GlcNAc(b1-3)[Neu5Ac(a2-3)Gal(b1-4)GlcNAc(b1-6)]Gal(b1-4)GlcNAc(b1-6)[Neu5Ac(a2-3)[Gal(a1-4)]Gal(b1-4)GlcNAc(b1-3)]Gal(b1-4)Glc-ol
Fuc(a1-2)Gal(b1-4)GlcNAc(b1-3)[Gal(a1-3)[GalNAc(b1-4)]Gal(b1-4)GlcNAc(b1-6)]Gal(b1-4)GlcNAc(b1-3)[Neu5Ac(a2-3)Gal(b1-4)GlcNAc(b1-6)]Gal(b1-4)Glc-ol
Fuc(a1-2)Gal(b1-4)GlcNAc(b1-3)[Neu5Ac(a2-3)Gal(b1-4)[Neu5Ac(a2-6)]GlcNAc(b1-6)]Gal(b1-4)GlcNAc-ol
Gal(b1-3)Gal(b1-4)GlcNAc(b1-6)[Gal(b1-3)]Gal(b1-4)GlcNAc(b1-6)[Gal(b1-3)]Gal(b1-3)[Gal(b1-4)GlcNAc(b1-6)]Gal(b1-4)Glc-ol
Neu5Ac(a2-3)Gal(b1-3)Gal(b1-4)[GlcNAc(b1-6)]Glc-ol
Fuc(a1-2)[GalNAc(a1-3)]Gal(b1-4)GlcNAc(b1-3)[Gal(b1-6)]Gal(b1-4)Glc-ol
Neu5Gc(a2-3/6)Gal(b1-3/4)Gal(?1-3/4/6)Gal(b1-3/4)[Gal(b1-6)]Gal(b1-4)Glc-ol
Gal(b1-6)Gal(b1-4)GlcNAc(b1-6)[Neu5Ac(a2-3)Gal(b1-3)]Gal(b1-4)Glc-ol
Neu5Ac(a2-3)Gal(b1-4)GlcNAc(b1-3)[Neu5Ac(a2-3)Gal(b1-4)GlcNAc(b1-6)]Gal(b1-4)GlcNAc(b1-6)[Neu5Ac(a2-3)Gal(b1-4)GlcNAc(b1-3)]Gal(b1-4)[Gal(b1-3)]GlcNAc(b1-6)[Fuc(a1-2)Gal(b1-4)GlcNAc(b1-3)]Gal(b1-4)Glc-ol
Glc(b1-3)Gal(b1-3)GlcNAc(b1-6)[Gal(b1-4)]Gal(b1-3)GlcNAc(b1-3)Gal(b1-4)Glc-ol
Gal(b1-4)GlcNAc(b1-3)Gal(b1-4)[Fuc(a1-3)]GlcNAc(b1-3)[Gal(b1-4)]Gal(b1-4)[Fuc(a1-3)]GlcNAc(b1-3)Gal(b1-4)Glc-ol
Fuc(a1-2)Gal(b1-4)[Fuc(a1-3)]GlcNAc(b1-3)[Fuc(a1-3)[Gal(b1-4)]GlcNAc(b1-6)][GlcNAc(b1-2)]Gal(b1-4)Glc-ol
Neu5Ac(a2-3)Gal(b1-3)[GlcNAc(b1-3)[GalNAc(b1-4)]GlcNAc(b1-6)]Gal(b1-4)Glc-ol
Neu5Ac(a2-3/6)Gal(b1-4)GlcNAc(b1-6)[GlcNAc(b1-3)Gal(b1-3)]Gal(b1-4)Glc-ol
Fuc(a1-2)Gal(b1-4)[Neu5Ac(a2-6)]GlcNAc(b1-3)[Fuc(a1-2)[Gal(b1-4)]Gal(b1-4)[Neu5Ac(a2-6)]GlcNAc(b1-6)]Gal(b1-4)Glc-ol
Neu5Ac(a2-3)Gal(b1-4)GlcNAc(b1-3)[Neu5Ac(a2-3)Gal(b1-4)GlcNAc(b1-6)]Gal(b1-4)GlcNAc(b1-6)[Neu5Ac(a2-3)Gal(b1-4)GlcNAc(b1-3)]Gal(b1-4)GlcNAc(b1-6)[Fuc(a1-2)[Fuc(a1-3)]Gal(b1-4)GlcNAc(b1-3)]Gal(b1-4)GlcNAc(b1-6)[Fuc(a1-2)Gal(b1-4)GlcNAc(b1-3)]Gal(b1-4)Glc-ol
Gal(b1-3)[Neu5Ac(a2-6)]GlcNAc(b1-3)Gal(b1-4)GlcNAc(b1-3)[Neu5Ac(a2-6)]Gal(b1-4)[GlcNAc(b1-6)]Glc-ol
Gal(b1-3)[Neu5Ac(a2-6)]Gal(b1-4)GlcNAc6P-ol
Fuc(a1-2)Gal(b1-4)GlcNAc(b1-3)[Fuc(a1-2)[Gal(b1-4)]Gal(b1-4)GlcNAc(b1-6)]Gal(b1-4)GlcNAc(b1-3)[Gal(b1-4)GlcNAc(b1-6)]Gal(b1-4)Glc-ol
Fuc(a1-2)Gal(b1-4)[Fuc(a1-3)][Neu5Ac(a2-3/6)]GlcNAc(b1-3)[Fuc(a1-3)[Gal(b1-4)]GlcNAc(b1-6)]Gal(b1-4)Glc-ol
Gal(b1-3)[Fuc(a1-4)]GlcNAc(b1-3)[Fuc(a1-3)[Gal(b1-4)]GlcNAc(b1-6)]Gal(b1-4)GlcNAc(b1-3)Gal(b1-4)[Gal(b1-6)]Glc-ol
GalNAc(a1-3)Gal(a1-4)Gal(a1-3)Gal(b1-4)Glc-ol
GalNAc(b1-4)Gal(b1-4)[Fuc(a1-3)]GlcNAc(b1-3)[Fuc(a1-3)[Gal(b1-4)]GlcNAc(b1-6)]Gal(b1-4)GlcNAc(b1-3)Gal(b1-4)Glc-ol
Gal(b1-3/4)[Neu5Ac(a2-6)]Gal(b1-4)GlcNAc(b1-6)[Gal(b1-4)GlcNAc(b1-3)]Gal(b1-4)GlcNAc(b1-6)[Gal(b1-3)GlcNAc(b1-3)]Gal(b1-4)Glc-ol
Fuc(a1-2)Gal(b1-4)[Fuc(a1-3)]GlcNAc(b1-3)[Gal(b1-6)]Glc-ol
Neu5Ac(a2-3)Gal(b1-3)[Neu5Ac(a2-6)]GlcNAc(b1-3)[GlcNAc(b1-4)[Neu5Ac(a2-6)]Gal(b1-4)GlcNAc(b1-6)]Gal(b1-4)Glc-ol
Neu5Ac(a2-6)Gal(b1-4)GlcNAc(b1-6)[Gal(b1-4)GlcNAc(b1-3)]Gal(b1-4)[Neu5Ac(a2-6)]GlcNAc(b1-6)[Gal(b1-3)GlcNAc(b1-3)]Gal(b1-4)Glc-ol
Fuc(a1-2)Gal(b1-4)GlcNAc(b1-3)[Fuc(a1-2)Gal(b1-4)GlcNAc(b1-6)]Gal(b1-4)GlcNAc(b1-3)[Fuc(a1-2)Gal(b1-4)GlcNAc(b1-6)]Gal(b1-4)GlcNAc6S(b1-3)[Fuc(a1-2)Gal(b1-4)GlcNAc(b1-6)]Gal(b1-4)GlcNAc-ol
Neu5Ac(a2-3)Gal(b1-4)GlcNAc(b1-3)[Neu5Ac(a2-3)[GalNAc(b1-4)]Gal(b1-4)GlcNAc(b1-6)]Gal(b1-4)GlcNAc-ol
Fuc(a1-2)Gal(b1-4)[Gal(a1-3)]GlcNAc(b1-3)[GalNAc(b1-4)GlcNAc(b1-6)]Gal(b1-4)Glc-ol
Fuc(a1-2)Gal(b1-3)[Fuc(a1-4)]GlcNAc(b1-3)[GalNAc(b1-4)Gal(b1-4)GlcNAc(b1-6)]Gal(b1-4)GlcNAc(b1-6)[Fuc(a1-2)Gal(b1-3)[Fuc(a1-4)]GlcNAc(b1-3)]Gal(b1-4)Glc-ol
Neu5Ac(a2-6)Gal(b1-4)GlcNAc(b1-3)[Fuc(a1-2)Gal(b1-4)[Fuc(a1-3)][Neu5Ac(a2-6)]GlcNAc(b1-6)]Gal(b1-4)Glc-ol
Gal(b1-4)GlcNAc(b1-4)[Neu5Ac(a2-3)]Gal(b1-4)Glc-ol
Neu5Gc(a2-8)Neu5Ac(a2-3)Gal(b1-3/4)GlcNAc(b1-3)Gal(b1-4)[Fuc(a1-3)][GlcNAc(b1-6)]Glc-ol
Fuc(a1-2)Gal(b1-3)[Fuc(a1-4)]GlcNAc(b1-3)[Fuc(a1-3)[Gal(b1-4)]GlcNAc(b1-6)]Gal(b1-4)GlcNAc(b1-6)[Fuc(a1-2)[GalNAc(b1-4)]Gal(b1-3)GlcNAc(b1-3)]Gal(b1-4)Glc-ol
Gal(b1-4)GlcNAc(b1-3)[GlcNAc(b1-6)]Gal(b1-4)[Fuc(a1-3)]Glc-ol
Neu5Ac(a2-3)Gal(b1-4)GlcNAc(b1-3)[Neu5Ac(a2-3)Gal(b1-4)[Gal(b1-3)]GlcNAc(b1-6)]Gal(b1-4)GlcNAc(b1-6)[Neu5Ac(a2-3)Gal(b1-4)GlcNAc(b1-3)]Gal(b1-4)GlcNAc(b1-6)[Fuc(a1-2)Gal(b1-4)GlcNAc(b1-3)]Gal(b1-4)GlcNAc(b1-6)[Fuc(a1-2)Gal(b1-4)GlcNAc(b1-3)]Gal(b1-4)GlcNAc(b1-6)[Fuc(a1-2)Gal(b1-4)GlcNAc(b1-3)]Gal(b1-4)Glc-ol
Gal(?1-3/4/6)Gal(?1-3/4/6)Gal(?1-3/4/6)[Fuc(a1-2)]Gal(?1-3/4/6)Gal(?1-3/4/6)Gal(?1-3/4/6)Gal(b1-3/4)Gal(b1-4)Glc-ol
Fuc(a1-2)[Gal(b1-4)]Gal(b1-4)GlcNAc(b1-3)[Neu5Ac(a2-3)Gal(b1-4)GlcNAc(b1-6)]Gal(b1-4)GlcNAc(b1-6)[Neu5Ac(a2-3)Gal(b1-4)GlcNAc(b1-3)]Gal(b1-4)Glc-ol
Fuc(a1-2)Gal(b1-3)[Neu5Ac(a2-6)]GlcNAc(b1-3)[GalNAc(a1-3)Gal(b1-4)GlcNAc(b1-6)]Gal(b1-4)Glc-ol
Fuc(a1-4)GlcNAc(b1-3)[Gal(b1-4)]Gal(b1-4)Glc-ol
Fuc(a1-3)[Gal(b1-4)]GlcNAc(b1-3)Gal(b1-4)GlcNAc(b1-6)[GlcNAc(b1-3)Gal(b1-3)[Fuc(a1-4)]GlcNAc(b1-3)]Gal(b1-4)GlcNAc(b1-6)[Gal(b1-3)GlcNAc(b1-3)Gal(b1-3)GlcNAc(b1-3)]Gal(b1-4)Glc-ol
Fuc(a1-6)Gal(b1-4)GlcNAc(b1-3)[Fuc(a1-3)[Gal(b1-4)]GlcNAc(b1-6)]Gal(b1-4)GlcNAc(b1-6)[Fuc(a1-2)Gal(b1-3)GlcNAc(b1-3)]Gal(b1-4)Glc-ol
Gal(b1-3)[Fuc(a1-4)]GlcNAc(b1-3)Gal(b1-4)[Fuc(a1-3)]GlcNAc(b1-3)Gal(b1-4)[Fuc(a1-3)]Glc-ol
Fuc(a1-2)Gal(b1-4)[Fuc(a1-3)][Neu5Ac(a2-6)]Glc-ol
Neu5Ac(a2-3)Gal(b1-4)GlcNAc6S(b1-3)Gal(b1-4)GlcNAc(b1-3)[Gal(a1-4)]Gal(b1-4)Glc-ol
Neu5Ac(a2-3)Gal(b1-4)[Gal(b1-6)]GlcNAc(b1-2)Gal(b1-4)GlcNAc(b1-3)Gal(b1-4)GlcNAc-ol
GlcNAc(b1-2)[Neu5Ac(a2-6)]Gal(b1-4)GlcNAc(b1-6)[Gal(b1-4)GlcNAc(b1-3)]Gal(b1-4)[Fuc(a1-3)]Glc-ol
Fuc(a1-2)[Neu5Ac(a2-3)]Gal(b1-4)GlcNAc(b1-3)[Gal(a1-3)Gal(b1-4)GlcNAc(b1-6)]Gal(b1-4)GlcNAc(b1-3)[Neu5Ac(a2-3)Gal(b1-4)GlcNAc(b1-6)]Gal(b1-4)Glc-ol
Fuc(a1-2)[Neu5Ac(a2-3/6)]Gal(b1-3)[Fuc(a1-4)]GlcNAc(b1-3)Gal(b1-4)[Fuc(a1-3)]GlcNAc(b1-6)[Fuc(a1-2)Gal(b1-3)[Fuc(a1-4)]GlcNAc(b1-3)]Gal(b1-4)Glc-ol
Gal(b1-4)GlcNAc(b1-3)Gal(b1-4)[GlcNAc(b1-6)]GlcNAc(b1-6)[GalNAc(b1-4)GlcNAc(b1-3)]Gal(b1-4)Glc-ol
Gal(a1-3)Gal(b1-4)GlcNAc(b1-3)[Fuc(a1-2)Gal(b1-4)GlcNAc(b1-6)]Gal(b1-4)GlcNAc(b1-3)[Fuc(a1-2)[Neu5Ac(a2-3)]Gal(b1-4)GlcNAc(b1-6)]Gal(b1-4)Glc-ol
Neu5Ac(a2-6)Gal(b1-4)GlcNAc(b1-3)Gal(b1-4)[Neu5Ac(a2-3/6)]GlcNAc(b1-3)Gal(b1-4)Glc-ol
Fuc(a1-2)[Gal(b1-3/4)]Gal(b1-4)[Fuc(a1-3)]GlcNAc(b1-3)[Fuc(a1-2)]Gal(b1-4)Glc-ol
Gal(b1-4)Gal(b1-4)GlcNAc(b1-3)[Gal(b1-3)Gal(b1-4)[Fuc(a1-3)]GlcNAc(b1-6)]Gal(b1-4)Glc-ol
Neu5Gc(a2-3/6)Gal(b1-3)[Neu5Gc(a2-8)Neu5Ac(a2-6)]GlcNAc(b1-3/6)Gal(b1-4)Glc-ol
GlcNAc(b1-3)[Neu5Ac(a2-3/6)]Gal(b1-4)GlcNAc(b1-3/6)Gal(b1-3/4)[GlcNAc(b1-3/6)]Gal(b1-4)Glc-ol
Neu5Ac(a2-3)Gal(b1-4)GlcNAc6S(b1-3)Gal6S(b1-4)GlcNAc(b1-3)Gal(b1-4)Glc-ol
Gal(b1-4)GlcNAc(b1-3)[Gal(b1-4)GlcNAc(b1-6)]Gal(b1-4)[Neu5Ac(a2-3)]Glc-ol
Gal(b1-4)GlcNAc(b1-3)Gal(b1-4)[Fuc(a1-3)]GlcNAc(b1-6)[GlcNAc(b1-3)GlcNAc(b1-3)]Gal(b1-4)Glc-ol
Neu5Ac(a2-6)Gal(b1-3/4)GlcNAc6S(b1-6)[Gal(b1-3/4)GlcNAc(b1-3)]Gal(b1-4)Glc-ol
Fuc(a1-2)Gal(b1-4)GlcNAc(b1-3/6)[Gal(b1-4)[GlcNAc(b1-6)]GlcNAc(b1-3/6)]Gal(b1-4)GlcNAc(b1-3)[GlcNAc(b1-6)]Gal(b1-4)Glc-ol
Neu5Ac(a2-3)Gal(b1-3)[Neu5Ac(a2-6)]GlcNAc(b1-3)[Gal(a1-3)[Neu5Ac(a2-6)]Gal(b1-4)GlcNAc(b1-6)]Gal(b1-4)Glc-ol
Fuc(a1-2)[Fuc(a1-6)]Gal(b1-3)[Fuc(a1-4)]GlcNAc(b1-3)[Fuc(a1-3)[Gal(b1-4)]GlcNAc(b1-6)]Gal(b1-4)GlcNAc(b1-6)[Fuc(a1-2)Gal(b1-3)GlcNAc(b1-3)]Gal(b1-4)Glc-ol
Fuc(a1-3)Gal(b1-4)[Fuc(a1-3)]GlcNAc(b1-3)Gal(b1-4)GlcNAc(b1-3)[Fuc(a1-6)]Gal(b1-4)Glc-ol
Fuc(a1-3)[Gal(b1-4)]GlcNAc(b1-3)[GalNAc(b1-4)]Gal(b1-4)[Fuc(a1-3)]GlcNAc(b1-6)[Fuc(a1-3)[Gal(b1-4)]GlcNAc(b1-3)]Gal(b1-4)Glc-ol
Fuc(a1-2)Gal(b1-4)GlcNAc(b1-3)[GalNAc(b1-4)GlcNAc(b1-6)][GalNAc(b1-4)]Gal(b1-4)Glc-ol
Fuc(a1-2)[Neu5Ac(a2-6)]Gal(b1-4)GlcNAc(b1-3)[Neu5Ac(a2-3)Gal(b1-4)GlcNAc(b1-6)]Gal(b1-4)GlcNAc(b1-6)[Neu5Ac(a2-3)Gal(b1-4)GlcNAc(b1-3)]Gal(b1-4)Glc-ol
Fuc(a1-2)Gal(b1-3)GlcNAc(b1-3)[Gal(b1-4)GlcNAc(b1-6)]Gal(b1-4)Glc-ol
Fuc(a1-2)Gal(b1-4)[Gal(b1-6)]Gal(b1-4)Glc-ol
Gal(b1-3)Gal(b1-3)Gal(b1-4)[Neu5Ac(a2-3)]Glc-ol
Neu5Ac(a2-3)[Neu5Ac(a2-6)]Gal(b1-3)[Fuc(a1-3)[Gal(b1-4)]GlcNAc(b1-6)]Gal(b1-4)Glc-ol
HexNAc(?1-3/6)Gal(?1-3/4/6)Gal(?1-3/4/6)[GalNAc(a1-3)]Gal(?1-3/4/6)Gal(b1-4)Glc-ol
GalNAc(a1-3)[GlcNAc(b1-6)]Gal(b1-4)Glc-ol
Fuc(a1-3)[Gal(b1-4)]GlcNAc(b1-3)Gal(b1-4)[Fuc(a1-3)]GlcNAc(b1-6)[Gal(b1-3)[Fuc(a1-4)]GlcNAc(b1-3)]Gal(b1-4)GlcNAc(b1-6)[Gal(b1-3)GlcNAc(b1-3)Gal(b1-3)GlcNAc(b1-3)]Gal(b1-4)Glc-ol
Neu5Ac(a2-3)Gal(b1-4)GlcNAc6S(b1-3)Gal(b1-4)[Neu5Ac(a2-3/6)]GlcNAc(b1-3)Gal(b1-4)Glc-ol
Gal(a1-3)Glc(b1-6)Gal(b1-3)[Gal(b1-4)]GlcNAc(b1-6)[GlcNAc(b1-4)]Gal(b1-4)[Gal(a1-3)]Glc-ol
Neu5Ac(a2-3/6)Gal(b1-4)[Fuc(a1-3)]GlcNAc(b1-4)[Neu5Ac(a2-3/6)Gal(b1-4)[GlcNAc(b1-6)]GlcNAc(b1-6)]Gal(b1-4)Glc-ol
Fuc(a1-2)Gal6S(b1-4)GlcNAc(b1-3)[Gal(b1-4)GlcNAc6S(b1-6)]Gal(b1-4)GlcNAc6S(b1-3)Gal(b1-4)Glc-ol
Gal(a1-4)Gal6S(b1-4)Gal(b1-4)Glc-ol
Neu5Ac(a2-3/6)Gal(b1-4)[Fuc(a1-3)]GlcNAc(b1-4)[Neu5Ac(a2-3/6)Gal(b1-4)GlcNAc(b1-6)][GalNAc(a1-3)]Gal(b1-4)Glc-ol
Neu5Ac(a2-3)Gal(b1-4)[Fuc(a1-3)]GlcNAc(b1-3)[Gal(b1-3/4)]Gal(b1-4)[Fuc(a1-3)]Glc6S-ol
Gal(a1-3)Gal(b1-4)GlcNAc(b1-3/6)[Neu5Ac(a2-3)Gal(b1-4)[GlcNAc(b1-6)]GlcNAc(b1-3/6)]Gal(b1-4)Glc-ol
Fuc(a1-3)[Gal(b1-4)]GlcNAc(b1-3)[Fuc(a1-2)]Gal(b1-4)[Fuc(a1-3)]GlcNAc(b1-3)Gal(b1-4)[Fuc(a1-3)]Glc-ol
Neu5Ac(a2-3)Gal(b1-4)GlcNAc(b1-3)[Neu5Ac(a2-3)Gal(b1-4)GlcNAc(b1-6)]Gal(b1-4)GlcNAc(b1-6)[Fuc(a1-2)Gal(b1-4)GlcNAc(b1-3)][GalNAc(b1-4)]Gal(b1-4)GlcNAc(b1-6)[Fuc(a1-2)Gal(b1-4)GlcNAc(b1-3)]Gal(b1-4)Glc-ol
Neu5Ac(a2-3)Gal(b1-4)GlcNAc(b1-3)[Neu5Ac(a2-3)Gal(b1-4)GlcNAc(b1-6)]Gal(b1-4)GlcNAc(b1-6)[Neu5Ac(a2-3)Gal(b1-4)GlcNAc(b1-3)]Gal(b1-4)[GlcNAc(b1-3)]GlcNAc(b1-6)[Fuc(a1-2)Gal(b1-4)GlcNAc(b1-3)]Gal(b1-4)GlcNAc(b1-6)[Fuc(a1-2)Gal(b1-4)GlcNAc(b1-3)]Gal(b1-4)GlcNAc(b1-6)[Fuc(a1-2)Gal(b1-4)GlcNAc(b1-3)]Gal(b1-4)Glc-ol
Fuc(a1-2)Gal(b1-4)[Neu5Ac(a2-3)]GlcNAc(b1-3)Gal(b1-4)GlcNAc(b1-3)Gal(b1-4)GlcNAc6S(b1-3)Gal(b1-4)Glc-ol
Gal(b1-3)[Neu5Ac(a2-3/6)]GlcNAc(b1-3)Gal(b1-4)Glc-ol
Fuc(a1-2)Gal(b1-4)[Fuc(a1-3)]GlcNAc(b1-3)[Gal(b1-4)GlcNAc(b1-6)]Gal(b1-4)GlcNAc(b1-3)Gal(b1-4)[Neu5Ac(a2-3/6)]Glc-ol
Gal(b1-4)Gal(b1-4)[GlcA(b1-3)]GlcNAc(b1-3)[Fuc(a1-3)[Gal(b1-4)]GlcNAc(b1-6)]Gal(b1-4)Glc-ol
Neu5Gc(a2-3/6)Gal(b1-4)GlcNAc(b1-3/6)[Gal(b1-4)GlcNAc(b1-3/6)]Gal(b1-4)[Gal(a1-3)]Glc-ol
Fuc(a1-2)[Neu5Ac(a2-3/6)]Gal(a1-3)Gal(b1-4)Glc-ol
Fuc(a1-2)Gal(b1-3)GlcNAc(b1-3)[Fuc(a1-3)[Gal(b1-4)]GlcNAc(b1-6)]Gal(b1-4)[Fuc(a1-3)]Glc-ol
Fuc(a1-2)Gal6S(b1-4)GlcNAc(b1-3)[Neu5Ac(a2-3)Gal(b1-4)GlcNAc(b1-6)]Gal(b1-4)GlcNAc-ol
Neu5Ac(a2-3)Gal(b1-4)GlcNAc6S(b1-3)Gal(b1-4)GlcNAc(b1-3)[Gal(b1-4)]Gal(b1-4)Glc-ol
Neu5Gc(a2-3)Gal(b1-4)GlcNAc(b1-3)[Gal(a1-3)Gal(b1-4)[Neu5Gc(a2-3)]GlcNAc(b1-6)]Gal(b1-4)Glc-ol
Gal(b1-3)[Fuc(a1-4)]GlcNAc(b1-3)[Fuc(a1-3)[Gal(b1-4)]GlcNAc(b1-6)][Fuc(a1-2)]Gal(b1-4)Glc-ol
GalNAc(b1-4)GlcNAc(b1-3)[GalNAc(b1-4)GlcNAc(b1-6)]Gal(b1-4)[Gal(a1-3)]Glc-ol
Fuc(a1-2)Gal(b1-3)GlcNAc(b1-3)[Gal(a1-4)]Gal(b1-4)Glc-ol
Neu5Gc(a2-3)[GlcNAc(b1-6)]Gal(b1-4)GlcNAc(b1-3/6)[Gal(b1-4)GlcNAc(b1-3/6)]Gal(b1-4)Glc-ol
Neu5Ac(a2-3)Gal(b1-4)GlcNAc(b1-6)[GlcNAc(b1-3)[Neu5Ac(a2-3/6)]GlcNAc(b1-3)]Gal(b1-4)Glc-ol
Neu5Ac(a2-6)Gal(b1-4)[Gal(a1-3)]GlcNAc(b1-3)[Fuc(a1-2)Gal(b1-4)[Fuc(a1-3)]GlcNAc(b1-6)]Gal(b1-4)Glc-ol
Fuc(a1-2)[GalNAc(a1-3)]Gal(b1-4)[Neu5Ac(a2-6)]GlcNAc(b1-3)Gal(b1-4)Glc-ol
Gal(b1-3/4)[GlcNAc(b1-6)]GlcNAc(b1-3)[Gal(b1-3/4)GlcNAc6S(b1-6)]Gal(b1-4)Glc-ol
Gal(b1-4)GlcNAc(b1-4)Gal(b1-6)[Fuc(a1-3)]GlcNAc(b1-3)Gal(b1-4)[Neu5Ac(a2-6)]Glc-ol
Gal(b1-4)Gal(b1-4)GlcNAc(b1-3)Gal(b1-4)[Fuc(a1-3)]GlcNAc(b1-6)[Gal(b1-4)GlcNAc(b1-3)]Gal(b1-4)Glc-ol
Gal(b1-4)GlcNAc(b1-4)[Gal(a1-3)]Gal(b1-4)Glc-ol
Fuc(a1-2)Gal(b1-4)[Fuc(a1-3)]GlcNAc(b1-3)[Fuc(a1-2)Gal(b1-4)[Fuc(a1-3)]GlcNAc(b1-6)]Gal(b1-4)[Gal(a1-3)]Glc-ol
GlcNAc(b1-3)[Neu5Gc(a2-3/6)]Gal(?1-3/4/6)Gal(?1-3/4/6)Gal(?1-3/4/6)Gal(b1-3/4)Gal(b1-4)Glc-ol
Fuc(a1-2)Gal(b1-4)GlcNAc(b1-3)[Neu5Ac(a2-3)Gal(b1-4)GlcNAc(b1-6)]Gal(b1-4)GlcNAc(b1-6)[Fuc(a1-2)Gal(b1-4)GlcNAc(b1-3)]Gal(b1-4)GlcNAc(b1-6)[Fuc(a1-2)Gal(b1-4)GlcNAc(b1-3)]Gal(b1-4)GlcNAc(b1-6)[Fuc(a1-2)[GlcNAc(b1-3)]Gal(b1-4)GlcNAc(b1-3)]Gal(b1-4)Glc-ol
Fuc(a1-2)Gal(b1-4)[Fuc(a1-3)]GlcNAc(b1-3)[Gal(a1-3)Gal(b1-4)[Neu5Ac(a2-3)]GlcNAc(b1-6)]Gal(b1-4)Glc-ol
GlcNAc(b1-2)[GlcA(b1-3)]Gal(b1-4)GlcNAc-ol
Neu5Ac(a2-6)Gal(b1-3)GlcNAc(b1-3)Gal6S(b1-4)[Fuc(a1-3)]GlcNAc(b1-6)[Fuc(a1-2)Gal(b1-3)[Fuc(a1-4)]GlcNAc(b1-3)]Gal(b1-4)Glc-ol
Fuc(a1-2)Gal(b1-4)GlcNAc6S(b1-3)[Neu5Ac(a2-3)Gal(b1-4)GlcNAc6S(b1-6)]Gal(b1-4)Glc-ol
Fuc(a1-2)Gal(b1-4)GlcNAc(b1-3)[Gal(a1-3)Gal(b1-4)GlcNAc(b1-6)]Gal(b1-4)GlcNAc(b1-3)[Fuc(a1-2)[Neu5Ac(a2-3)]Gal(b1-4)GlcNAc(b1-6)]Gal(b1-4)Glc-ol
Fuc(a1-2)Gal(b1-4)GlcNAc(b1-3/6)[Gal(b1-4)Gal(b1-4)GlcNAc(b1-3/6)]Gal(b1-4)GlcNAc(b1-3)[Gal3S(b1-4)GlcNAc(b1-6)]Gal(b1-4)Glc-ol
Fuc(a1-2)Gal(b1-3)GlcNAc(b1-3)Gal(b1-4)[Fuc(a1-3)]GlcNAc(b1-6)[Gal(b1-4)Gal(b1-3)]Gal(b1-4)Glc-ol
Neu5Gc(a2-3)[Gal(b1-4)]Gal(b1-4)GlcNAc(b1-3)[Gal(b1-6)]Gal(b1-4)Glc-ol
Neu5Ac(a2-6)Gal(b1-4)[Gal(b1-3)]GlcNAc(b1-3)Gal(b1-4)[Fuc(a1-3)]GlcNAc(b1-6)[Fuc(a1-2)Gal(b1-3)[Fuc(a1-4)]GlcNAc(b1-3)]Gal(b1-4)Glc-ol
Neu5Ac(a2-3/6)Gal(b1-4)GlcNAc(b1-6)[Neu5Ac(a2-3)Gal(b1-3/4)]Gal(b1-4)[Gal(a1-3)]Glc-ol
Fuc(a1-2)Gal(b1-4)GlcNAc(b1-3)[Fuc(a1-2)[Neu5Ac(a2-3)]Gal(b1-4)GlcNAc(b1-6)]Gal(b1-4)GlcNAc(b1-6)[Neu5Ac(a2-3)Gal(b1-4)GlcNAc(b1-3)]Gal(b1-4)Glc-ol
Fuc(a1-2)Gal(b1-4)GlcNAc(b1-3)[Gal(a1-3)Gal(b1-4)GlcNAc(b1-6)][Gal(b1-4)]Gal(b1-4)GlcNAc(b1-3)[Neu5Ac(a2-3)Gal(b1-4)GlcNAc(b1-6)]Gal(b1-4)Glc-ol
Gal(b1-4)GlcNAc(b1-3)Gal(b1-4)[Neu5Ac(a2-3)]GlcNAc(b1-3)Gal(b1-4)Glc-ol
Gal(b1-4)[Neu5Ac(a2-6)]GlcNAc(b1-3/6)[Gal(b1-4)GlcNAc(b1-3/6)]Gal(b1-4)[GlcNAc(b1-6)]Glc-ol
Fuc(a1-3)[Gal(b1-4)]GlcNAc(b1-3)Gal(b1-4)GlcNAc(b1-6)[Neu5Ac(a2-3)Gal(b1-3)[Fuc(a1-4)]GlcNAc(b1-3)][GlcNAc(b1-2)]Gal(b1-4)Glc-ol
Fuc(a1-2)Gal(b1-3)[Fuc(a1-4)]GlcNAc6S(b1-3)Gal(b1-4)[Fuc(a1-3)]GlcNAc(b1-3)Gal(b1-4)[Fuc(a1-3)]GlcNAc(b1-3)Gal(b1-4)Glc-ol
Gal(a1-3)[GlcNAc(b1-6)]Gal(b1-4)GlcNAc(b1-3/6)[Neu5Ac(a2-3)Gal(b1-4)GlcNAc(b1-3/6)]Gal(b1-4)Glc-ol
Fuc(a1-3)[Gal(b1-4)]GlcNAc(b1-3)Gal(b1-4)[Fuc(a1-3)]GlcNAc(b1-6)[Gal(b1-3)GlcNAc(b1-3)]Gal(b1-4)GlcNAc(b1-6)[Fuc(a1-2)Gal(b1-3)[Fuc(a1-4)]GlcNAc(b1-3)Gal(b1-3)[Fuc(a1-4)]GlcNAc(b1-3)]Gal(b1-4)Glc-ol
Fuc(a1-2)Gal(b1-4)GlcNAc(b1-3)[Neu5Ac(a2-3)Gal(b1-3)[GalNAc(b1-4)]GlcNAc(b1-6)]Gal(b1-4)Glc-ol
Neu5Ac(a2-3/6)Gal(b1-4)[Fuc(a1-3)]GlcNAc(b1-4)[Neu5Ac(a2-3/6)Gal(b1-4)GlcNAc(b1-6)]Gal(b1-4)[Fuc(a1-3)]Glc-ol
GlcNAc(b1-6)Gal(b1-4)[Neu5Ac(a2-6)]GlcNAc(b1-3/6)[Gal(b1-4)GlcNAc(b1-3/6)]Gal(b1-4)Glc-ol
Neu5Ac(a2-3)Gal(b1-4)GlcNAc(b1-3)[Neu5Ac(a2-3)Gal(b1-4)GlcNAc(b1-6)]Gal(b1-4)GlcNAc(b1-6)[Fuc(a1-2)Gal(b1-4)GlcNAc(b1-3)]Gal(b1-4)GlcNAc(b1-6)[Fuc(a1-2)Gal(b1-4)GlcNAc(b1-3)]Gal(b1-4)GlcNAc(b1-6)[Fuc(a1-2)Gal(b1-4)GlcNAc(b1-3)]Gal(b1-4)GlcNAc(b1-6)[Fuc(a1-2)[Neu5Ac(a2-6)]Gal(b1-4)GlcNAc(b1-3)]Gal(b1-4)Glc-ol
Neu5Gc(a2-8)Neu5Gc(a2-3/6)Gal(b1-4)GlcNAc(b1-6)[Gal(b1-3/4)GlcNAc(b1-3)]Gal(b1-4)Glc-ol
Gal(a1-3)Gal(b1-4)Gal(b1-6)[Neu5Ac(a2-8)Neu5Ac(a2-3)]Gal(b1-4)Glc-ol
Fuc(a1-2)Gal(b1-4)GlcNAc(b1-3)Gal(b1-4)GlcNAc(b1-6)[GlcNAc(b1-3)[GlcNAc(b1-6)]Gal(b1-4)GlcNAc(b1-3)]Gal(b1-4)Glc-ol
GlcNAc(b1-3)Gal(b1-4)GlcNAc6S(b1-3)Gal(b1-4)[Gal(b1-3)]GlcNAc(b1-3)Gal(b1-4)Glc-ol
Neu5Ac(a2-3)Gal(b1-4)GlcNAc(b1-3)[Neu5Ac(a2-3)Gal(b1-4)GlcNAc(b1-6)]Gal(b1-4)GlcNAc(b1-6)[Neu5Ac(a2-3)Gal(b1-4)[GlcNAc(b1-6)]GlcNAc(b1-3)]Gal(b1-4)GlcNAc(b1-6)[Fuc(a1-2)Gal(b1-4)GlcNAc(b1-3)]Gal(b1-4)Glc-ol
GlcNAc(b1-3)Gal(b1-4)GlcNAc(b1-3)[GlcNAc6S(b1-3)[Neu5Ac(a2-6)]Gal(b1-4)GlcNAc(b1-6)]Gal(b1-4)Glc-ol
Neu5Ac(a2-3)Gal(b1-3)GlcNAc(b1-3)Gal(b1-4)[Gal(a1-3)]Glc-ol
GlcNAc(b1-3)Gal(b1-3)[Gal(b1-4)GlcNAc(b1-6)]Gal(b1-4)[Gal(b1-3)]Glc-ol
Neu5Gc(a2-3/6)Gal(b1-3)GlcNAc(b1-3)Gal(b1-4)[Fuc(a1-3)]Glc-ol
Gal(b1-4)GlcNAc(b1-3)Gal(b1-4)[Fuc(a1-3)]GlcNAc(b1-6)[Gal(b1-4)GlcNAc(b1-3)]Gal(b1-4)[Gal(b1-6)]Glc-ol
Neu5Ac(a2-3)Gal(b1-3)GlcNAc(b1-3)[Neu5Ac(a2-6)Gal(b1-4)[Fuc(a1-3)]GlcNAc(b1-6)]Gal(b1-4)[Fuc(a1-3)][GlcNAc(b1-6)]Glc-ol
Gal(b1-3)[Neu5Ac(a2-6)]Gal(b1-4)GlcNAc(b1-3)[Gal(b1-4)GlcNAc(b1-6)]Gal(b1-4)[Fuc(a1-3)]Glc-ol
Neu5Ac(a2-3)[GlcNAc(b1-6)]Gal(b1-4)GlcNAc(b1-3)[Gal(b1-4)GlcNAc(b1-6)]Gal(b1-4)GlcNAc(b1-6)[Gal(b1-4)GlcNAc(b1-3)]Gal(b1-4)Glc-ol
Fuc(a1-2)Gal(b1-3)[Fuc(a1-4)]GlcNAc(b1-3)Gal(b1-4)[Fuc(a1-3)]GlcNAc6S(b1-6)[Fuc(a1-2)Gal(b1-3)[Fuc(a1-4)]GlcNAc(b1-3)]Gal(b1-4)Glc-ol
Neu5Gc(a2-6)Gal(b1-4)GlcNAc(b1-3)Gal(b1-4)[Gal(b1-6)]Glc-ol
Fuc(a1-2)[Neu5Ac(a2-3)][GalNAc(b1-4)]Gal(b1-4)GlcNAc(b1-6)[Neu5Ac(a2-3)[GalNAc(b1-4)]Gal(b1-3)]Gal(b1-4)GlcNAc-ol
Fuc(a1-2)[Gal(b1-3/4)]Gal(b1-3)[Fuc(a1-4)]GlcNAc(b1-3)Gal(b1-4)[Fuc(a1-3)]GlcNAc(b1-3)Gal(b1-4)[Fuc(a1-3)]GlcNAc(b1-3)Gal(b1-4)Glc-ol
Gal(a1-3)Gal(b1-4)GlcNAc(b1-3/6)[Neu5Ac(a2-3)Gal(b1-4)GlcNAc(b1-3/6)]Gal(b1-4)[Neu5Ac(a2-3/6)]Glc-ol
Fuc(a1-2)Gal(a1-3)Gal(b1-4)[Fuc(a1-3)]GlcNAc(b1-3)[Fuc(a1-2)[Gal(a1-3)]Gal(b1-4)[Fuc(a1-3)]GlcNAc(b1-6)]Gal(b1-4)Glc-ol
GalNAc(b1-4)GlcNAc(b1-3)[Neu5Ac(a2-3/6)]Gal(b1-4)GlcNAc(b1-3)Gal(b1-4)Glc-ol
Neu5Ac(a2-3)Gal(b1-4)GlcNAc6S(b1-3)Gal(b1-4)[GlcNAc(b1-6)]GlcNAc(b1-3)Gal(b1-4)Glc-ol
GlcNAc(b1-3)[Gal(b1-4)]GlcNAc(b1-3)Gal(b1-4)[Fuc(a1-3)]GlcNAc(b1-3)Gal(b1-4)Glc-ol
Gal(a1-3)GlcNAc(b1-6)[Gal(a1-3)]Gal(b1-4)[GalNAc(a1-3)]Glc-ol
Fuc(a1-3)GlcNAc(b1-3)Gal(b1-3)[Gal(b1-4)GlcNAc(b1-6)]Gal(b1-4)Glc-ol
GlcNAc(b1-6)Gal(a1-3)Gal(b1-4)GlcNAc(b1-3/6)[Fuc(a1-2)Gal(b1-4)GlcNAc(b1-3/6)]Gal(b1-4)Glc-ol
Neu5Ac(a2-3)Gal(b1-4)GlcNAc(b1-3)[Neu5Ac(a2-3)Gal(b1-4)GlcNAc(b1-6)]Gal(b1-4)GlcNAc(b1-6)[Fuc(a1-2)Gal(b1-4)GlcNAc(b1-3)]Gal(b1-4)GlcNAc6S(b1-6)[Fuc(a1-2)Gal(b1-4)GlcNAc(b1-3)]Gal(b1-4)GlcNAc(b1-6)[Fuc(a1-2)Gal(b1-4)GlcNAc(b1-3)]Gal(b1-4)Glc-ol
Neu5Ac(a2-3)Gal(b1-4)GlcNAc(b1-3)[Neu5Ac(a2-3)Gal(b1-4)GlcNAc(b1-6)]Gal(b1-4)GlcNAc(b1-6)[Neu5Ac(a2-3)Gal(b1-4)GlcNAc(b1-3)]Gal(b1-4)GlcNAc(b1-6)[Fuc(a1-2)[GalNAc(b1-4)]Gal(b1-4)GlcNAc(b1-3)]Gal(b1-4)Glc-ol
Gal(b1-4)GlcNAc(b1-4)[Fuc(a1-2)]Gal(b1-6)[Fuc(a1-3)]GlcNAc(b1-3)Gal(b1-4)Glc-ol
Gal(b1-3)[Gal3S(b1-4)]GlcNAc(b1-3)Gal(b1-4)Glc-ol
Gal(b1-3)GlcNAc(b1-3)[GalNAc(b1-4)]Gal(b1-4)[Fuc(a1-3)]GlcNAc(b1-6)[Fuc(a1-3)Gal(b1-3)GlcNAc(b1-3)]Gal(b1-4)Glc-ol
Gal(b1-3)Gal(a1-3)Gal(b1-4)GlcNAc-ol
Gal(b1-4)GlcNAc(b1-3)[Gal(b1-4)GlcNAc(b1-6)]Gal(b1-4)[Fuc(a1-3)]GlcNAc-ol
GalNAc(a1-3)[Neu5Ac(a2-6)]Gal(b1-4)GlcNAc(b1-6)[Gal(b1-4)GlcNAc(b1-3)]Gal(b1-4)[Fuc(a1-3)]Glc-ol
Neu5Ac(a2-3)[Neu5Ac(a2-6)]Gal(b1-4)[Neu5Ac(a2-6)]Glc-ol
Fuc(a1-2)Gal(b1-4)[Fuc(a1-3)]GlcNAc(b1-3)[Fuc(a1-3)[Gal(b1-4)]GlcNAc(b1-6)]Gal(b1-4)[Gal(b1-3)]Glc-ol
Fuc(a1-2)Gal(b1-4)GlcNAc6S(b1-3)[GlcNAc(b1-6)]Gal(b1-4)GlcNAc(b1-3)Gal(b1-4)Glc-ol
Gal(b1-3)Gal(b1-3)Gal(b1-3)[Gal3S(b1-4)GlcNAc(b1-6)][Gal(b1-4)]Gal(b1-4)Glc-ol
GlcNAc(b1-6)Gal(b1-4)GlcNAc(b1-6)[Neu5Ac(a2-3)[GalNAc(b1-4)]Gal(b1-3)]GlcNAc(b1-3)Gal(b1-4)Glc-ol
Neu5Ac(a2-3)Gal(b1-3)[Neu5Ac(a2-8)Neu5Ac(a2-6)]GlcNAc(b1-3)[Fuc(a1-3)Gal(b1-4)GlcNAc(b1-6)]Gal(b1-4)Glc-ol
Gal(a1-3)Gal(b1-4)[Gal(b1-6)]Glc-ol
Neu5Ac(a2-3/6)Gal(b1-4)GlcNAc(b1-6)[Gal(b1-4)GlcNAc(b1-3)]Gal(b1-4)GlcNAc(b1-6)[Neu5Ac(a2-3/6)Gal(b1-4)GlcNAc(b1-3)]Gal(b1-4)[Fuc(a1-3)]Glc-ol
Gal(b1-4)Gal(b1-3)[Fuc(a1-4)]GlcNAc(b1-3)[Fuc(a1-2)Gal(b1-4)[Fuc(a1-3)]GlcNAc(b1-6)]Gal(b1-4)Glc-ol
Neu5Ac(a2-3)[Gal(b1-4)]GlcNAc(b1-3)Gal(b1-4)[Fuc(a1-3)]GlcNAc(b1-3)Gal(b1-4)[Fuc(a1-3)]GlcNAc(b1-3)Gal(b1-4)Glc-ol
Neu5Ac(a2-3)Gal(b1-4)GlcNAc(b1-3)[Fuc(a1-2)Gal(b1-4)GlcNAc(b1-6)]Gal(b1-4)GlcNAc(b1-3)[Fuc(a1-2)Gal(b1-4)GlcNAc(b1-6)]Gal(b1-4)[GlcNAc(b1-3)]Glc-ol
Neu5Ac(a2-6)Gal(b1-4)[Neu5Ac(a2-3)]GlcNAc(b1-3)Gal(b1-4)[Fuc(a1-3)]GlcNAc(b1-3)Gal(b1-4)Glc-ol
GalNAc(b1-3)Gal(a1-4)Gal(a1-3)Gal(b1-4)Glc-ol
Neu5Ac(a2-3/6)[Gal(b1-4)]Gal(b1-4)GlcNAc(b1-6)[Neu5Ac(a2-8)Neu5Ac(a2-3)]Gal(b1-4)Glc-ol
Neu5Ac(a2-3)Gal(b1-4)GlcNAc(b1-3)[Neu5Ac(a2-3)Gal(b1-4)GlcNAc(b1-6)]Gal(b1-4)GlcNAc(b1-6)[Fuc(a1-2)Gal(b1-4)GlcNAc(b1-3)]Gal(b1-4)GlcNAc(b1-6)[Fuc(a1-2)Gal6S(b1-4)GlcNAc(b1-3)]Gal(b1-4)Glc-ol
Neu5Ac(a2-6)Gal(b1-4)GlcNAc(b1-6)[Fuc(a1-3)[Gal(b1-4)]GlcNAc(b1-3)]Gal(b1-4)[Fuc(a1-3)]Glc-ol
Fuc(a1-2)[GalNAc(a1-3)][Neu5Ac(a2-6)]Gal(b1-3/4)Gal(b1-3/4)[Gal(b1-3/4)]Gal(b1-4)Glc-ol
Neu5Gc(a2-8)Neu5Ac(a2-3/6)GlcNAc(b1-3)[Neu5Ac(a2-3)Gal(b1-4)GlcNAc(b1-6)]Gal(b1-4)Glc-ol
Neu5Ac(a2-3)Gal6S(b1-4)GlcNAc(b1-3)[Neu5Ac(a2-3)Gal(b1-4)GlcNAc(b1-6)]Gal(b1-4)GlcNAc(b1-6)[Fuc(a1-2)Gal(b1-4)GlcNAc(b1-3)]Gal(b1-4)GlcNAc(b1-6)[Fuc(a1-2)Gal(b1-4)GlcNAc(b1-3)]Gal(b1-4)GlcNAc(b1-6)[Fuc(a1-2)Gal(b1-4)GlcNAc(b1-3)]Gal(b1-4)GlcNAc(b1-6)[Fuc(a1-2)Gal(b1-4)GlcNAc(b1-3)]Gal(b1-4)Glc-ol
Neu5Ac(a2-8)Neu5Ac(a2-3)[Gal(b1-6)]Gal(b1-4)[Gal(b1-3)]Glc-ol
Neu5Gc(a2-3)GlcNAc(b1-3)Gal(b1-4)[Neu5Ac(a2-6)]Glc-ol
Neu5Ac(a2-3)[GalNAc(b1-4)]GlcNAc(b1-3)[Neu5Ac(a2-6)]Gal(b1-4)[Gal(b1-3)]Glc-ol
Gal(b1-3)[Gal(b1-4)]Gal(b1-6)[Neu5Gc(a2-3)]Gal(b1-4)Glc-ol
Neu5Gc(a2-3)GlcNAc(b1-3)[Fuc(a1-3/4)[Gal(b1-3/4)]GlcNAc(b1-6)]Gal(b1-4)[Gal(b1-6)]Glc-ol
Neu5Gc(a2-3/6)Gal(b1-4)[Neu5Gc(a2-3)]GlcNAc(b1-3)Gal(b1-4)Glc-ol
Neu5Ac(a2-3)Gal(b1-4)GlcNAc(b1-2)Gal6S(b1-4)GlcNAc(b1-3)Gal(b1-4)GlcNAc-ol
Neu5Ac(a2-6)Gal(b1-4)[Neu5Ac(a2-3)]GlcNAc(b1-3)Gal(b1-4)[Fuc(a1-3)]GlcNAc(b1-6)[Fuc(a1-2)Gal(b1-3)[Fuc(a1-4)]GlcNAc(b1-3)]Gal(b1-4)Glc-ol
Neu5Ac(a2-3)[Neu5Ac(a2-6)]Gal(b1-4)GlcNAc(b1-3)[Neu5Ac(a2-3)Gal(b1-4)[Fuc(a1-3)]GlcNAc(b1-6)]Gal(b1-4)Glc-ol
Fuc(a1-2)Gal(b1-3)GlcNAc(b1-3)[Fuc(a1-3)[Gal(b1-4)][Neu5Ac(a2-6)]GlcNAc(b1-6)]Gal(b1-4)GlcNAc(b1-6)[Fuc(a1-2)Gal(b1-3)[Fuc(a1-4)]GlcNAc(b1-3)]Gal(b1-4)Glc-ol
Fuc(a1-2)[Gal(a1-3)]Gal(b1-4)[Fuc(a1-3)][Neu5Ac(a2-6)]Glc-ol
GalNAc(b1-3)Gal(b1-4)GlcNAc(b1-3/6)[Neu5Ac(a2-3)Gal(b1-4)GlcNAc(b1-3/6)]Gal(b1-4)Glc-ol
Gal(?1-3/4/6)[GalNAc(a1-3)]Gal(b1-4)GlcNAc-ol
Fuc(a1-2)Gal(b1-4)GlcNAc(b1-3)[Gal(a1-3)Gal(b1-4)GlcNAc(b1-6)]Gal(b1-4)GlcNAc(b1-3)[Fuc(a1-2)Gal(b1-4)[Neu5Ac(a2-3)]GlcNAc(b1-6)]Gal(b1-4)Glc-ol
Neu5Ac(a2-3/6)Gal(b1-3)[Fuc(a1-4)]GlcNAc(b1-6)[Gal(b1-3)[Fuc(a1-4)]GlcNAc(b1-3)]Gal(b1-4)GlcNAc(b1-3)[Fuc(a1-3)[Gal(b1-4)]GlcNAc(b1-6)]Gal(b1-4)Glc-ol
Neu5Ac(a2-3)Gal(b1-4)GlcNAc(b1-3)[Neu5Ac(a2-3)Gal(b1-4)GlcNAc(b1-6)]Gal(b1-4)GlcNAc(b1-6)[Neu5Ac(a2-3)Gal(b1-4)GlcNAc(b1-3)]Gal(b1-4)GlcNAc(b1-6)[Fuc(a1-2)Gal(b1-4)[Neu5Ac(a2-3/6)]GlcNAc(b1-3)]Gal(b1-4)Glc-ol
Neu5Ac(a2-3)Gal(b1-4)GlcNAc(b1-3)[Neu5Ac(a2-6)Gal(b1-4)[GlcNAc(b1-6)]GlcNAc(b1-6)]Gal(b1-4)Glc-ol
Gal(b1-4)Gal(b1-3)[Fuc(a1-4)]GlcNAc(b1-3)Gal(b1-4)[Fuc(a1-3)]GlcNAc(b1-3)Gal(b1-4)[Fuc(a1-3)]Glc-ol
Gal(b1-4)GlcNAc(b1-3)[Fuc(a1-3)[Gal(b1-4)]GlcNAc(b1-6)]Gal(b1-4)GlcNAc(b1-6)[Fuc(a1-2)[GlcA(b1-3)]Gal(b1-3)GlcNAc(b1-3)]Gal(b1-4)Glc-ol
Neu5Ac(a2-3)[GalNAc(b1-4)]Gal(b1-4)GlcNAc(b1-3)[Neu5Ac(a2-3)[GalNAc(b1-4)]Gal(b1-4)GlcNAc(b1-6)]Gal(b1-4)Glc-ol
Fuc(a1-3)[Gal(b1-4)]GlcNAc(b1-3)Gal(b1-4)[Fuc(a1-3)]GlcNAc(b1-6)[Neu5Ac(a2-3/6)Gal(b1-3)GlcNAc(b1-3)]Gal(b1-4)GlcNAc(b1-6)[Fuc(a1-2)Gal(b1-3)[Fuc(a1-4)]GlcNAc(b1-3)Gal(b1-3)GlcNAc(b1-3)]Gal(b1-4)Glc-ol
Fuc(a1-2)Gal(b1-3)[Fuc(a1-4)]GlcNAc(b1-3)[Fuc(a1-3)[Gal(b1-4)]GlcNAc(b1-6)]Gal(b1-4)GlcNAc(b1-6)[Fuc(a1-2)[Neu5Ac(a2-6)]Gal(b1-3)GlcNAc(b1-3)]Gal(b1-4)Glc-ol
Neu5Gc(a2-8)Neu5Gc(a2-3/6)Gal(b1-3)[Neu5Ac(a2-6)]GlcNAc(b1-3/6)Gal(b1-4)Glc-ol
Neu5Ac(a2-3)GlcNAc(b1-6)[Neu5Ac(a2-3)][Gal(a1-4)]Gal(b1-4)Glc-ol
Neu5Ac(a2-6)Gal(b1-4)GlcNAc(b1-3)[Fuc(a1-2)Gal(b1-4)[Gal(a1-3)]GlcNAc(b1-6)]Gal(b1-4)Glc-ol
Neu5Ac(a2-3)[GalNAc(b1-4)]GlcNAc6S(b1-3)[Neu5Ac(a2-6)]Gal(b1-4)Glc-ol
Neu5Ac(a2-8)Neu5Ac(a2-3/6)[Gal(b1-3/4)]Gal(?1-3/4/6)Gal(b1-3/4)Glc-ol
Fuc(a1-2)Gal(b1-4)GlcNAc(b1-3/6)[Gal(b1-4)GlcNAc(b1-3/6)]Gal(b1-4)GlcNAc(b1-3)[GlcNAc(b1-6)GlcNAc(b1-6)]Gal(b1-4)Glc-ol
Fuc(a1-2)[Gal(a1-3)]Gal(b1-3)[Neu5Ac(a2-6)]GlcNAc(b1-3)[Neu5Ac(a2-6)]Gal(b1-4)Glc-ol
Neu5Ac(a2-3/6)Gal(b1-3)[GlcNAc(b1-3)[Gal(b1-4)]GlcNAc(b1-6)]Gal(b1-4)Glc-ol
Neu4Ac5Ac(a2-6)Gal(b1-4)GlcNAc(b1-3)[Fuc(a1-2)[Fuc(a1-3)]Gal(b1-4)[Fuc(a1-3)]GlcNAc(b1-6)]Gal(b1-4)Glc-ol
Fuc(a1-2)Gal(b1-3)[Fuc(a1-4)]GlcNAc(b1-3)[Gal(b1-4)GlcNAc(b1-6)]Gal(b1-4)[Neu5Ac(a2-3/6)]GlcNAc(b1-6)[Fuc(a1-2)Gal(b1-3)[Fuc(a1-4)]GlcNAc(b1-3)]Gal(b1-4)Glc-ol
Neu5Ac(a2-3)Gal(b1-4)[Neu5Gc(a2-3)]GlcNAc(b1-6)[Gal(b1-4)GlcNAc(b1-3)]Gal(b1-4)GlcNAc(b1-3)Gal(b1-4)Glc-ol
Neu5Ac(a2-3/6)Gal(b1-4)GlcNAc(b1-3/6)[Gal(b1-4)GlcNAc(b1-3/6)]Gal(b1-4)[Fuc(a1-3)]Glc-ol
Neu5Ac(a2-3)Gal(b1-4)[Neu5Ac(a2-3)]GlcNAc(b1-3)[Neu5Ac(a2-3)[GalNAc(b1-4)]Gal(b1-4)GlcNAc(b1-6)]Gal(b1-4)Glc-ol
Gal(a1-3)Gal(b1-4)GlcNAc(b1-3)Gal(b1-4)GlcNAc(b1-3)[Gal(a1-3)[Gal(a1-4)]Gal(b1-4)GlcNAc(b1-6)]Gal(b1-4)Glc-ol
Gal(?1-3/4/6)Gal(?1-3/4/6)Gal(?1-3/4/6)Gal(?1-3/4/6)Gal(?1-3/4/6)[Fuc(a1-2)]Gal(?1-3/4/6)Gal(b1-3/4)Gal(b1-4)Glc-ol
Fuc(a1-2)Gal(b1-4)GlcNAc(b1-3)[Neu5Ac(a2-3)Gal(b1-4)GlcNAc(b1-6)]Gal(b1-4)GlcNAc(b1-6)[Fuc(a1-2)Gal(b1-4)GlcNAc(b1-3)]Gal(b1-4)GlcNAc(b1-6)[Fuc(a1-2)Gal(b1-4)GlcNAc(b1-3)]Gal(b1-4)[Neu5Ac(a2-6)]GlcNAc(b1-6)[Fuc(a1-2)Gal(b1-4)GlcNAc(b1-3)]Gal(b1-4)GlcNAc(b1-6)[Fuc(a1-2)Gal(b1-4)GlcNAc(b1-3)]Gal(b1-4)Glc-ol
Neu5Ac(a2-6)Gal(b1-4)GlcNAc(b1-3)Gal(b1-4)GlcNAc6S(b1-3)[Neu5Ac(a2-3/6)]Gal(b1-4)Glc-ol
Gal(a1-3)Gal(b1-4)GlcNAc(b1-3)[Gal(b1-4)GalNAc(b1-4)[Neu5Ac(a2-3)]GlcNAc(b1-6)]Gal(b1-4)Glc-ol
Fuc(a1-2)Gal(b1-4)[Fuc(a1-3)]GlcNAc(b1-3)[Neu5Ac(a2-3)Gal(b1-4)GlcNAc(b1-6)]Gal(b1-4)[GlcNAc(b1-3)]Glc-ol
Gal(a1-3)Gal(b1-4)GlcNAc(b1-6)[Gal(b1-4)GlcNAc(b1-3)]Gal(b1-4)[Neu5Ac(a2-3/6)]GlcNAc(b1-3)[Gal(a1-3)Gal(b1-4)GlcNAc(b1-6)]Gal(b1-4)Glc-ol
Fuc(a1-3)Gal(b1-4)GlcNAc(b1-6)[GlcNAc(b1-3)Gal(b1-3)]Gal(b1-4)Glc-ol
Gal(b1-3)[Fuc(a1-4)]GlcNAc(b1-3)Gal(b1-4)GlcNAc(b1-6)[Neu5Ac(a2-3/6)[Neu5Ac(a2-3)]Gal(b1-3)[Fuc(a1-4)]GlcNAc(b1-3)]Gal(b1-4)Glc-ol
Neu5Ac(a2-3/6)[Gal(a1-4)]Gal(b1-4)GlcNAc(b1-3)Gal(b1-4)GlcNAc(b1-6)[Neu5Ac(a2-3/6)Gal(b1-4)GlcNAc(b1-3)]Gal(b1-4)Glc-ol
Fuc(a1-2)Gal(b1-4)GlcNAc(b1-3)[Neu5Ac(a2-3)Gal(b1-4)[Neu5Ac(a2-6)]GlcNAc(b1-6)]Gal(b1-4)Glc-ol
Fuc(a1-3)[Gal(b1-4)]GlcNAc(b1-3)[Fuc(a1-3)[Gal(b1-4)]GlcNAc(b1-6)]Gal(b1-4)GlcNAc(b1-3)[GlcNAc(b1-4)]Gal(b1-4)Glc-ol
Gal(?1-3/4/6)[Neu5Gc(a2-3)]Gal(?1-3/4/6)Gal(b1-4)Glc-ol
Neu5Ac(a2-3/6)GalNAc(?1-3/4/6)[Neu5Ac(a2-8)Neu5Gc(a2-3/6)]Gal(b1-4)Glc-ol
Fuc(a1-2)Gal(b1-4)GlcNAc(b1-3)[Fuc(a1-2)Gal(b1-4)GlcNAc(b1-6)]Gal(b1-4)GlcNAc(b1-3)[Fuc(a1-2)Gal(b1-4)GlcNAc(b1-6)][Gal(b1-4)]Gal(b1-4)GlcNAc-ol
Fuc(a1-2)Gal(b1-3)GlcNAc(b1-3)[Fuc(a1-3)[Gal(b1-4)]GlcNAc(b1-6)]Gal(b1-4)[Gal(a1-3)]Glc-ol
GlcA(b1-3)Gal(b1-3)GlcNAc(b1-3)Gal(b1-4)[Fuc(a1-3)]GlcNAc(b1-6)[Fuc(a1-3)Gal(b1-3)GlcNAc(b1-3)]Gal(b1-4)Glc-ol
Fuc(a1-2)[Gal(b1-4)]Gal(b1-3/4)Gal(b1-3/4)Gal(b1-4)Glc-ol
Neu5Ac(a2-3/6)Gal(b1-4)[GlcA(b1-3)]GlcNAc(b1-6)[Neu5Ac(a2-3/6)Gal(b1-3)]Gal(b1-4)Glc-ol
Neu5Gc(a2-6)Gal(b1-4)GlcNAc(b1-3/6)[Gal(b1-4)[Neu5Ac(a2-6)]GlcNAc(b1-3/6)]Gal(b1-4)Glc-ol
Neu5Ac(a2-3)Gal(b1-4)GlcNAc6S(b1-3)Gal(b1-4)GlcNAc6S(b1-3)Gal(b1-4)[Neu5Ac(a2-3/6)]Glc-ol
Fuc(a1-2)Gal(b1-4)[Fuc(a1-3)]GlcNAc6S(b1-3)Gal(b1-4)[Fuc(a1-3)]GlcNAc(b1-3/6)Glc-ol
GlcNAc6S(b1-3)Gal(b1-4)GlcNAc(b1-3)[Fuc(a1-2)Gal(b1-4)[Neu5Ac(a2-3/6)]GlcNAc(b1-6)]Gal(b1-4)Glc-ol
Neu5Ac(a2-6)Gal(b1-4)GlcNAc(b1-6)Gal(b1-4)[Fuc(a1-3)]Glc-ol
Fuc(a1-3)[Gal(b1-4)]GlcNAc(b1-3)Gal(b1-4)[Fuc(a1-3)]GlcNAc(b1-6)[Gal(b1-3)GlcNAc(b1-3)][GlcNAc(b1-4)]Gal(b1-4)GlcNAc(b1-6)[Fuc(a1-2)Gal(b1-3)[Fuc(a1-4)]GlcNAc(b1-3)Gal(b1-3)GlcNAc(b1-3)]Gal(b1-4)Glc-ol
Gal(a1-3)Gal(b1-4)GlcNAc(b1-3)Gal(b1-4)GlcNAc(b1-6)[Gal(a1-3)Gal6S(b1-4)GlcNAc(b1-3)]Gal(b1-4)Glc-ol
Gal(b1-3)[Neu5Ac(a2-6)]Gal(b1-4)GlcNAc(b1-3)Gal(b1-4)[Fuc(a1-3)]GlcNAc(b1-3)Gal(b1-4)Glc-ol
Fuc(a1-2)[GalNAc(a1-3)]Gal(b1-3/4)[Neu5Ac(a2-6)]Gal(b1-3/4)[Gal(b1-3/4)]Gal(b1-4)Glc-ol
GalNAc(?1-3/4/6)Gal(?1-3/4/6)[Gal(b1-4)]Gal(?1-3/4/6)Gal(?1-3/4/6)Gal(b1-3/4)Gal(b1-4)Glc-ol
Gal(a1-3)Gal(b1-4)[Fuc(a1-3)]GlcNAc(b1-3)[Gal(a1-3)Gal(b1-4)GlcNAc(b1-6)]Gal(b1-4)Glc-ol
Neu5Ac(a2-3)Gal(b1-3)[Gal(b1-4)GlcNAc(b1-6)][Gal(b1-4)]Gal(b1-3)[Gal(b1-4)GlcNAc(b1-6)]Gal(b1-4)Glc-ol
Neu5Ac(a2-3)[GalNAc(?1-6)]Gal(b1-4)[Neu5Ac(a2-3)]Glc-ol
Neu5Ac(a2-3)Gal(b1-3)[Neu5Ac(a2-6)]GlcNAc(b1-3)[Neu5Ac(a2-6)Gal(b1-4)[Gal(b1-6)]GlcNAc(b1-6)]Gal(b1-4)Glc-ol
Fuc(a1-2)[Gal(b1-3/4)]Gal(b1-3)[Neu5Ac(a2-6)]GlcNAc(b1-3)[Neu5Ac(a2-6)]Gal(b1-4)Glc-ol
Gal(b1-4)GlcNAc(b1-6)[Gal(b1-3)]Gal(b1-4)[Fuc(a1-3)]Glc-ol
Fuc(a1-2)[Fuc(a1-3)]Gal(b1-3)[Fuc(a1-4)]GlcNAc(b1-3)Gal(b1-4)[Fuc(a1-3)]GlcNAc6S(b1-3)Gal(b1-4)Glc-ol
Fuc(a1-2)[Fuc(a1-6)]Gal(b1-3)[Fuc(a1-4)]GlcNAc(b1-3)Gal(b1-4)[Fuc(a1-3)]GlcNAc6S(b1-3)Gal(b1-4)Glc-ol
Neu5Ac(a2-3)Gal(b1-4)GlcNAc(b1-3)[Neu5Ac(a2-3)Gal(b1-4)GlcNAc(b1-6)][Gal(a1-4)]Gal(b1-4)GlcNAc(b1-6)[Neu5Ac(a2-3)Gal(b1-4)GlcNAc(b1-3)]Gal(b1-4)Glc-ol
Fuc(a1-2)Gal(b1-4)[Fuc(a1-3)]GlcNAc(b1-6)[Gal(b1-3)GlcNAc(b1-3)]Gal(b1-4)GlcNAc(b1-6)[Fuc(a1-2)Gal(b1-3)[Fuc(a1-3/4)]GlcNAc(b1-3)]Gal(b1-4)Glc-ol
Neu5Ac(a2-6)Gal(b1-3/4)[Fuc(a1-3/4)]GlcNAc(b1-3)[Fuc(a1-3/4)[Gal(b1-3/4)]GlcNAc(b1-6)]Gal(b1-4)Glc-ol
Gal(b1-4)Gal(a1-3)Gal(b1-4)GlcNAc(b1-6)[Gal(b1-4)GlcNAc(b1-3)]Gal(b1-4)GlcNAc(b1-6)[Gal(b1-4)GlcNAc(b1-3)]Gal(b1-4)Glc-ol
Neu5Ac(a2-3/6)[Gal(b1-4)]GlcNAc(b1-6)Gal(b1-4)[Fuc(a1-3)]Glc-ol
Neu5Ac(a2-8)Neu5Ac(a2-3)Gal(b1-4)GlcNAc(b1-3)[Gal(b1-6)]Gal(b1-4)Glc-ol
Fuc(a1-2)Gal(b1-4)GlcNAc(b1-3)[Gal(a1-3)Gal(b1-4)[Fuc(a1-3)]GlcNAc(b1-6)]Gal(b1-4)GlcNAc(b1-3)[Neu5Ac(a2-3)Gal(b1-4)GlcNAc(b1-6)]Gal(b1-4)Glc-ol
GlcNAc(a1-3)[Neu5Ac(a2-6)]Gal(b1-4)GlcNAc(b1-6)[Gal(b1-4)GlcNAc(b1-3)]Gal(b1-4)GlcNAc(b1-6)[Gal(b1-3)GlcNAc(b1-3)]Gal(b1-4)Glc-ol
GlcNAc6S(b1-3)Gal(b1-4)GlcNAc(b1-3)[Fuc(a1-2)Gal(b1-4)GlcNAc(b1-6)]Gal(b1-4)[GlcNAc(b1-6)]Glc-ol
Neu5Ac(a2-6)Gal(b1-4)[Neu5Gc(a2-3)]GlcNAc(b1-3)Gal(b1-4)[Fuc(a1-3)]Glc-ol
Gal(b1-4)[Gal(b1-6)]GlcNAc(b1-3)Gal(b1-4)[Fuc(a1-3)]GlcNAc(b1-3)Gal(b1-4)[Fuc(a1-3)]GlcNAc(b1-3)Gal(b1-4)Glc-ol
Fuc(a1-2)Gal(b1-3)[Fuc(a1-4)]GlcNAc(b1-3)Gal(b1-4)[Fuc(a1-3)]GlcNAc(b1-3)[Gal(b1-3/4)]Gal(b1-4)[Fuc(a1-3)]GlcNAc(b1-3)Gal(b1-4)Glc-ol
Fuc(a1-3)[Gal(b1-4)]GlcNAc(b1-3)[Gal(b1-3/4)]Gal(b1-4)[Fuc(a1-3)]GlcNAc(b1-6)[Gal(b1-3)GlcNAc(b1-3)]Gal(b1-4)GlcNAc(b1-6)[Fuc(a1-2)Gal(b1-3)[Fuc(a1-4)]GlcNAc(b1-3)Gal(b1-3)GlcNAc(b1-3)]Gal(b1-4)Glc-ol
Gal3S(b1-3)Gal(b1-3)[Gal(b1-4)GlcNAc(b1-6)][Fuc(a1-2)]Gal(b1-4)Glc-ol
Gal(b1-3)Gal(b1-4)GlcNAc(b1-3/6)[Neu5Ac(a2-3)Gal(b1-4)GlcNAc(b1-3/6)]Gal(b1-4)Glc-ol
Gal(b1-3)[Fuc(a1-4)]GlcNAc(b1-3)Gal(b1-4)[Fuc(a1-3)]GlcNAc(b1-6)[Neu5Ac(a2-3/6)Gal(b1-4)[Fuc(a1-3)]GlcNAc(b1-3)]Gal(b1-4)Glc-ol
Fuc(a1-2)Gal(b1-3)[Fuc(a1-4)]GlcNAc(b1-3)Gal(b1-4)[Fuc(a1-3)]GlcNAcOS(b1-3)[Neu5Ac(a2-3/6)]Gal(b1-4)Glc-ol
Gal(b1-4)GalNAc(b1-4)[Neu5Ac(a2-3)]Gal(b1-4)GlcNAc(b1-6)[Neu5Ac(a2-3)]Gal(b1-4)Glc-ol
Neu5Ac(a2-6)Gal(b1-3)[Gal(a1-4)]Gal(b1-4)Glc-ol
Fuc(a1-2)Gal(b1-4)[Fuc(a1-3)]GlcNAc(b1-6)[Gal(b1-3)GlcNAc(b1-3)]Gal(b1-4)[Gal(a1-3)]GlcNAc(b1-6)[Fuc(a1-2)Gal(b1-3)GlcNAc(b1-3)]Gal(b1-4)Glc-ol
Gal(b1-4)GlcNAc(b1-3)[Neu5Ac(a2-3/6)]Gal(b1-4)GlcNAc(b1-3)[Neu5Ac(a2-3)Gal(b1-4)GlcNAc(b1-6)]Gal(b1-4)Glc-ol
Neu5Ac(a2-6)Gal(b1-3)GlcNAc(b1-3)[Gal(b1-4)]Gal(b1-4)[Fuc(a1-3)]GlcNAc(b1-6)[Fuc(a1-2)Gal(b1-3)[Fuc(a1-4)]GlcNAc(b1-3)]Gal(b1-4)Glc-ol
Neu5Gc(a2-8)Neu5Ac(a2-3)Gal(b1-4)GlcNAc(b1-6)[Neu5Ac(a2-3/6)GlcNAc(b1-3)]Gal(b1-4)Glc-ol
Neu5Ac(a2-3)Gal(b1-4)[Fuc(a1-3)]GlcNAc6S(b1-3)[GlcNAc(b1-2)]Gal(b1-4)Glc-ol
Fuc(a1-2)Gal(b1-4)GlcNAc(b1-3)[Neu5Ac(a2-3)Gal(b1-4)GlcNAc(b1-6)]Gal(b1-4)GlcNAc(b1-6)[Fuc(a1-2)[GalNAc(b1-4)]Gal(b1-4)GlcNAc(b1-3)]Gal(b1-4)GlcNAc(b1-6)[Fuc(a1-2)Gal(b1-4)GlcNAc(b1-3)]Gal(b1-4)GlcNAc(b1-6)[Fuc(a1-2)Gal(b1-4)GlcNAc(b1-3)]Gal(b1-4)GlcNAc(b1-6)[Fuc(a1-2)Gal(b1-4)GlcNAc(b1-3)]Gal(b1-4)Glc-ol
Neu5Ac(a2-3/6)Gal(b1-4)GlcNAc(b1-3/6)Gal(b1-3/4)[GlcNAc(b1-3/6)]Gal(b1-4)[Gal(b1-3)]Glc-ol
Fuc(a1-2)[Gal(b1-4)]Gal(b1-4)GlcNAc(b1-3)Gal(b1-4)GlcNAc(b1-3)[Fuc(a1-2)Gal(b1-4)GlcNAc6S(b1-6)]Gal(b1-4)Glc-ol
Neu5Ac(a2-6)Gal(b1-3)GlcNAc(b1-3)Gal(b1-4)[Fuc(a1-3)]GlcNAc(b1-6)[Fuc(a1-2)Gal(b1-3)[Fuc(a1-4)]GlcNAc(b1-3)]Gal(b1-4)[GlcA(b1-3)]Glc-ol
Fuc(a1-2)[Neu5Ac(a2-3)]Gal(b1-4)[Fuc(a1-3)]GlcNAc(b1-6)[Fuc(a1-3)[Gal(b1-4)]GlcNAc(b1-3)]Gal(b1-4)Glc-ol
Neu5Ac(a2-3)Gal(b1-4)GlcNAc(b1-2)Gal(b1-4)GlcNAc(b1-3)Gal(b1-4)[Fuc(a1-3)]GlcNAc-ol
Gal(?1-3/4/6)Gal(b1-4)GlcNAc(b1-6)[Neu5Gc(a2-3)[Gal(b1-4)]GlcNAc(b1-3)]Gal(b1-4)Glc-ol
Fuc(a1-2)Gal(b1-4)GlcNAc(b1-3)[Neu5Ac(a2-3)Gal(b1-4)GlcNAc(b1-6)]Gal(b1-4)GlcNAc(b1-6)[Fuc(a1-2)Gal(b1-4)GlcNAc(b1-3)]Gal(b1-4)GlcNAc(b1-6)[Fuc(a1-2)Gal(b1-4)GlcNAc(b1-3)]Gal(b1-4)GlcNAc(b1-6)[Fuc(a1-2)Gal6S(b1-4)GlcNAc(b1-3)]Gal(b1-4)GlcNAc(b1-6)[Fuc(a1-2)Gal(b1-4)GlcNAc(b1-3)]Gal(b1-4)Glc-ol
Neu5Ac(a2-3)Gal(b1-3)GlcNAc(b1-6)[Neu5Ac(a2-3/6)[Gal(b1-4)]GlcNAc(b1-3)]Gal(b1-4)GlcNAc(b1-3)Gal(b1-4)Glc-ol
GlcA(b1-3)Gal(b1-3)[Fuc(a1-4)]GlcNAc(b1-3)[Gal(b1-4)GlcNAc(b1-6)]Gal(b1-4)[Fuc(a1-3)]GlcNAc(b1-6)[Gal(b1-3)[Fuc(a1-4)]GlcNAc(b1-3)]Gal(b1-4)Glc-ol
Neu5Ac(a2-3)GlcNAc(b1-6)[Gal(b1-4)]GlcNAc-ol
Neu5Ac(a2-6)Gal(b1-4)[Neu5Ac(a2-3)]GlcNAc(b1-3)Gal(b1-4)[Fuc(a1-3)]Glc-ol
Neu5Ac(a2-3)Gal(b1-3)Gal(b1-3)[GlcNAc(b1-3)Gal(b1-4)GlcNAc(b1-6)]Gal(b1-4)Glc-ol
GlcNAc(b1-2)Gal(b1-3)[Neu5Ac(a2-6)]GlcNAc(b1-6)[Gal(b1-4)GlcNAc(b1-3)]Gal(b1-4)Glc-ol
Neu5Ac(a2-3)Gal(b1-3)[Neu5Ac(a2-6)]GlcNAc(b1-3)[Fuc(a1-3/4)[Gal(b1-3)][Neu5Ac(a2-6)]GlcNAc(b1-6)]Gal(b1-4)Glc-ol
Gal(b1-6)Gal(b1-4)[Fuc(a1-3)]GlcNAc(b1-3)Gal(b1-4)[Fuc(a1-3)]GlcNAc(b1-6)[Gal(b1-3)[Fuc(a1-4)]GlcNAc(b1-3)]Gal(b1-4)Glc-ol
Gal(b1-4)Gal(b1-4)GlcNAc(b1-3)Gal(b1-4)GlcNAc(b1-3)[GlcNAc(b1-6)]Gal(b1-4)Glc-ol
Neu5Gc(a2-3/6)Gal(b1-3/4)Gal(?1-3/4/6)Gal(b1-3/4)[GlcNAc(b1-6)]Gal(b1-4)Glc-ol
Neu5Ac(a2-3/6)Gal(b1-3)[Neu5Ac(a2-3/6)]GlcNAc(b1-3)[Fuc(a1-3)Gal(b1-4)[GlcA(b1-3)]GlcNAc(b1-6)]Gal(b1-4)Glc-ol
Gal3S(b1-4)Gal(b1-4)GlcNAc(b1-3)[Fuc(a1-3)[Gal(b1-4)]GlcNAc(b1-6)]Gal(b1-4)Glc-ol
Gal(b1-3)[Fuc(a1-4)]GlcNAc(b1-3)[Gal(b1-4)]Gal(b1-4)[Fuc(a1-3)]GlcNAc(b1-3)Gal(b1-4)Glc-ol
Fuc(a1-2)Gal(b1-4)[GlcNAc(b1-6)]GlcNAc(b1-3)[Neu5Ac(a2-3)Gal(b1-4)GlcNAc(b1-6)]Gal(b1-4)GlcNAc-ol
Fuc(a1-2)Gal(b1-4)[Fuc(a1-3)]GlcNAc(b1-3)[Fuc(a1-2)]Gal(b1-4)[Fuc(a1-3)]GlcNAc(b1-4)[Fuc(a1-3)]Glc-ol
Neu5Ac(a2-3)Gal(b1-4)[Fuc(a1-3)]GlcNAc(b1-3)[Fuc(a1-2)]Gal(b1-4)[Fuc(a1-3)]Glc6S-ol
Neu5Gc(a2-3/6)Gal(b1-4)GlcNAc(b1-3)Gal(b1-4)[GalNAc(a1-3)]Glc-ol
Fuc(a1-3)Gal(b1-4)[Fuc(a1-3)]GlcNAc(b1-6)[Gal(b1-3)[Fuc(a1-4)]GlcNAc(b1-3)]Gal(b1-4)GlcNAc(b1-3)Gal(b1-4)Glc-ol
Gal(b1-3)[Fuc(a1-4)][Gal(b1-6)]GlcNAc(b1-3)Gal(b1-4)[Fuc(a1-3)]GlcNAc(b1-6)[Neu5Ac(a2-3)Gal(b1-4)GlcNAc(b1-3)]Gal(b1-4)Glc-ol
Fuc(a1-3)Gal(a1-4)Gal(b1-4)Gal(b1-4)Glc-ol
Fuc(a1-3)[Gal(b1-4)]GlcNAc(b1-3)Gal(b1-4)[Neu5Ac(a2-3/6)]GlcNAc(b1-6)[Neu5Ac(a2-3)Gal(b1-3)[Fuc(a1-4)]GlcNAc(b1-3)]Gal(b1-4)Glc-ol
Neu5Ac(a2-3)Gal(b1-4)[Neu5Ac(a2-8)Neu5Ac(a2-6)]GlcNAc(b1-3)Gal(b1-4)Glc-ol
Neu5AcOAc(a2-3/6)Gal(b1-4)[Gal(a1-3)]Glc-ol
Fuc(a1-2)Gal(b1-4)GlcNAc(b1-3)[Gal(a1-3)Gal(b1-4)GlcNAc(b1-6)]Gal(b1-4)GlcNAc(b1-3)[Fuc(a1-2)Gal(b1-4)[GlcNAc(b1-3)]GlcNAc(b1-6)]Gal(b1-4)Glc-ol
Neu5Ac(a2-6)Gal(b1-4)GlcNAc(b1-6)[Neu5Ac(a2-3/6)Gal(b1-3)][Gal(b1-4)]Gal(b1-4)Glc-ol
Neu5Ac(a2-3/6)Gal(b1-4)GlcNAc(b1-6)[Neu5Ac(a2-3)Gal(b1-3/4)]Gal(b1-4)[Neu5Ac(a2-6)]Glc-ol
Gal(b1-3)GalNAc(a1-3/4/6)[Gal(b1-3/4)][Neu5Gc(a2-3/6)]Gal(b1-4)Glc-ol
Fuc(a1-2)[Neu5Ac(a2-6)]Gal(b1-4)GlcNAc6S(b1-3)Gal(b1-4)[Neu5Ac(a2-6)]Glc-ol
Fuc(a1-2)[Neu5Ac(a2-3)]Gal(b1-3)[Fuc(a1-4)]GlcNAc(b1-3)Gal(b1-3)GlcNAc(b1-3)[Gal(b1-3)[Fuc(a1-4)]GlcNAc(b1-3)[Fuc(a1-3)[Gal(b1-4)]GlcNAc(b1-6)]Gal(b1-4)GlcNAc(b1-6)]Gal(b1-4)Glc-ol
Neu5Ac(a2-6)Gal(b1-3)GlcNAc(b1-3)Gal(b1-4)[Fuc(a1-3)]GlcNAc(b1-6)[Fuc(a1-2)Gal(b1-3)[Fuc(a1-4)]GlcNAc(b1-3)]Gal(b1-4)[GlcNAc(b1-6)]Glc-ol
Fuc(a1-3)[Gal(b1-4)]GlcNAc(b1-3)Gal(b1-4)[Fuc(a1-3)]GlcNAc(b1-6)[Gal(b1-3)GlcNAc(b1-3)]Gal(b1-4)GlcNAc(b1-6)[Fuc(a1-2)Gal(b1-3)[Fuc(a1-4)]GlcNAc(b1-3)Gal(b1-3)GlcNAc(b1-3)]Gal(b1-4)[Gal(b1-6)]Glc-ol
Neu5Gc(a2-3)Gal(b1-4)GlcNAc(b1-3/6)[Gal(b1-4)GlcNAc(b1-3/6)][GalNAc(a1-3)]Gal(b1-4)Glc-ol
GlcA(b1-3)[Neu5Ac(a2-6)]Gal(b1-4)GlcNAc1P-ol
Neu5Ac(a2-3)[Neu5Ac(a2-3/6)]Gal(b1-4)[Fuc(a1-3)]GlcNAc(b1-3)[Neu5Ac(a2-3/6)Gal(b1-4)GlcNAc(b1-6)]Gal(b1-4)Glc-ol
Gal(b1-3)Gal(b1-4)Gal(b1-4)GlcNAc(b1-6)[Gal(b1-4)Gal(b1-4)GlcNAc(b1-3)]Gal(b1-4)Glc-ol
Fuc(a1-2)Gal(b1-3)[Fuc(a1-4)]GlcNAc(b1-3)[Neu5Gc(a2-6)]Gal(b1-4)Glc-ol
Gal(b1-3)GalNAc(a1-3/4/6)[Fuc(a1-3)][Neu5Ac(a2-3/6)]Gal(b1-4)Glc-ol
Neu5Ac(a2-3)Gal(b1-4)GlcNAc(b1-3)[Neu5Ac(a2-3)Gal(b1-4)GlcNAc(b1-6)]Gal(b1-4)GlcNAc(b1-6)[Neu5Ac(a2-3)Gal(b1-4)GlcNAc(b1-3)]Gal(b1-4)GlcNAc(b1-6)[Fuc(a1-2)Gal(b1-4)GlcNAc(b1-3)]Gal(b1-4)GlcNAc(b1-6)[Fuc(a1-2)Gal(b1-4)GlcNAc(b1-3)]Gal(b1-4)[Neu5Ac(a2-6)]Glc-ol
Fuc(a1-2)Gal(b1-4)GlcNAc(b1-3)Gal(b1-4)GlcNAc6S(b1-6)[GlcNAc(b1-3)Gal(b1-4)GlcNAc(b1-3)]Gal(b1-4)Glc-ol
Neu5Ac(a2-3)Gal(b1-4)GlcNAc(b1-3)[Neu5Ac(a2-3)Gal(b1-4)GlcNAc(b1-6)]Gal(b1-4)GlcNAc(b1-6)[Neu5Ac(a2-3)Gal(b1-4)GlcNAc(b1-3)]Gal(b1-4)GlcNAc(b1-6)[Fuc(a1-2)Gal(b1-4)GlcNAc(b1-3)]Gal(b1-4)[Gal(b1-3)]Glc-ol
Neu5Ac(a2-3)Gal(a1-3)Gal(b1-4)GlcNAc(b1-3)[Fuc(a1-2)Gal(b1-4)GlcNAc(b1-6)]Gal(b1-4)Glc-ol
GlcNAc(b1-2)Gal(b1-3)[Fuc(a1-4)]GlcNAc(b1-3)Gal(b1-4)[Fuc(a1-3)]GlcNAc(b1-6)[Neu5Ac(a2-3)Gal(b1-4)GlcNAc(b1-3)]Gal(b1-4)Glc-ol
Fuc(a1-2)Gal(b1-4)GlcNAc(b1-3)[Gal(b1-4)GlcNAc(b1-6)]Gal(b1-4)[GlcNAc(b1-3)]GlcNAc(b1-3)[Fuc(a1-2)Gal(b1-4)GlcNAc(b1-6)]Gal(b1-4)Glc-ol
GlcNAc(b1-6)Gal(b1-3)GlcNAc(b1-3)Gal(b1-4)[Fuc(a1-3)]GlcNAc(b1-6)[Gal(b1-3)GlcNAc(b1-3)Gal(b1-4)[Fuc(a1-3)]GlcNAc(b1-3)]Gal(b1-4)Glc-ol
Gal(b1-4)GlcNAc(b1-3)Gal(b1-4)[Fuc(a1-3)]GlcNAc(b1-6)[Fuc(a1-2)Gal(b1-3)GlcNAc(b1-3)]Gal(b1-4)GlcNAc(b1-6)[Fuc(a1-2)Gal(b1-3)[GalNAc(b1-4)]GlcNAc(b1-3)Gal(b1-3)GlcNAc(b1-3)]Gal(b1-4)Glc-ol
Fuc(a1-2)Gal(b1-4)GlcNAc(b1-3)[Neu5Ac(a2-3)Gal(b1-4)GlcNAc(b1-6)]Gal(b1-4)GlcNAc6S(b1-3)Gal6S(b1-4)Glc-ol
Fuc(a1-2)Gal(b1-3)[Fuc(a1-4)][Neu5Ac(a2-6)]GlcNAc(b1-3)[Gal(b1-4)GlcNAc(b1-6)]Gal(b1-4)Glc-ol
Gal(b1-4)Gal(a1-3)Gal(b1-4)GlcNAc(b1-6)[Fuc(a1-2)Gal(b1-4)GlcNAc(b1-3)]Gal(b1-4)GlcNAc(b1-3)[Neu5Ac(a2-3)Gal(b1-4)GlcNAc(b1-6)]Gal(b1-4)Glc-ol
Gal(a1-3)Gal(b1-4)GlcNAc(b1-3)[Gal(a1-3)[Gal(b1-4)]Gal(b1-4)GlcNAc(b1-6)]Gal(b1-4)Glc-ol
Neu5Ac(a2-3/6)Gal(b1-4)GlcNAc(b1-3)[Gal(?1-3/4/6)Gal(b1-4)GlcNAc(b1-6)]Gal(b1-4)Glc-ol
Gal(?1-3/4/6)Gal(b1-3/4)[Fuc(a1-3)]Gal(b1-4)Glc-ol
Gal(b1-3)[Fuc(a1-4)]GlcNAc(b1-3)[Gal(b1-3/4)]Gal(b1-4)[Fuc(a1-3)]Glc-ol
Gal(b1-3/4)GlcNAc(b1-3)Gal(b1-3/4)[Fuc(a1-3)][Fuc(a1-3/4)]GlcNAc(b1-3)Gal(b1-4)Glc-ol
GalNAc(b1-3)[Neu5Ac(a2-6)]Gal(b1-3)Gal(b1-4)Glc-ol
Fuc(a1-3)[Gal(b1-4)]GlcNAc(b1-3)[Gal(b1-4)GlcNAc(b1-6)]Gal(b1-4)Glc-ol
Fuc(a1-3)[Gal(b1-4)]GlcNAc(b1-3)Gal(b1-4)[Fuc(a1-3)]GlcNAc(b1-6)[Gal(b1-3)GlcNAc(b1-3)]Gal(b1-4)GlcNAc(b1-6)[Fuc(a1-2)Gal(b1-3)[Fuc(a1-4)]GlcNAc(b1-3)[Fuc(a1-6)]Gal(b1-3)GlcNAc(b1-3)]Gal(b1-4)Glc-ol
Fuc(a1-2)[GalNAc(a1-3)][Neu5Gc(a2-3/6)]Gal(b1-3/4)GlcNAc(b1-3)Gal(b1-4)Glc-ol
Gal(b1-6)Gal(b1-4)GlcNAc(b1-6)[Gal(b1-4)GlcNAc(b1-3)]Gal(b1-4)GlcNAc(b1-6)[Gal(b1-4)GlcNAc(b1-3)]Gal(b1-4)Glc-ol
Fuc(a1-2)[Neu5Ac(a2-6)]Gal(b1-4)GlcNAc6S(b1-6)[Neu5Ac(a2-6)Gal(b1-4)]Gal(b1-4)Glc-ol
Neu5Ac(a2-6)Gal(b1-4)GlcNAc(b1-3)[Fuc(a1-2)]Gal(b1-4)GlcNAc6S(b1-3)Gal(b1-4)Glc-ol
Fuc(a1-2)Gal(b1-4)GlcNAc6S(b1-3)Gal(b1-4)GlcNAc6S(b1-3)Gal6S(b1-4)Glc-ol
Neu5Ac(a2-3)[GalNAc(b1-4)][Gal(b1-6)]Gal(b1-4)GlcNAc(b1-6)[Gal(b1-4)GlcNAc(b1-3)]Gal(b1-4)Glc-ol
GalNAc(b1-4)GlcNAc(b1-3)[Neu5Gc(a2-6)]Gal(b1-4)Glc-ol
Fuc(a1-3)Gal(b1-3)[Fuc(a1-4)]GlcNAc(b1-3)Gal(b1-4)[Fuc(a1-3)]Glc-ol
Neu5Ac(a2-8)Neu5Ac(a2-3/6)Gal(b1-4)GlcNAc(b1-6)[Neu5Ac(a2-8)Neu5Ac(a2-3)]Gal(b1-4)Glc-ol
Gal(a1-3)Gal(b1-4)GlcNAc(b1-3)Gal(b1-4)[Fuc(a1-3)]GlcNAc(b1-6)[Gal(b1-4)GlcNAc(b1-3)]Gal(b1-4)Glc-ol
Fuc(a1-2)[Neu5Ac(a2-3)][Neu5Gc(a2-3/6)]Gal(b1-3/4)GlcNAc(b1-3)Gal(b1-4)Glc-ol
Fuc(a1-3)[Gal(b1-4)]GlcNAc(b1-3)Gal(b1-4)[Fuc(a1-3)]GlcNAc(b1-6)[Gal(b1-3)]Gal(b1-4)[GalNAc(a1-3)]Glc-ol
Neu5Ac(a2-6)Gal(b1-4)GlcNAc(b1-6)[Gal3S(b1-4)GlcNAc(b1-3)]Gal(b1-4)[Fuc(a1-3)]Glc-ol
Gal(a1-3)[Neu5Ac(a2-6)]Gal(b1-4)GlcNAc(b1-3)[Gal(a1-3)Gal(b1-4)GlcNAc(b1-6)]Gal(b1-4)Glc-ol
Fuc(a1-2)Gal(b1-4)GlcNAc(b1-3)[Fuc(a1-2)[Gal(b1-4)][Neu5Ac(a2-6)]Gal(b1-4)GlcNAc(b1-6)]Gal(b1-4)Glc-ol
Fuc(a1-3)[Gal(b1-4)]GlcNAc(b1-3)Gal(b1-4)[Fuc(a1-3)]GlcNAc(b1-6)[Gal(b1-3)[Fuc(a1-4)]GlcNAc(b1-3)][Gal(b1-4)]Gal(b1-4)Glc-ol
Gal(b1-3/4)GlcNAc(b1-3)Gal(b1-4)[Gal(b1-3)]GlcNAc-ol
Fuc(a1-2)Gal(b1-3)GlcNAc(b1-3)Gal(b1-4)[Fuc(a1-3)]GlcNAc(b1-6)[Gal3S(b1-3)]Gal(b1-4)Glc-ol
Fuc(a1-2)[Neu5Ac(a2-3/6)]Gal(b1-4)GlcNAc(b1-3)[GlcNAc(b1-6)]Gal(b1-3)GlcNAc-ol
Fuc(a1-3)Gal(b1-4)GlcNAc(b1-3)[Gal(a1-3)Gal(b1-4)GlcNAc(b1-6)]Gal(b1-4)GlcNAc(b1-3)[Gal(a1-3)Gal(b1-4)GlcNAc(b1-6)]Gal(b1-4)Glc-ol
Neu5Ac(a2-3)[GlcNAc(b1-4)]Gal(b1-3)GlcNAc(b1-3)[Neu5Ac(a2-6)Gal(b1-4)[Fuc(a1-3)]GlcNAc(b1-6)]Gal(b1-4)[Fuc(a1-3)]Glc-ol
Fuc(a1-2)[Gal(b1-3)]Gal(b1-3/4)Gal(b1-3/4)Gal(b1-4)Glc-ol
Fuc(a1-2)Gal(b1-4)GlcNAc6S(b1-3)[Gal(b1-4)]Gal(b1-4)GlcNAc(b1-3)Gal(b1-4)Glc-ol
Gal(b1-4)GlcNAc6S(b1-3)Gal(b1-4)GlcNAc6S(b1-3)[GlcNAc(b1-6)]Gal(b1-4)Glc-ol
Neu5Ac(a2-6)Gal(a1-4)Gal(b1-4)Glc-ol
Neu5Ac(a2-3)[GalNAc(b1-4)]GlcNAc(b1-3)[Gal(b1-4)GlcNAc(b1-6)]Gal(b1-4)[Neu5Ac(a2-3)]Glc-ol
Neu5Gc(a2-6)Gal(b1-4)GlcNAc(b1-3)[Neu5Ac(a2-3)[Gal(b1-4)]GlcNAc(b1-6)]Gal(b1-4)Glc-ol
GlcNAc(b1-3)[Gal(b1-4)]GlcNAc(b1-3/6)Gal(b1-3/4)[Neu5Ac(a2-3/6)GlcNAc(b1-3/6)]Gal(b1-4)Glc-ol
Fuc(a1-2)Gal(b1-3)GlcNAc(b1-3)Gal(b1-4)[Fuc(a1-3)]GlcNAc(b1-6)[Gal(b1-3/4)[Neu5Ac(a2-3)]Gal(b1-3)[Neu5Ac(a2-6)]GlcNAc(b1-3)]Gal(b1-4)[Fuc(a1-3)]Glc-ol
Neu5Ac(a2-3)Gal(b1-4)GlcNAc(b1-3)[Fuc(a1-2)[Neu5Ac(a2-3)]Gal(b1-4)GlcNAc(b1-6)]Gal(b1-4)GlcNAc(b1-6)[Neu5Ac(a2-3)Gal(b1-4)GlcNAc(b1-3)]Gal(b1-4)GlcNAc(b1-6)[Fuc(a1-2)Gal(b1-4)GlcNAc(b1-3)]Gal(b1-4)GlcNAc(b1-6)[Fuc(a1-2)Gal(b1-4)GlcNAc(b1-3)]Gal(b1-4)GlcNAc(b1-6)[Fuc(a1-2)Gal(b1-4)GlcNAc(b1-3)]Gal(b1-4)Glc-ol
Fuc(a1-2)Gal(b1-4)GlcNAc(b1-3)[Fuc(a1-2)[GalNAc(b1-4)]Gal(b1-4)GlcNAc(b1-6)]Gal(b1-4)GlcNAc(b1-3)[Gal(a1-3)Gal(b1-4)GlcNAc(b1-6)]Gal(b1-4)Glc-ol
GlcNAc(b1-3)Gal(b1-4)[Fuc(a1-3)]GlcNAc(b1-3)Gal(b1-4)[Fuc(a1-3)]GlcNAc(b1-6)[Gal(b1-3)GlcNAc(b1-3)]Gal(b1-4)GlcNAc(b1-6)[Fuc(a1-2)Gal(b1-3)[Fuc(a1-4)]GlcNAc(b1-3)Gal(b1-3)GlcNAc(b1-3)]Gal(b1-4)Glc-ol
Neu5Ac(a2-3)[Neu5Gc(a2-3/6)]Gal(b1-4)GlcNAc(b1-3)Gal(b1-4)Glc-ol
Glc(?1-3/4/6)[GlcA(b1-3)]Gal(b1-4)Glc-ol
Neu5Ac(a2-3)Gal(b1-4)[Fuc(a1-3)]GlcNAc(b1-3)[Neu5Ac(a2-6)Gal(b1-4)GlcNAc(b1-6)]Gal(b1-4)[Gal(b1-3)]Glc-ol
Gal(a1-3)Gal(b1-4)GlcNAc(b1-6)[Gal(b1-4)GlcNAc(b1-3)]Gal(b1-4)GlcNAc(b1-3)[Gal(a1-3)Gal(b1-4)[Gal(b1-3)]GlcNAc(b1-6)]Gal(b1-4)Glc-ol
Neu5Ac(a2-8)Neu5Ac(a2-3)[Neu5Ac(a2-3)GlcNAc(b1-6)]Gal(b1-4)Glc-ol
Neu5Ac(a2-3)[GalNAc(b1-4)]Gal6S(b1-4)GlcNAc(b1-6)[Neu5Ac(a2-3)]Gal(b1-4)Glc-ol
Neu5Ac(a2-3)Gal(b1-4)GlcNAc(b1-3)[Gal(b1-4)GlcNAc(b1-6)]Gal(b1-4)[Gal(b1-6)]GlcNAc(b1-6)[Gal(b1-4)GlcNAc(b1-3)]Gal(b1-4)Glc-ol
Neu5Ac(a2-3/6)Gal(b1-3)[Neu5Ac(a2-3/6)][Gal(b1-4)]GlcNAc(b1-3)[Fuc(a1-3)Gal(b1-4)GlcNAc(b1-6)]Gal(b1-4)Glc-ol
Fuc(a1-6)Gal(b1-3)GlcNAc(b1-3)Gal(b1-4)[Fuc(a1-3)]GlcNAc(b1-6)[Neu5Ac(a2-6)Gal(b1-4)[Fuc(a1-3)]GlcNAc(b1-3)]Gal(b1-4)Glc-ol
Neu5Ac(a2-3)[GlcNAc(b1-6)]GlcNAc(b1-6)[Neu5Ac(a2-3)]Gal(b1-4)Glc-ol
Neu5Ac(a2-3)[GalNAc(b1-4)]Gal(b1-4)GlcNAc(b1-6)[Gal(a1-3)Gal(b1-3)]Gal(b1-4)[GlcNAc(b1-6)]GlcNAc-ol
Fuc(a1-2)Gal(b1-4)[Fuc(a1-3)]GlcNAc(b1-3)[Gal(b1-4)GlcNAc(b1-6)]Gal(b1-4)GlcNAc(b1-3)[Gal(b1-6)]Gal(b1-4)Glc-ol
Gal(b1-3)[Fuc(a1-4)]GlcNAc(b1-3)[Gal(b1-4)GlcNAc(b1-6)]Gal(b1-4)[Fuc(a1-3)]GlcNAc(b1-6)[GlcNAc(a1-3)Gal(b1-3)[Fuc(a1-4)]GlcNAc(b1-3)]Gal(b1-4)Glc-ol
Fuc(a1-2)Gal(b1-4)GlcNAc(b1-3)[Neu5Ac(a2-3)Gal(b1-4)GlcNAc(b1-6)]Gal(b1-4)GlcNAc(b1-6)[Fuc(a1-2)Gal(b1-4)GlcNAc(b1-3)]Gal(b1-4)GlcNAc(b1-6)[Fuc(a1-2)Gal(b1-4)GlcNAc(b1-3)]Gal(b1-4)[Gal(b1-3)]Glc-ol
Gal(b1-4)GlcNAc(b1-3)Gal(b1-4)GlcNAc(b1-3)[Neu5Ac(a2-3)Gal(b1-4)[Neu5Gc(a2-3)]GlcNAc(b1-6)]Gal(b1-4)Glc-ol
Gal(b1-4)Gal(b1-4)GlcNAc(b1-3)[Neu5Ac(a2-3/6)Gal(b1-4)GlcNAc(b1-6)]Gal(b1-4)GlcNAc(b1-6)[Neu5Ac(a2-3/6)Gal(b1-4)GlcNAc(b1-3)]Gal(b1-4)Glc-ol
Gal(b1-4)GlcNAc(b1-3)[Gal(b1-4)GlcNAc(b1-6)]Gal(b1-4)GlcNAc(b1-3)[Gal(b1-4)GlcNAc(b1-6)]Gal(b1-4)GlcNAc(b1-3)[Fuc(a1-2)Gal(b1-4)GlcNAc(b1-6)[Gal(b1-4)GlcNAc(b1-3)]Gal(b1-4)GlcNAc(b1-6)]Gal(b1-4)Glc-ol
Fuc(a1-2)Gal(b1-3)[Fuc(a1-4)]GlcNAc(b1-3)Gal(b1-3)GlcNAc(b1-3)[Gal(b1-3)[Fuc(a1-4)][Neu5Ac(a2-6)]GlcNAc(b1-3)[Fuc(a1-3)[Gal(b1-4)]GlcNAc(b1-6)]Gal(b1-4)GlcNAc(b1-6)]Gal(b1-4)Glc-ol
Neu5Ac(a2-3)Gal(b1-4)GlcNAc(b1-3)[Neu5Ac(a2-3)Gal(b1-4)GlcNAc(b1-6)]Gal(b1-4)GlcNAc(b1-6)[Fuc(a1-2)Gal(b1-4)GlcNAc(b1-3)]Gal(b1-4)GlcNAc(b1-6)[Fuc(a1-2)Gal(b1-4)GlcNAc(b1-3)]Gal(b1-4)[Gal(a1-3)]GlcNAc(b1-6)[Fuc(a1-2)Gal(b1-4)GlcNAc(b1-3)]Gal(b1-4)GlcNAc(b1-6)[Fuc(a1-2)Gal(b1-4)GlcNAc(b1-3)]Gal(b1-4)Glc-ol
Neu5Gc(a2-3)[Neu5Ac(a2-6)]Gal(b1-4)Glc-ol
Gal(?1-3/4/6)Gal(?1-3/4/6)[Gal(a1-3)]Gal(?1-3/4/6)Gal(?1-3/4/6)Gal(?1-3/4/6)Gal(?1-3/4/6)Gal(b1-3/4)Gal(b1-4)Glc-ol
Neu5Ac(a2-3)Gal(b1-4)GlcNAc(b1-3)[Fuc(a1-2)Gal(b1-4)GlcNAc(b1-6)]Gal(b1-4)GlcNAc(b1-3)[Fuc(a1-2)Gal(b1-4)GlcNAc6S(b1-6)]Gal(b1-4)Glc-ol
Fuc(a1-2)Gal(b1-4)[Fuc(a1-3)]GlcNAc(b1-3)Gal(b1-4)[Fuc(a1-3)]GlcNAc(b1-6)[Neu5Ac(a2-3)Gal(b1-3)[Fuc(a1-4)]GlcNAc(b1-3)]Gal(b1-4)Glc-ol
Gal(b1-3)Gal(b1-3)Gal(b1-4)[Fuc(a1-3)]Glc-ol
Neu5Ac(a2-8)Neu5Ac(a2-3)Gal(b1-4)[Neu5Ac(a2-3/6)]Glc-ol
GlcNAc(b1-3)[Neu5Ac(a2-3/6)]Gal(b1-4)[Fuc(a1-3)]GlcNAc(b1-4)[Neu5Ac(a2-3/6)Gal(b1-4)GlcNAc(b1-6)]Gal(b1-4)Glc-ol
Neu5Ac(a2-6)Gal(b1-4)GlcNAc(b1-3)[Fuc(a1-2)[GlcNAc(b1-6)]Gal(b1-4)[Neu5Ac(a2-6)]GlcNAc(b1-6)]Gal(b1-4)Glc-ol
Neu5Ac(a2-3)Gal(b1-4)GlcNAc(b1-2)[GalNAc(a1-3)]Gal(b1-4)GlcNAc(b1-3)Gal(b1-4)GlcNAc-ol
GalNAc(b1-4)Gal(b1-3)GlcNAc(b1-3)Gal(b1-4)[Fuc(a1-3)]GlcNAc(b1-3)[Gal(b1-3)GlcNAc(b1-3)Gal(b1-4)[Fuc(a1-3)]GlcNAc(b1-6)]Gal(b1-4)Glc-ol
Fuc(a1-2)Gal(b1-3)[Neu5Ac(a2-6)]GlcNAc(b1-3)[Fuc(a1-2)Gal(b1-4)GlcNAc(b1-6)]Gal(b1-4)Glc-ol
Gal(b1-4)Gal(b1-3)Gal(b1-4)GlcNAc(b1-3)Gal(b1-4)Glc-ol
Neu5Ac(a2-6)GalNAc(b1-4)GlcNAc(b1-3)[Gal(a1-3)Gal(b1-4)GlcNAc(b1-6)]Gal(b1-4)Glc-ol
Neu5Ac(a2-6)Gal(b1-4)GlcNAc(b1-6)[Gal(b1-4)GlcNAc(b1-3)]Gal(b1-4)GlcNAc(b1-6)[Gal(b1-3)[GlcNAc(b1-4)]GlcNAc(b1-3)]Gal(b1-4)Glc-ol
Neu5Ac(a2-6)Gal(b1-4)[Fuc(a1-3)]GlcNAc(b1-3)Gal(b1-4)GlcNAc(b1-3)Gal(b1-4)[Neu5Ac(a2-3/6)]Glc-ol
Fuc(a1-2)Gal(b1-4)GlcNAc(b1-3)[Fuc(a1-2)[GalNAc(b1-4)]Gal(b1-4)GlcNAc(b1-6)]Gal(b1-4)GlcNAc(b1-3)[Fuc(a1-2)Gal(b1-4)GlcNAc(b1-6)]Gal(b1-4)GlcNAc-ol
Fuc(a1-3)Gal(b1-4)[Fuc(a1-3)]GlcNAc6S(b1-3)Gal(b1-4)[Fuc(a1-3)]Glc-ol
Gal(a1-3)Gal(b1-4)GlcNAc(b1-3)[Fuc(a1-2)Gal(b1-4)GlcNAc(b1-6)]Gal(b1-4)GlcNAc(b1-3)[Fuc(a1-2)Gal(b1-4)[Neu5Ac(a2-6)]GlcNAc(b1-6)]Gal(b1-4)Glc-ol
Fuc(a1-2)Gal(b1-4)[GlcNAc(b1-6)]GlcNAc(b1-3)[Fuc(a1-2)Gal(b1-4)GlcNAc(b1-6)]Gal(b1-4)GlcNAc(b1-3)[Fuc(a1-2)Gal(b1-4)GlcNAc(b1-6)]Gal(b1-4)Glc-ol
Fuc(a1-2)Gal(b1-4)[Neu5Ac(a2-3)][Neu5Ac(a2-6)]GlcNAc(b1-3)[Neu5Ac(a2-6)Gal(b1-4)GlcNAc(b1-6)]Gal(b1-4)Glc-ol
Neu5Ac(a2-6)Gal(b1-4)GlcNAc(b1-3)[Neu5Ac(a2-6)]Gal(b1-4)[Fuc(a1-3)]GlcNAc(b1-6)[Fuc(a1-2)Gal(b1-3)[Fuc(a1-4)]GlcNAc(b1-3)]Gal(b1-4)Glc-ol
HexNAc(?1-3/4/6)GlcA(b1-4)[Gal(b1-6)]Gal(b1-4)[Neu5Ac(a2-3/6)]Glc-ol
Fuc(a1-2)Gal(b1-4)GlcNAc(b1-3)Gal(b1-4)[Fuc(a1-3)]GlcNAc(b1-6)[Neu5Ac(a2-3)Gal(b1-3)[Fuc(a1-4)]GlcNAc(b1-3)]Gal(b1-4)[Neu5Ac(a2-3/6)]Glc-ol
Fuc(a1-3)Gal(b1-4)GlcNAc(b1-3)[Neu5Ac(a2-6)Gal(b1-4)GlcNAc(b1-6)]Gal(b1-4)[Fuc(a1-3)]Glc-ol
Fuc(a1-2)Gal(b1-4)[Gal(a1-3)]GlcNAc(b1-3)[Neu5Ac(a2-3)Gal(b1-4)GlcNAc(b1-6)]Gal(b1-4)GlcNAc6S(b1-3)Gal(b1-4)Glc-ol
Gal(b1-3)[Fuc(a1-4)]GlcNAc(b1-3)[Fuc(a1-6)]Gal(b1-4)[Fuc(a1-3)]GlcNAc(b1-6)[Fuc(a1-3)[Gal(b1-4)]GlcNAc(b1-3)]Gal(b1-4)Glc-ol
Fuc(a1-2)Gal(b1-4)GlcNAc(b1-3/6)[Gal(b1-4)Gal(b1-4)GlcNAc(b1-3/6)]Gal(b1-4)Glc-ol
Neu5Ac(a2-6)Gal(b1-4)GlcNAc(b1-3/6)[Neu5Ac(a2-6)Gal(b1-4)GlcNAc(b1-3/6)]Gal(b1-4)Glc-ol
Gal(a1-3)Gal(a1-4)Gal(b1-4)Glc-ol
Neu5Ac(a2-3)Gal(b1-4)GlcNAc(b1-3)[Neu5Ac(a2-3)[GalNAc(b1-4)]Gal6S(b1-4)GlcNAc(b1-6)]Gal(b1-4)Glc-ol
Fuc(a1-3)[Gal(b1-4)]GlcNAc(b1-3)Gal(b1-4)[Neu5Ac(a2-6)]GlcNAc(b1-6)[Fuc(a1-2)Gal(b1-3)[Fuc(a1-4)]GlcNAc(b1-3)]Gal(b1-4)GlcNAc(b1-6)[Fuc(a1-2)Gal(b1-3)GlcNAc(b1-3)]Gal(b1-4)Glc-ol
Neu5Ac(a2-3/6)[Neu5Gc(a2-3)]Gal(b1-3/4)Gal(b1-3/4)Gal(b1-4)Glc-ol
GlcNAc(b1-3)Gal(b1-3/4)Gal6S(b1-4)Glc-ol
Neu5Ac(a2-3)Gal(b1-3)[Gal(b1-4)[GlcNAc(b1-6)]GlcNAc(b1-6)]Gal(b1-3)[Gal(b1-4)GlcNAc(b1-6)]Gal(b1-4)Glc-ol
Fuc(a1-2)Gal(b1-4)GlcNAc(b1-3)[Neu5Ac(a2-3)Gal(b1-4)GlcNAc(b1-6)]Gal(b1-4)GlcNAc6S(b1-6)[Fuc(a1-2)Gal(b1-4)GlcNAc(b1-3)]Gal(b1-4)GlcNAc(b1-6)[Fuc(a1-2)Gal(b1-4)GlcNAc(b1-3)]Gal(b1-4)GlcNAc(b1-6)[Fuc(a1-2)Gal(b1-4)GlcNAc(b1-3)]Gal(b1-4)GlcNAc(b1-6)[Fuc(a1-2)Gal(b1-4)GlcNAc(b1-3)]Gal(b1-4)Glc-ol
Fuc(a1-2)Gal(b1-3)[Fuc(a1-4)]GlcNAc(b1-3)[Neu5Ac(a2-6)Gal(b1-4)GlcNAc(b1-6)]Gal(b1-4)[Gal(a1-3)]Glc-ol
Gal(b1-3)Gal(b1-4)[Fuc(a1-3)]GlcNAc6S(b1-4)Gal(b1-4)[Fuc(a1-3)]GlcNAc-ol
GlcNAc(b1-3)Gal(b1-3)[Gal(b1-4)GlcNAc(b1-6)]Gal(b1-4)[GalNAc(a1-3)]Glc-ol
Neu5Ac(a2-3)Gal(b1-4)GlcNAc(b1-3)[Fuc(a1-2)Gal(b1-4)[Gal(b1-3)][Neu5Ac(a2-6)]GlcNAc(b1-6)]Gal(b1-4)Glc-ol
Gal(b1-3)GlcNAc(b1-3)[Neu5Gc(a2-6)]Gal(b1-4)Glc-ol
Gal(b1-3/4)Gal(b1-4)GlcNAc(b1-3)Gal(b1-6)[Neu5Ac(a2-3)]Gal(b1-4)GlcNAc-ol
Neu5Gc(a2-3/6)Gal(?1-3/4/6)Gal(?1-3/4/6)[Gal(a1-3)]Gal(?1-3/4/6)Gal(b1-3/4)Gal(b1-4)Glc-ol
Fuc(a1-2)Gal(b1-6)Gal(b1-3/4)Gal(b1-4)GlcNAc(b1-6)[Fuc(a1-2)[GlcA(b1-3)]Gal(b1-3)GlcNAc(b1-3)]Gal(b1-6)Gal(b1-4)Glc-ol
Fuc(a1-3)[Gal(b1-4)]GlcNAc(b1-3)Gal(b1-4)GlcNAc(b1-6)[Gal(b1-3)[Fuc(a1-4)]GlcNAc(b1-3)]Gal(b1-4)GlcNAc(b1-6)[GlcA(b1-3)Gal(b1-3)GlcNAc(b1-3)Gal(b1-3)GlcNAc(b1-3)]Gal(b1-4)Glc-ol
Neu5Ac(a2-3/6)Gal(b1-4)[Fuc(a1-3)]GlcNAc(b1-4)[Gal(b1-3/4)[Neu5Ac(a2-3/6)]Gal(b1-4)GlcNAc(b1-6)]Gal(b1-4)Glc-ol
Fuc(a1-2)[Gal(a1-3)][Neu5Ac(a2-6)]Gal(b1-4)[Fuc(a1-3)]GlcNAc(b1-3)Gal(b1-4)Glc-ol
Neu5Ac(a2-3)[Neu5Ac(a2-6)]Gal(a1-3)Gal(b1-4)Glc-ol
GlcNAc(b1-2)Gal(b1-4)[Gal(b1-3)]GlcNAc(b1-3)Gal(b1-4)Glc-ol
Neu5Ac(a2-3)Gal(b1-3)[Neu5Ac(a2-6)]GlcNAc(b1-3)[Neu5Ac(a2-6)Gal(b1-4)GlcNAc(b1-6)][Gal(b1-4)]Gal(b1-4)Glc-ol
Gal(a1-3)Gal(b1-4)GlcNAc(b1-6)[Gal(a1-3)[Gal(b1-4)]GlcNAc(b1-3)]Gal(b1-4)GlcNAc(b1-3)[Gal(a1-3)Gal(b1-4)GlcNAc(b1-6)]Gal(b1-4)Glc-ol
GlcNAc6S(b1-3)Gal6S(b1-4)GlcNAc(b1-3)Gal(b1-4)GlcNAc(b1-3)Gal(b1-4)Glc-ol
Fuc(a1-2)Gal(b1-4)GlcNAc(b1-3)[Neu5Ac(a2-3)Gal(b1-4)GlcNAc(b1-6)]Gal(b1-4)GlcNAc(b1-3)[Neu5Ac(a2-3)Gal(b1-4)[Neu5Ac(a2-6)]GlcNAc(b1-6)]Gal(b1-4)Glc-ol
Neu5Ac(a2-6)Gal(b1-6)[Neu5Ac(a2-3)]Gal(b1-4)Glc-ol
Neu5Ac(a2-6)Gal(b1-4)GlcNAc(b1-6)[Fuc(a1-2)[GalNAc(b1-4)]Gal(b1-3)]Gal(b1-4)Glc-ol
Neu5Ac(a2-3/6)Gal3S(b1-4)GlcNAc(b1-3/6)[Gal(b1-4)GlcNAc(b1-3/6)]Gal(b1-4)Glc-ol
Fuc(a1-2)[Gal(b1-3)]Gal(b1-3)GlcNAc(b1-3)[Neu5Ac(a2-3)Gal(b1-4)[Fuc(a1-3)]GlcNAc(b1-6)]Gal(b1-4)Glc-ol
Neu5Gc(a2-3)[Gal(b1-6)]GlcNAc(b1-6)[Gal(b1-3)]Gal(b1-4)Glc-ol
Gal(a1-3)Gal(b1-4)GlcNAc(b1-3)Gal(b1-4)GlcNAc(b1-6)[Neu5Ac(a2-6)Gal(a1-3)Gal(b1-4)GlcNAc(b1-3)]Gal(b1-4)Glc-ol
Fuc(a1-2)[Gal(b1-3)][Neu5Ac(a2-6)]Gal(b1-4)GlcNAc(b1-3)[Gal(b1-4)GlcNAc(b1-6)]Gal(b1-4)Glc-ol
Gal(b1-3/4)GlcNAc(b1-3/6)[Gal(b1-3)]Gal(b1-4)GlcNAc-ol
Fuc(a1-3/4)[Gal(b1-3/4)]GlcNAc(b1-3)[Fuc(a1-2)]Gal(b1-4)Glc-ol
Neu5Ac(a2-3)Gal(b1-4)[GlcNAc(b1-6)]GlcNAc(b1-6)[Gal(b1-3)Gal(b1-3)]Gal(b1-4)Glc-ol
Neu5Ac(a2-3)Gal(b1-4)GlcNAc(b1-3)[Neu5Ac(a2-3)Gal(b1-4)GlcNAc(b1-6)]Gal(b1-4)GlcNAc(b1-6)[Fuc(a1-2)[Neu5Ac(a2-3)]Gal(b1-4)GlcNAc(b1-3)]Gal(b1-4)GlcNAc(b1-6)[Fuc(a1-2)Gal(b1-4)GlcNAc(b1-3)]Gal(b1-4)Glc-ol
Gal(b1-4)GlcNAc(b1-3)[Gal(b1-3/4)]Gal(b1-4)[Fuc(a1-3)]GlcNAc(b1-6)[Fuc(a1-2)Gal(b1-3)GlcNAc(b1-3)]Gal(b1-4)GlcNAc(b1-6)[Fuc(a1-2)Gal(b1-3)GlcNAc(b1-3)Gal(b1-3)GlcNAc(b1-3)]Gal(b1-4)Glc-ol
Fuc(a1-2)[GalNAc(a1-3)]Gal(b1-3/4)Gal(b1-3/4)[Gal(a1-3)][Gal(b1-3/4)]Gal(b1-4)Glc-ol
Gal(a1-3)Gal(b1-4)GlcNAc(b1-3)Gal(b1-4)GlcNAc(b1-6)[GlcNAc(b1-3)][GalNAc(b1-4)]Gal(b1-4)Glc-ol
Fuc(a1-2)Gal(b1-3)[Fuc(a1-3/4)]GlcNAc(b1-3)Gal(b1-4)GlcNAc(b1-6)[Fuc(a1-3)[Gal(b1-4)]GlcNAc(b1-3)]Gal(b1-4)Glc-ol
Fuc(a1-2)[GlcA(b1-3)]Gal(b1-4)[Fuc(a1-3)]GlcNAc(b1-3/6)Glc-ol
Fuc(a1-2)Gal(b1-4)GlcNAc(b1-3)[Fuc(a1-2)Gal(b1-4)GlcNAc(b1-6)]Gal(b1-4)GlcNAc(b1-3)[Gal(a1-4)Gal(a1-3)Gal(b1-4)GlcNAc(b1-6)]Gal(b1-4)Glc-ol
Neu5Ac(a2-3)[Gal(b1-6)]Gal(b1-3)[Neu5Ac(a2-6)]Gal(b1-4)Glc-ol
Fuc(a1-2)[Neu5Ac(a2-3/6)]Gal(b1-4)[Fuc(a1-3)]GlcNAc(b1-3)[Gal(b1-4)GlcNAc(b1-6)]Gal(b1-4)GlcNAc(b1-3)Gal(b1-4)Glc-ol
Neu5Ac(a2-3/6)Gal(b1-4)GlcNAc(b1-3/6)[Gal(b1-3/4)]Gal(b1-3/4)[GlcNAc(b1-3/6)]Gal(b1-4)Glc-ol
Neu5Ac(a2-3)Gal(b1-4)GlcNAc(b1-3)[Neu5Ac(a2-3)Gal(b1-4)GlcNAc(b1-6)]Gal(b1-4)[GlcNAc(b1-6)]GlcNAc-ol
GlcNAc(b1-6)Gal(b1-4)GlcNAc(b1-3/6)Gal(b1-3/4)[Neu5Ac(a2-3/6)GlcNAc(b1-3/6)]Gal(b1-4)Glc-ol
Fuc(a1-2)Gal(b1-4)[GlcNAc(b1-3)]GlcNAc(b1-3)[Neu5Ac(a2-3)Gal(b1-4)GlcNAc(b1-6)]Gal(b1-4)GlcNAc6S(b1-3)Gal(b1-4)Glc-ol
Neu5Ac(a2-3)Gal(b1-4)GlcNAc(b1-6)[Gal(b1-3)]Gal(b1-4)[Neu5Ac(a2-6)]Glc-ol
Neu5Ac(a2-3)Gal(b1-4)GlcNAc(b1-3)[Neu5Ac(a2-3)Gal(b1-4)GlcNAc(b1-6)]Gal(b1-4)GlcNAc(b1-6)[Neu5Ac(a2-3)Gal(b1-4)GlcNAc(b1-3)]Gal(b1-4)GlcNAc(b1-6)[Fuc(a1-2)Gal(b1-4)GlcNAc(b1-3)]Gal(b1-4)GlcNAc(b1-6)[Fuc(a1-2)Gal(b1-4)GlcNAc(b1-3)]Gal(b1-4)GlcNAc(b1-6)[Fuc(a1-2)[Gal(a1-4)]Gal(b1-4)GlcNAc(b1-3)]Gal(b1-4)Glc-ol
Fuc(a1-2)[GlcA(b1-3)]Gal(b1-4)[Fuc(a1-3)]GlcNAc(b1-3)[Gal(b1-4)GlcNAc(b1-6)]Gal(b1-4)GlcNAc(b1-3)Gal(b1-4)Glc-ol
Gal(a1-3)Gal(a1-3)Gal(b1-4)[Fuc(a1-3)]GlcNAc(b1-3)Gal(b1-4)[Fuc(a1-3)]GlcNAc(b1-3)Gal(b1-4)Glc-ol
Fuc(a1-2)Gal(b1-3)[Fuc(a1-4)]GlcNAc(b1-3)Gal(b1-4)[GlcA(b1-3)]GlcNAc(b1-3)Gal(b1-4)[Fuc(a1-3)]Glc-ol
Fuc(a1-2)Gal(b1-3)[Fuc(a1-4)]GlcNAc(b1-3)Gal(b1-4)[Fuc(a1-3)]GlcNAc(b1-6)[Fuc(a1-2)[GlcNAc(a1-3)]Gal(b1-3)[Fuc(a1-4)]GlcNAc(b1-3)]Gal(b1-4)Glc-ol
Neu5Ac(a2-3/6)[Neu5Ac(a2-3)]Gal(b1-4)GlcNAc6S(b1-3)Gal(b1-4)Glc-ol
Neu5Ac(a2-6)Gal(b1-4)GlcNAc6S(b1-3)Gal(b1-4)[Fuc(a1-3)][GlcNAc(b1-6)]GlcNAc-ol
Neu5Ac(a2-3)[Neu5Ac(a2-6)]Gal(b1-3)GalNAc(a1-3)Gal(b1-4)Glc-ol
GlcNAc(b1-6)Gal(a1-4)Gal(a1-3)Gal(b1-4)Glc-ol
Neu5Ac(a2-6)Gal(b1-4)GlcNAc(b1-3)[Neu5Ac(a2-3)Gal(b1-4)[Fuc(a1-3)]GlcNAc(b1-6)][Gal(b1-4)]Gal(b1-4)Glc-ol
Neu5Gc(a2-3/6)Gal(b1-4)GlcNAc(b1-3/6)[Gal(b1-4)GlcNAc(b1-3/6)][GalNAc(a1-3)]Gal(b1-4)Glc-ol
GlcNAc(b1-6)Gal(a1-3)Gal(b1-4)GlcNAc(b1-6)[Fuc(a1-2)Gal(b1-4)GlcNAc(b1-3)]Gal(b1-4)GlcNAc(b1-3)[Fuc(a1-2)Gal(b1-4)GlcNAc(b1-6)]Gal(b1-4)Glc-ol
Neu5Ac(a2-3)Gal(b1-4)GlcNAc(b1-3)[Neu5Ac(a2-3)Gal(b1-4)GlcNAc(b1-6)]Gal(b1-4)GlcNAc(b1-6)[Fuc(a1-2)Gal(b1-4)GlcNAc(b1-3)]Gal(b1-4)GlcNAc(b1-6)[Fuc(a1-2)Gal(b1-4)GlcNAc(b1-3)]Gal(b1-4)GlcNAc(b1-6)[Fuc(a1-2)Gal(b1-4)GlcNAc(b1-3)]Gal(b1-4)GlcNAc(b1-6)[Fuc(a1-2)Gal(b1-4)GlcNAc(b1-3)]Gal(b1-4)[Neu5Ac(a2-3)]Glc-ol
Neu5Gc(a2-3/6)Gal(b1-4)GlcNAc(b1-6)[Gal(b1-3/4)[Neu5Ac(a2-3)]GlcNAc(b1-3)]Gal(b1-4)Glc-ol
Neu5Ac(a2-6)Gal(b1-4)GlcNAc(b1-3)Gal(b1-4)[Fuc(a1-3)][Neu5Ac(a2-6)]GlcNAc(b1-6)[Fuc(a1-2)Gal(b1-3)[Fuc(a1-4)]GlcNAc(b1-3)]Gal(b1-4)Glc-ol
Neu5Gc(a2-3/6)Gal(b1-3/4)Gal(?1-3/4/6)[GlcNAc(b1-3)]Gal(b1-3/4)Gal(b1-4)Glc-ol
Neu5Ac(a2-3)Gal(a1-3)Gal(b1-4)GlcNAc(b1-3)[GalNAc(b1-4)GlcNAc(b1-6)]Gal(b1-4)GlcNAc(b1-3)Gal(b1-4)Glc-ol
Neu5Ac(a2-6)Gal(b1-4)GlcNAc(b1-3)Gal(b1-4)GlcNAc(b1-3)Gal(b1-4)Glc-ol
Gal(b1-3)[Fuc(a1-4)]GlcNAc(b1-3)[Gal(b1-3)[Fuc(a1-4)]GlcNAc(b1-6)]Gal(b1-4)[Neu5Ac(a2-6)]GlcNAc(b1-3)[Fuc(a1-3)[Gal(b1-4)]GlcNAc(b1-6)]Gal(b1-4)Glc-ol
Fuc(a1-2)Gal(b1-4)[Fuc(a1-3)]GlcNAc(b1-6)[Gal(b1-3)GlcNAc(b1-3)]Gal(b1-4)GlcNAc(b1-6)[Fuc(a1-2)[Gal(b1-3/4)]Gal(b1-3)GlcNAc(b1-3)]Gal(b1-4)Glc-ol
GlcA(b1-4)Gal(b1-4)GlcNAc(b1-6)[Gal(b1-4)]Glc-ol
Neu5Ac(a2-8)Neu5Ac(a2-3)[Gal(b1-6)]Gal(b1-4)[Neu5Ac(a2-3/6)]Glc-ol
Fuc(a1-2)Gal(b1-4)[Neu5Ac(a2-6)]GlcNAc(b1-3)[Fuc(a1-2)Gal(b1-4)[Neu5Ac(a2-6)]GlcNAc(b1-6)]Gal(b1-4)Glc-ol
Gal(b1-3)[Fuc(a1-4)]GlcNAc(b1-3)Gal(b1-4)[Fuc(a1-3)]GlcNAc(b1-6)[Neu5Ac(a2-3)Gal(b1-4)GlcNAc(b1-3)][GalNAc(b1-4)]Gal(b1-4)Glc-ol
Fuc(a1-2)Gal(b1-4)GlcNAc(b1-3)[Neu5Ac(a2-3)Gal(b1-4)GlcNAc(b1-6)]Gal(b1-4)GlcNAc6S(b1-3)Gal(b1-4)[Gal(a1-3)]Glc-ol
Fuc(a1-2)Gal(b1-4)GlcNAc(b1-3)[Neu5Ac(a2-3)Gal(b1-4)GlcNAc(b1-6)]Gal(b1-4)GlcNAc(b1-3)[Neu5Ac(a2-3)Gal(b1-4)GlcNAc(b1-6)]Gal(b1-4)[Neu5Ac(a2-6)]Glc-ol
Neu5Ac(a2-3)[Gal(b1-4)]Gal(b1-3)[Fuc(a1-3)[Gal(b1-4)]GlcNAc(b1-6)]Gal(b1-4)Glc-ol
Neu5Ac(a2-3)Gal(b1-4)[Neu5Ac(a2-3)]GlcNAc(b1-3)[Gal(b1-3)GlcNAc(b1-6)]Gal(b1-4)Glc-ol
Gal(b1-3)GlcNAc(b1-3)[Fuc(a1-3)[Gal(b1-4)]GlcNAc(b1-6)]Gal(b1-4)[Gal(a1-3)]Glc-ol
GlcNAc(b1-3/6)[Neu5Ac(a2-3)]Gal(b1-3)[Neu5Ac(a2-6)]Gal(b1-4)Glc-ol
Fuc(a1-2)Gal(b1-6)Gal(b1-3/4)Gal(b1-4)[Fuc(a1-3)]GlcNAc(b1-6)[Fuc(a1-2)Gal(b1-3)GlcNAc(b1-3)]Gal(b1-6)Gal(b1-4)Glc-ol
Fuc(a1-2)[Neu5Gc(a2-6)]Gal(b1-4)GlcNAc(b1-3)[Gal(b1-4)GlcNAc(b1-6)]Gal(b1-4)Glc-ol
Fuc(a1-2)[GalNAc(a1-3)]Gal(b1-3)[Fuc(a1-4)]GlcNAc(b1-3)[GalNAc(b1-4)]Gal(b1-4)Glc-ol
GalNAc(a1-3)[Neu5Ac(a2-6)]Gal(b1-4)GlcNAc(b1-3)Gal(b1-4)GlcNAc(b1-3)Gal(b1-4)Glc-ol
Gal(a1-3)Gal(b1-4)[Gal(b1-3)]GlcNAc(b1-6)[Gal(b1-4)GlcNAc(b1-3)]Gal(b1-4)GlcNAc(b1-3)[Gal(a1-3)Gal(b1-4)GlcNAc(b1-6)]Gal(b1-4)Glc-ol
Neu5Ac(a2-6)Gal(b1-4)GlcNAc(b1-6)[Gal(b1-4)[GlcNAc(b1-6)]GlcNAc(b1-3)]Gal(b1-4)GlcNAc(b1-6)[Gal(b1-3)GlcNAc(b1-3)]Gal(b1-4)Glc-ol
Fuc(a1-2)Gal(b1-4)GlcNAc(b1-3)[Neu5Ac(a2-3)Gal(b1-4)GlcNAc(b1-6)]Gal(b1-4)GlcNAc(b1-6)[Fuc(a1-2)Gal(b1-4)GlcNAc(b1-3)]Gal(b1-4)GlcNAc(b1-6)[Fuc(a1-2)Gal(b1-4)GlcNAc(b1-3)]Gal(b1-4)GlcNAc(b1-6)[Fuc(a1-2)Gal(b1-4)GlcNAc(b1-3)]Gal(b1-4)GlcNAc(b1-6)[Fuc(a1-2)Gal(b1-4)GlcNAc(b1-3)][Gal(b1-4)]Gal(b1-4)Glc-ol
GlcNAc(b1-3)[Neu5Ac(a2-6)]Gal(b1-4)[Neu5Ac(a2-3)]Glc-ol
GlcNAc(b1-3)[Gal(b1-4)]Gal(b1-4)GlcNAc(b1-3)[GlcNAc6S(b1-3)Gal(b1-4)GlcNAc(b1-6)]Gal(b1-4)Glc-ol
Fuc(a1-2)[Fuc(a1-3)]Gal(b1-3)GlcNAc(b1-3)[Fuc(a1-3)[Gal(b1-4)]GlcNAc(b1-6)]Gal(b1-4)Glc-ol
Neu5Ac(a2-3)Gal(b1-4)GlcNAc(b1-3)[Gal(b1-4)GlcNAc(b1-6)]Gal(b1-4)GlcNAc-ol
Neu5Ac(a2-3)Gal(a1-3)Gal(b1-4)GlcNAc(b1-3)Gal(b1-4)GlcNAc(b1-3)[Gal(a1-3)Gal(b1-4)GlcNAc(b1-6)]Gal(b1-4)Glc-ol
Fuc(a1-3)[Neu5Gc(a2-3/6)]Gal(b1-4)GlcNAc(b1-6)[Gal(b1-3/4)GlcNAc(b1-3)]Gal(b1-4)Glc-ol
Neu5Gc(a2-6)Gal3S(b1-4)GlcNAc(b1-3)Gal(b1-4)Glc-ol
Neu5Ac(a2-3/6)GlcNAc(b1-6)[Gal(b1-4)]Glc-ol
Fuc(a1-2)Gal(b1-4)GlcNAc(b1-3)[Fuc(a1-2)Gal6S(b1-4)GlcNAc(b1-6)]Gal(b1-4)GlcNAc(b1-3)[Gal(a1-3)Gal(b1-4)GlcNAc(b1-6)]Gal(b1-4)Glc-ol
Gal(b1-3)Gal(b1-3)[Gal(b1-4)[GlcNAc(b1-6)]GlcNAc(b1-6)]Gal(b1-4)Glc-ol
Neu5Ac(a2-8)Neu5Ac(a2-3/6)[GalNAc(?1-3/4/6)]Gal(b1-4)[Gal(a1-3)]Glc-ol
Fuc(a1-2)Gal(b1-4)[Fuc(a1-3)]GlcNAc(b1-3)[Gal(b1-6)]Gal(b1-4)[Fuc(a1-3)]GlcNAc(b1-3/6)Glc-ol
Gal(b1-4)GlcNAc(b1-3)Gal(b1-4)GlcNAc(b1-6)[GlcNAc(b1-3)[GalNAc(b1-4)]GlcNAc(b1-3)]Gal(b1-4)Glc-ol
Gal(b1-3)[Fuc(a1-4)]GlcNAc(b1-3)Gal(b1-4)[Fuc(a1-3)]GlcNAc(b1-3)[GalNAc(b1-4)]Gal(b1-4)Glc-ol
Fuc(a1-2)Gal(b1-4)GlcNAc(b1-3)[Neu5Ac(a2-3)Gal(b1-4)[GlcNAc(b1-6)]GlcNAc(b1-6)]Gal(b1-4)GlcNAc(b1-6)[Neu5Ac(a2-3)Gal(b1-4)GlcNAc(b1-3)]Gal(b1-4)Glc-ol
Fuc(a1-3)[Gal(b1-4)]GlcNAc6S(b1-4)[Fuc(a1-3)]Gal(b1-4)[Fuc(a1-3)]GlcNAc-ol
Neu5Ac(a2-3/6)Gal(b1-3/4)Gal6S(b1-4)Glc-ol
Neu5Ac(a2-3)Gal(b1-4)GlcNAc6S(b1-3)[Neu5Ac(a2-3)Gal(b1-4)GlcNAc(b1-6)]Gal(b1-4)GlcNAc(b1-6)[Neu5Ac(a2-3)Gal(b1-4)GlcNAc(b1-3)]Gal(b1-4)GlcNAc(b1-6)[Fuc(a1-2)Gal(b1-4)GlcNAc(b1-3)]Gal(b1-4)GlcNAc(b1-6)[Fuc(a1-2)Gal(b1-4)GlcNAc(b1-3)]Gal(b1-4)GlcNAc(b1-6)[Fuc(a1-2)Gal(b1-4)GlcNAc(b1-3)]Gal(b1-4)Glc-ol
Gal(b1-3)GlcNAc(b1-3)Gal(b1-4)[Fuc(a1-3)]GlcNAc(b1-6)[Fuc(a1-3)[Gal(b1-6)]Gal(b1-3)GlcNAc(b1-3)]Gal(b1-4)Glc-ol
Gal(b1-4)GlcNAc(b1-3)[Gal(b1-4)GlcNAc(b1-6)]Gal(b1-4)GlcNAc(b1-6)[Neu5Ac(a2-3)[Gal(b1-4)]GlcNAc(b1-3)]Gal(b1-4)GlcNAc(b1-6)[Gal(b1-4)GlcNAc(b1-3)]Gal(b1-4)Glc-ol
Fuc(a1-2)[Neu5Ac(a2-6)]Gal(b1-3)[Fuc(a1-4)]GlcNAc(b1-3)Gal(b1-4)[Fuc(a1-3)]GlcNAcOS(b1-3)Gal(b1-4)Glc-ol
Neu5Ac(a2-6)Gal(b1-4)GlcNAc(b1-6)[Gal(b1-3)GlcNAc(b1-3)]Gal(b1-4)[Fuc(a1-3)]Glc-ol
Neu5Ac(a2-3/6)Gal(b1-4)[Fuc(a1-3)]GlcNAc(b1-3)[Fuc(a1-2)[Neu5Ac(a2-3/6)]Gal(b1-4)GlcNAc(b1-6)]Gal(b1-4)Glc-ol
Fuc(a1-3)[Gal(b1-4)]GlcNAc(b1-3)Gal(b1-4)[Fuc(a1-3)]GlcNAc(b1-6)[Fuc(a1-2)[Neu5Ac(a2-6)]Gal(b1-3)GlcNAc(b1-3)]Gal(b1-4)Glc-ol
Fuc(a1-2)Gal(b1-4)GlcNAc(b1-3)[Neu5Ac(a2-3)Gal(b1-4)GlcNAc(b1-6)]Gal(b1-4)GlcNAc(b1-6)[Fuc(a1-2)Gal(b1-4)GlcNAc(b1-3)]Gal(b1-4)GlcNAc(b1-6)[Fuc(a1-2)Gal(b1-4)[Gal(a1-3)]GlcNAc(b1-3)]Gal(b1-4)GlcNAc(b1-6)[Fuc(a1-2)Gal(b1-4)GlcNAc(b1-3)]Gal(b1-4)Glc-ol
GlcNAc(b1-2)Gal(b1-4)GlcNAc(b1-6)[Gal(b1-3)GlcNAc(b1-3)]Gal(b1-4)[Fuc(a1-3)]GlcNAc(b1-6)[Fuc(a1-2)Gal(b1-3)[Fuc(a1-4)]GlcNAc(b1-3)]Gal(b1-4)Glc-ol
Fuc(a1-2)Gal(b1-3)GlcNAc(b1-3)[Fuc(a1-3)[Gal(b1-4)]GlcNAc(b1-6)]Gal(b1-4)[GlcNAc(b1-3)]Glc-ol
Neu5Ac(a2-3/6)Gal(b1-4)GlcNAc(b1-6)[Neu5Ac(a2-8)Neu5Ac(a2-3)]Gal(b1-4)[Gal(a1-3)]Glc-ol
GalNAc(a1-3)GalNAc(b1-4)GlcNAc(b1-6)[Neu5Ac(a2-3)]Gal(b1-4)Glc-ol
Neu5Gc(a2-3/6)Gal(b1-3/4)Gal(?1-3/4/6)Gal(b1-3/4)[Neu5Ac(a2-6)]Gal(b1-4)Glc-ol
Gal(b1-3)GlcNAc(b1-3)Gal(b1-4)[Fuc(a1-3)]GlcNAc(b1-3)[Gal(b1-3)GlcNAc(b1-3)Gal(b1-4)[Fuc(a1-3)]GlcNAc(b1-6)]Gal(b1-4)[GlcNAc(b1-6)]Glc-ol
Neu5Ac(a2-3)Gal(b1-4)GlcNAc(b1-3)[Gal(b1-4)GlcNAc(b1-6)]Gal(b1-4)[Gal(b1-3)]GlcNAc(b1-6)[Gal(b1-4)GlcNAc(b1-3)]Gal(b1-4)Glc-ol
Neu5Ac(a2-3)Gal(b1-4)[Fuc(a1-3)]GlcNAc6S(b1-3)Gal(b1-4)Glc-ol
Gal(b1-3)[Neu5Ac(a2-3/6)][Fuc(a1-4)]GlcNAc(b1-3)Gal(b1-4)GlcNAc(b1-6)[Neu5Ac(a2-3)Gal(b1-3)[Fuc(a1-4)]GlcNAc(b1-3)]Gal(b1-4)Glc-ol
GalNAc(a1-3)Gal(b1-3)GlcNAc(b1-3)Gal(b1-4)[Fuc(a1-3)]GlcNAc(b1-6)[Neu5Ac(a2-6)Gal(b1-4)[Fuc(a1-3)]GlcNAc(b1-3)]Gal(b1-4)Glc-ol
Gal(b1-6)Gal(?1-3/4/6)[Gal(b1-3)]Gal(b1-4)GlcNAc(b1-6)[Fuc(a1-2)Gal(b1-3)[Fuc(a1-4)]GlcNAc(b1-3)]Gal(b1-6)Gal(b1-4)Glc-ol
Neu5Ac(a2-3)Gal(b1-4)[Fuc(a1-3)]GlcNAc(b1-3)Gal(b1-4)GlcNAc(b1-3)[Neu5Ac(a2-3/6)]Gal(b1-4)Glc-ol
Fuc(a1-2)Gal(b1-3)[Neu5Ac(a2-6)]GlcNAc(b1-3)[Gal(b1-4)GlcNAc(b1-6)]Gal(b1-4)[Fuc(a1-3)]GlcNAc(b1-6)[Fuc(a1-2)Gal(b1-3)GlcNAc(b1-3)]Gal(b1-4)Glc-ol
Gal(a1-3)[Gal(a1-4)]Gal(b1-4)GlcNAc6S(b1-3)Gal(b1-4)Glc-ol
Neu5Ac(a2-6)Gal(b1-4)GlcNAc(b1-3)[Fuc(a1-2)[GlcNAc(b1-3)]Gal(b1-4)GlcNAc(b1-6)]Gal(b1-4)Glc-ol
Neu5Ac(a2-3)Gal(b1-4)GlcNAc(b1-3)[GalNAc(a1-3)Gal(b1-4)GlcNAc(b1-6)]Gal(b1-4)GlcNAc(b1-6)[Gal(b1-4)GlcNAc(b1-3)]Gal(b1-4)Glc-ol
Fuc(a1-2)Gal(b1-4)GlcNAc(b1-3)[Neu5Ac(a2-3)Gal(b1-4)GlcNAc(b1-6)]Gal(b1-4)GlcNAc(b1-6)[Fuc(a1-2)Gal(b1-4)GlcNAc(b1-3)]Gal(b1-4)GlcNAc(b1-6)[Fuc(a1-2)Gal(b1-4)GlcNAc(b1-3)]Gal(b1-4)GlcNAc(b1-6)[Fuc(a1-2)Gal(b1-4)GlcNAc(b1-3)]Gal(b1-4)GlcNAc(b1-6)[Fuc(a1-2)Gal(b1-4)GlcNAc(b1-3)]Gal(b1-4)[Gal(b1-3)]Glc-ol
Fuc(a1-2)Gal(b1-4)[Neu5Ac(a2-3)]GlcNAc(b1-3/6)[Gal(b1-4)GlcNAc(b1-3/6)]Gal(b1-4)Glc-ol
Gal(b1-4)GlcNAc(b1-3)Gal(b1-4)GlcNAc(b1-6)[Fuc(a1-3)[GalNAc(b1-4)]GlcNAc(b1-3)]Gal(b1-4)Glc-ol
GlcNAc(b1-2)[Neu5Ac(a2-3)]Gal(b1-3)[Neu5Ac(a2-6)]Gal(b1-4)Glc-ol
Fuc(a1-2)Gal(b1-3)[Fuc(a1-4)]GlcNAc(b1-3)[Fuc(a1-6)]Gal(b1-4)[Fuc(a1-3)]GlcNAcOS(b1-3)Gal(b1-4)Glc-ol
Fuc(a1-3)[Gal(b1-4)]GlcNAc6S(b1-3)[Gal(b1-3/4)]Gal(b1-4)[Fuc(a1-3)]Glc-ol
Neu5Ac(a2-6)Gal(b1-4)GlcNAc(b1-3)[Gal(a1-4)]Gal(b1-4)GlcNAc6S(b1-3)Gal(b1-4)Glc-ol
Fuc(a1-3)[Gal(b1-4)]GlcNAc(b1-3)Gal(b1-4)GlcNAc(b1-6)[Neu5Ac(a2-3)Gal(b1-3)[Fuc(a1-4)]GlcNAc(b1-3)]Gal(b1-4)GlcNAc(b1-6)[Gal(b1-3)[Fuc(a1-4)]GlcNAc(b1-3)]Gal(b1-4)Glc-ol
GalNAc(a1-3)Gal(b1-4)[Fuc(a1-3)]GlcNAc(b1-3)Gal(b1-4)[Fuc(a1-3)]GlcNAc(b1-6)[Gal(b1-3)]Gal(b1-4)Glc-ol
Gal(b1-4)Gal(b1-4)[Fuc(a1-3)]GlcNAc(b1-3)[Gal(b1-4)GlcNAc(b1-6)]Gal(b1-4)Glc-ol
Fuc(a1-2)Gal(b1-4)GlcNAc(b1-3)[Neu5Ac(a2-3)Gal(b1-4)[Fuc(a1-3)]GlcNAc(b1-6)]Gal(b1-4)GlcNAc(b1-3)[Fuc(a1-2)Gal(b1-4)GlcNAc(b1-6)][Gal(b1-4)]Gal(b1-4)Glc-ol
Gal(b1-3/4)Gal(b1-3)[Fuc(a1-4)]GlcNAc(a1-3)[Fuc(a1-2)Gal(b1-4)[Fuc(a1-3)]GlcNAc(b1-6)]Gal(b1-4)Glc-ol
Gal(b1-4)GlcNAc(b1-3)Gal(b1-4)[Fuc(a1-3)]GlcNAc(b1-6)[Fuc(a1-2)Gal(b1-3)GlcNAc(b1-3)]Gal(b1-4)GlcNAc(b1-6)[Fuc(a1-2)[Gal(b1-6)]Gal(b1-3)GlcNAc(b1-3)Gal(b1-3)GlcNAc(b1-3)]Gal(b1-4)Glc-ol
Gal(a1-3)Gal(b1-4)GlcNAc(b1-6)[Gal(b1-4)GlcNAc(b1-3)]Gal(b1-4)[GlcNAc(b1-6)]GlcNAc(b1-6)[Gal(b1-4)GlcNAc(b1-3)]Gal(b1-4)Glc-ol
Neu5Ac(a2-6)Gal(b1-4)[Fuc(a1-3)]GlcNAc(b1-6)[Gal(b1-3)GlcNAc(b1-3)]Gal(b1-4)GlcNAc(b1-6)[Neu5Ac(a2-3)Gal(b1-3)[Neu5Ac(a2-6)]GlcNAc(b1-3)]Gal(b1-4)Glc-ol
Gal(b1-4)GlcNAc(b1-3)[Gal(b1-4)GlcNAc(b1-6)]Gal(b1-4)GlcNAc(b1-3)[Gal(b1-4)GlcNAc(b1-6)]Gal(b1-4)[Neu5Ac(a2-6)]Glc-ol
Fuc(a1-2)[Gal(b1-4)]Gal(b1-3)[Fuc(a1-4)]GlcNAc(b1-3)[Fuc(a1-3)[Gal(b1-4)]GlcNAc(b1-6)]Gal(b1-4)GlcNAc(b1-6)[Fuc(a1-2)Gal(b1-3)GlcNAc(b1-3)]Gal(b1-4)Glc-ol
GalNAc(a1-3)Gal(a1-3)Gal(b1-4)[Fuc(a1-3)]GlcNAc(b1-3)[Gal(a1-3)Gal(b1-4)[Fuc(a1-3)]GlcNAc(b1-6)]Gal(b1-4)Glc-ol
Fuc(a1-2)Gal(b1-4)GlcNAc(b1-3)[Neu5Ac(a2-3)Gal(b1-4)GlcNAc(b1-6)]Gal(b1-4)GlcNAc(b1-6)[Fuc(a1-2)Gal(b1-4)[Fuc(a1-3)]GlcNAc(b1-3)]Gal(b1-4)GlcNAc(b1-6)[Fuc(a1-2)Gal(b1-4)GlcNAc(b1-3)]Gal(b1-4)Glc-ol
Neu5Ac(a2-3/6)[Neu5Gc(a2-3)]Gal(b1-3)[Neu5Gc(a2-6)]Gal(b1-4)Glc-ol
Neu5Ac(a2-3)[GalNAc(b1-4)][GlcNAc(b1-6)]Gal(b1-4)GlcNAc(b1-6)[Gal(a1-3)Gal(b1-3)]Gal(b1-4)GlcNAc-ol
Gal(b1-6)GlcNAc(b1-6)[Gal(b1-3)]Gal(b1-4)[Neu5Ac(a2-6)]Glc-ol
Neu5Ac(a2-3)[Neu5Gc(a2-6)]Gal(b1-4)GlcNAc(b1-3)[Gal(b1-4)GlcNAc(b1-6)]Gal(b1-4)Glc-ol
Neu5Ac(a2-3/6)Gal(b1-4)GlcNAc(b1-3/6)Gal(b1-3/4)[GlcNAc(b1-3/6)]Gal(b1-4)[Neu5Ac(a2-3/6)]Glc-ol
Gal(b1-3/4)GlcNAc6S(b1-3)Gal(b1-4)GlcNAc(b1-3)[GalNAc(b1-4)]Gal(b1-4)Glc-ol
Neu5Ac(a2-6)Gal(b1-4)GlcNAc6S(b1-3)[GlcNAc(b1-4)]Gal(b1-4)[Fuc(a1-3)]GlcNAc-ol
Fuc(a1-2)Gal(b1-4)GlcNAc(b1-3)[Fuc(a1-2)[Neu5Ac(a2-3)]Gal(b1-4)GlcNAc(b1-6)]Gal(b1-4)GlcNAc(b1-3)[Gal(a1-3)Gal(b1-4)GlcNAc(b1-6)]Gal(b1-4)Glc-ol
Neu5Ac(a2-3)Gal(b1-3)GlcNAc(b1-6)[Gal(b1-4)GlcNAc(b1-3)]Gal(b1-4)[Neu5Ac(a2-3/6)]GlcNAc(b1-3)Gal(b1-4)Glc-ol
Fuc(a1-2)Gal(b1-4)GlcNAc(b1-3)[Neu5Ac(a2-3)Gal(b1-4)[Neu5Ac(a2-3)]GlcNAc(b1-6)]Gal(b1-4)GlcNAc(b1-6)[Neu5Ac(a2-3)Gal(b1-4)GlcNAc(b1-3)]Gal(b1-4)Glc-ol
Fuc(a1-2)Gal(b1-3)[Fuc(a1-4)]GlcNAc(b1-3)[Fuc(a1-3)[Gal(b1-4)]GlcNAc(b1-6)]Gal(b1-4)GlcNAc(b1-6)[Fuc(a1-2)Gal(b1-3)GlcNAc(b1-3)][Fuc(a1-2)]Gal(b1-4)Glc-ol
Gal(b1-3)[Neu5Ac(a2-6)]Gal(b1-4)GlcNAc6S(b1-3)Gal(b1-4)Glc-ol
Gal(b1-4)GlcNAc(b1-3)Gal(b1-4)[Fuc(a1-3)]GlcNAc(b1-3)Gal(b1-4)[Neu5Ac(a2-6)]Glc-ol
Neu5Gc(a2-3/6)Gal(b1-3)[Neu5Ac(a2-6)]GlcNAc(b1-3/6)Gal(b1-4)[GlcNAc(b1-3)]Glc-ol
Neu5Ac(a2-3/6)GalNAc(b1-3/4/6)Gal(b1-3/4)[Neu5Ac(a2-3)]GlcNAc(b1-3)Gal(b1-4)Glc-ol
Gal(b1-3/4)[Neu5Gc(a2-3/6)]GlcNAc(b1-3)Gal(b1-3/4)[Fuc(a1-3/4)]GlcNAc(b1-3)Gal(b1-4)Glc-ol
Fuc(a1-2)Gal(b1-3)[Fuc(a1-4)]GlcNAc(b1-3)[Gal(b1-4)GlcNAc(b1-6)]Gal(b1-4)GlcNAc(b1-6)[Fuc(a1-2)[GlcA(b1-3)]Gal(b1-3)[Fuc(a1-4)]GlcNAc(b1-3)]Gal(b1-4)Glc-ol
Gal(a1-3)Gal(b1-4)GlcNAc(b1-3)[Gal(b1-4)]Gal(b1-4)GlcNAc(b1-6)[GlcNAc(b1-3)]Gal(b1-4)Glc-ol
Fuc(a1-3)[Gal(b1-4)]GlcNAc(b1-3)Gal(b1-4)[Fuc(a1-3)]GlcNAc(b1-6)[Fuc(a1-2)[Neu5Ac(a2-3)]Gal(b1-3)GlcNAc(b1-3)]Gal(b1-4)Glc-ol
Neu5AcOAc(a2-3/6)Gal(b1-4)[GalNAc(a1-3)]Glc-ol
Gal(b1-3)[Fuc(a1-4)]GlcNAc(b1-3)[Gal(b1-4)GlcNAc(b1-6)]Gal(b1-4)[Fuc(a1-3)]GlcNAc(b1-6)[GalNAc(b1-4)Gal(b1-3)[Fuc(a1-4)]GlcNAc(b1-3)]Gal(b1-4)Glc-ol
Gal(b1-4)GlcNAc(b1-3)[Gal(b1-4)GlcNAc(b1-6)]Gal(b1-4)[Neu5Ac(a2-6)]GlcNAc(b1-3)[Gal(b1-4)GlcNAc(b1-6)]Gal(b1-4)Glc-ol
Neu5Ac(a2-3/6)Gal(b1-4)GlcNAc(b1-6)[GlcNAc(b1-3)[Neu5Ac(a2-3/6)]Gal(b1-3)]Gal(b1-4)Glc-ol
GlcNAc(b1-6)Gal(b1-4)[Fuc(a1-3)]GlcNAc(b1-3)Gal(b1-4)[Fuc(a1-3)]GlcNAc(b1-6)[Gal(b1-3)GlcNAc(b1-3)]Gal(b1-4)GlcNAc(b1-6)[Fuc(a1-2)Gal(b1-3)[Fuc(a1-4)]GlcNAc(b1-3)Gal(b1-3)GlcNAc(b1-3)]Gal(b1-4)Glc-ol
Neu5Ac(a2-3)[GalNAc(b1-4)]Gal(b1-4)GlcNAc(b1-6)[Fuc(a1-2)Gal(b1-3)]Gal(b1-4)[Gal(b1-3)]Glc-ol
Gal(b1-3)[Gal(b1-6)]GlcNAc(b1-3)[Gal(b1-4)GlcNAc(b1-6)]Gal(b1-4)Glc-ol
Fuc(a1-2)Gal(b1-4)GlcNAc(b1-3)[Neu5Ac(a2-3)Gal(b1-4)GlcNAc(b1-6)]Gal(b1-4)GlcNAc(b1-6)[Fuc(a1-2)Gal(b1-4)GlcNAc(b1-3)]Gal(b1-4)GlcNAc(b1-6)[Fuc(a1-2)Gal(b1-4)[GlcNAc(b1-6)]GlcNAc(b1-3)]Gal(b1-4)GlcNAc(b1-6)[Fuc(a1-2)Gal(b1-4)GlcNAc(b1-3)]Gal(b1-4)Glc-ol
Gal(b1-3/4)[Neu5Ac(a2-3)][GlcNAc(b1-6)]Gal(b1-4)GlcNAc-ol
Gal(b1-4)Gal(b1-4)GlcNAc(b1-3)Gal(b1-4)GlcNAc(b1-3)Gal(b1-4)[Gal(b1-3)]Glc-ol
Neu5Ac(a2-3)Gal(b1-4)[Gal(a1-3)]GlcNAc(b1-3)[Gal(b1-6)]Gal(b1-4)Glc-ol
Fuc(a1-2)[Neu5Ac(a2-6)]Gal(b1-4)GlcNAc(b1-3)[Neu5Ac(a2-3)Gal(b1-4)GlcNAc(b1-6)]Gal(b1-4)GlcNAc(b1-6)[Fuc(a1-2)Gal(b1-4)GlcNAc(b1-3)]Gal(b1-4)GlcNAc(b1-6)[Fuc(a1-2)Gal(b1-4)GlcNAc(b1-3)]Gal(b1-4)Glc-ol
Gal(b1-3)GlcNAc(b1-3)Gal(b1-4)[Fuc(a1-3)]GlcNAc(b1-6)[Neu5Ac(a2-6)Gal3S(b1-4)[Fuc(a1-3)]GlcNAc(b1-3)]Gal(b1-4)Glc-ol
Neu5Ac(a2-3)Gal(b1-3)[Neu5Ac(a2-6)]GlcNAc(b1-3)[Neu5Ac(a2-6)]Gal(b1-4)Glc-ol
Gal(b1-4)GlcNAc(b1-3)[Fuc(a1-3)[Gal(b1-4)]GlcNAc(b1-6)][GalNAc(b1-4)]Gal(b1-4)GlcNAc(b1-6)[Fuc(a1-2)Gal(b1-3)GlcNAc(b1-3)]Gal(b1-4)Glc-ol
Fuc(a1-2)Gal(b1-3/4)[Fuc(a1-3/4)]GlcNAc(b1-3)[Fuc(a1-2)][Gal(b1-3/4)]Gal(b1-4)Glc-ol
Fuc(a1-2)[GalNAc(a1-3)]Gal(b1-4)[Fuc(a1-3)][GlcNAc(b1-6)]Glc-ol
HexNAc(?1-3/4/6)GlcA(b1-4)[Gal(b1-6)]Gal(b1-4)[Gal(b1-3)]Glc-ol
Neu5Ac(a2-3)[GlcNAc(b1-4)]Gal(b1-3)[Fuc(a1-4)]GlcNAc(b1-3)Gal(b1-4)[Fuc(a1-3)]GlcNAc-ol
Gal(b1-4)GlcNAc(b1-3)[Gal(b1-4)GlcNAc(b1-6)]Gal(b1-4)GlcNAc(b1-6)[GlcNAc(b1-6)Gal(b1-4)GlcNAc(b1-3)]Gal(b1-4)GlcNAc(b1-6)[Gal(b1-4)GlcNAc(b1-3)]Gal(b1-4)Glc-ol
Fuc(a1-2)Gal(b1-4)GlcNAc(b1-3)[Neu5Ac(a2-3)Gal(b1-4)GlcNAc(b1-6)]Gal(b1-4)GlcNAc(b1-6)[Fuc(a1-2)Gal(b1-4)GlcNAc(b1-3)]Gal(b1-4)[Gal(b1-3)]Glc-ol
Fuc(a1-2)Gal(b1-4)GlcNAc(b1-3)[Neu5Ac(a2-3)Gal(b1-4)GlcNAc(b1-6)]Gal(b1-4)GlcNAc(b1-6)[Fuc(a1-2)[Neu5Ac(a2-3/6)]Gal(b1-4)GlcNAc(b1-3)]Gal(b1-4)GlcNAc(b1-6)[Fuc(a1-2)Gal(b1-4)GlcNAc(b1-3)]Gal(b1-4)GlcNAc(b1-6)[Fuc(a1-2)Gal(b1-4)GlcNAc(b1-3)]Gal(b1-4)GlcNAc(b1-6)[Fuc(a1-2)Gal(b1-4)GlcNAc(b1-3)]Gal(b1-4)Glc-ol
Gal(b1-3)[Gal(b1-4)]GlcNAc(b1-3)Gal(b1-4)[Gal(b1-6)]Glc-ol
Neu5Ac(a2-3)Gal(b1-4)[Neu5Ac(a2-3)]GlcNAc(b1-6)[GalNAc(b1-4)GlcNAc(b1-3)]Gal(b1-4)Glc-ol
Fuc(a1-3)[Gal(b1-4)]GlcNAc(b1-3)[GlcA(b1-4)]Gal(a1-3)Gal(b1-4)Glc-ol
Neu5Ac(a2-3)Gal(b1-4)GlcNAc(b1-6)[Neu5Ac(a2-3)[GalNAc(b1-4)]GlcNAc(b1-3)]Gal(b1-4)[Gal(b1-3)]Glc-ol
Neu5Ac(a2-3)[Gal(b1-4)]GlcNAc(b1-3/6)Gal(b1-3/4)[Neu5Ac(a2-3/6)GlcNAc(b1-3/6)]Gal(b1-4)Glc-ol
Neu5Ac(a2-3)GlcNAc(b1-6)Gal(b1-4)[GlcNAc(b1-6)]Glc-ol
Neu5Ac(a2-6)Gal(b1-4)GlcNAc(b1-6)[Gal(b1-4)GlcNAc(b1-3)]Gal(b1-4)GlcNAc(b1-6)[Gal(b1-3)[Gal(b1-4)]GlcNAc(b1-3)]Gal(b1-4)Glc-ol
Neu5Ac(a2-3)[GalNAc(b1-4)]Gal(b1-4)GlcNAc(b1-3)[Neu5Ac(a2-3)Gal6S(b1-4)GlcNAc(b1-6)]Gal(b1-4)Glc-ol
GalNAc(b1-4)Gal(b1-4)GlcNAc(b1-6)[Gal(b1-3)[Fuc(a1-4)]GlcNAc(b1-3)]Gal(b1-4)[Fuc(a1-3)]GlcNAc(b1-6)[Gal(b1-3)[Fuc(a1-4)]GlcNAc(b1-3)]Gal(b1-4)Glc-ol
Fuc(a1-2)Gal(b1-4)[GlcNAc(b1-6)]GlcNAc(b1-3)[Neu5Ac(a2-3)Gal(b1-4)GlcNAc(b1-6)]Gal(b1-4)GlcNAc6S(b1-3)Gal(b1-4)Glc-ol
Gal(b1-4)GlcNAc(b1-6)[Gal(b1-3)]Gal(b1-3)[GlcNAc(b1-6)]Gal(b1-4)Glc-ol
Fuc(a1-2)Gal(b1-4)GlcNAc(b1-3)[Fuc(a1-2)Gal(b1-4)GlcNAc(b1-6)]Gal(b1-4)GlcNAc(b1-3)[Fuc(a1-2)[Gal(a1-4)]Gal(b1-4)GlcNAc(b1-6)]Gal(b1-4)GlcNAc-ol
Fuc(a1-3)[Gal(b1-4)]GlcNAc(b1-3)Gal(b1-4)[Fuc(a1-3)]GlcNAc6S(b1-6)[Fuc(a1-3)[Gal(b1-4)]GlcNAc(b1-3)]Gal(b1-4)Glc-ol
Neu5Ac(a2-6)Gal(b1-4)GlcNAc6S(b1-3)Gal(b1-4)[Neu5Ac(a2-3)]Glc-ol
Glc(b1-3)[Gal(b1-4)]Gal(b1-3)GlcNAc(b1-6)Gal(b1-3)GlcNAc(b1-3)Gal(b1-4)Glc-ol
Neu5Ac(a2-3)Gal(b1-4)[Fuc(a1-3)]GlcNAc(b1-3)Gal(b1-4)[Fuc(a1-3)]GlcNAc(b1-3)Gal(b1-4)[Neu5Ac(a2-3)]Glc-ol
Neu5Ac(a2-6)GalNAc(b1-4)GlcNAc(b1-3)[GalNAc(b1-4)GlcNAc(b1-6)]Gal(b1-4)Glc-ol
Neu5Gc(a2-8)Neu5Gc(a2-3)[Neu5Ac(a2-3/6)]Gal(b1-4)Glc-ol
Gal(?1-3/4/6)Gal(b1-3/4)[Gal(b1-3)]Gal(b1-4)Glc-ol
Gal(b1-4)GlcNAc(b1-3/6)Gal(b1-3/4)[Neu5Ac(a2-3/6)GlcNAc(b1-3/6)]Gal(b1-4)[Gal(b1-3)]Glc-ol
Gal(?1-3/4/6)Gal(b1-3/4)[Neu5Gc(a2-3)]GlcNAc(b1-3)Gal(b1-4)GlcNAc-ol
Fuc(a1-2)[GlcNAc(b1-3/6)]Gal(b1-4)GlcNAc-ol
Neu5Ac(a2-3)Gal(b1-4)[Neu5Ac(a2-6)]GlcNAc(b1-3)[Neu5Ac(a2-6)]Gal(b1-4)Glc-ol
Fuc(a1-2)Gal(b1-3)GlcNAc(b1-3)[Gal(b1-4)GlcNAc(b1-6)]Gal(b1-4)[Fuc(a1-3)]GlcNAc(b1-6)[Fuc(a1-2)[Gal(a1-3)]Gal(b1-3)GlcNAc(b1-3)]Gal(b1-4)Glc-ol
GlcNAc(a1-3)[Neu5Ac(a2-6)]Gal(b1-4)GlcNAc(b1-3)Gal(b1-4)[Fuc(a1-3)]GlcNAc(b1-6)[Fuc(a1-2)Gal(b1-3)[Fuc(a1-4)]GlcNAc(b1-3)]Gal(b1-4)Glc-ol
Neu4Ac5Ac(a2-3)Gal(b1-4)[Fuc(a1-3)]GlcNAc(b1-3)[Neu4Ac5Ac(a2-3)Gal(b1-4)GlcNAc(b1-6)][Fuc(a1-2)]Gal(b1-4)Glc-ol
Neu5Ac(a2-6)Gal(b1-4)GlcNAc(b1-3)[Fuc(a1-2)[Gal(b1-6)]Gal(b1-4)[Fuc(a1-3)]GlcNAc(b1-6)]Gal(b1-4)Glc-ol
Fuc(a1-2)Gal(b1-4)[GlcNAc(b1-6)]GlcNAc(b1-3)[Fuc(a1-2)Gal(b1-4)GlcNAc(b1-6)]Gal(b1-4)GlcNAc(b1-3)[Fuc(a1-2)Gal(b1-4)GlcNAc(b1-6)]Gal(b1-4)GlcNAc(b1-3)[Fuc(a1-2)Gal(b1-4)GlcNAc(b1-6)]Gal(b1-4)GlcNAc-ol
Neu5Ac(a2-6)Gal(b1-4)GlcNAc(b1-3)[Neu5Ac(a2-3)Gal(b1-4)[Fuc(a1-3)]GlcNAc(b1-6)]Gal(b1-4)[Neu5Ac(a2-3)]Glc-ol
Fuc(a1-2)Gal(b1-4)GlcNAc(b1-3)Gal(b1-4)[GlcA(b1-3)]Glc-ol
Fuc(a1-3)[Neu5Gc(a2-6)]Gal(b1-4)GlcNAc-ol
Gal(a1-3)Gal(b1-4)GlcNAc(b1-3)[Fuc(a1-2)Gal(b1-4)GlcNAc(b1-6)]Gal(b1-4)GlcNAc(b1-3)[Fuc(a1-2)[Gal(b1-4)]Gal(b1-4)GlcNAc(b1-6)]Gal(b1-4)Glc-ol
GlcNAc(b1-3)Gal(b1-3)[Gal(b1-4)GlcNAc(b1-6)][Gal(a1-4)]Gal(b1-4)Glc-ol
Gal(a1-4)Gal(b1-4)GlcNAc(b1-3)[Gal(b1-4)GlcNAc(b1-6)]Gal(b1-4)GlcNAc(b1-3)[GalNAc(b1-4)GlcNAc(b1-6)]Gal(b1-4)Glc-ol
Gal(a1-3)[GlcNAc(b1-6)]Gal(b1-4)[Fuc(a1-3)]GlcNAc(b1-3)[Gal(a1-3)Gal(b1-4)[Fuc(a1-3)]GlcNAc(b1-6)]Gal(b1-4)Glc-ol
Neu5Ac(a2-6)Gal(b1-4)[Fuc(a1-3)]GlcNAc(b1-6)[Gal(b1-3)[Fuc(a1-4)]GlcNAc(b1-3)]Gal(b1-4)Glc-ol
GlcNAc(b1-3)Gal(b1-4)GlcNAc(b1-3)Gal(b1-4)GlcNAc(b1-3)Gal(b1-4)GlcNAc(b1-3)Gal(b1-4)GlcNAc(b1-3)Gal(b1-4)Glc-ol
Neu5Ac(a2-8)Neu5Gc(a2-6)Gal(b1-4)[Neu5Ac(a2-6)]Glc-ol
Gal(b1-4)GlcNAc(b1-3)[Gal(b1-4)GlcNAc(b1-6)]Gal(b1-4)[Neu5Ac(a2-6)]GlcNAc(b1-3)[GalNAc(b1-4)GlcNAc(b1-6)]Gal(b1-4)Glc-ol
Neu5Ac(a2-8)Neu5Ac(a2-3)[GalNAc(a1-3)[Gal(b1-4)]Gal(b1-6)]Gal(b1-4)Glc-ol
Gal(b1-3)GlcNAc(b1-3)[GlcNAc(b1-2)]Gal(b1-4)[Fuc(a1-3)]GlcNAc(b1-6)[Fuc(a1-3)Gal(b1-3)GlcNAc(b1-3)]Gal(b1-4)Glc-ol
Neu5Ac(a2-3)Gal(b1-4)GlcNAc(b1-3)[Neu5Ac(a2-3)Gal(b1-4)GlcNAc(b1-6)]Gal(b1-4)GlcNAc(b1-6)[Neu5Ac(a2-3)Gal(b1-4)GlcNAc(b1-3)]Gal(b1-4)GlcNAc(b1-6)[Fuc(a1-2)Gal(b1-4)GlcNAc(b1-3)]Gal(b1-4)GlcNAc(b1-6)[Fuc(a1-2)Gal(b1-4)GlcNAc(b1-3)]Gal(b1-4)GlcNAc(b1-6)[Fuc(a1-2)[Neu5Ac(a2-6)]Gal(b1-4)GlcNAc(b1-3)]Gal(b1-4)Glc-ol
Neu5Gc(a2-6)Gal(b1-4)[Neu5Ac(a2-3/6)]GlcNAc(b1-3/6)[Gal(b1-4)GlcNAc(b1-3/6)]Gal(b1-4)Glc-ol
Neu5Ac(a2-3)Gal(b1-4)GlcNAc(b1-3/6)[Gal(b1-4)GlcNAc(b1-3/6)]Gal(b1-4)[GlcNAc(b1-3)]Glc-ol
Gal(b1-3/4)GlcNAc(b1-3)Gal(b1-3/4)[Fuc(a1-3/4)][GlcA(b1-3)]GlcNAc(b1-3)Gal(b1-4)Glc-ol
Neu5Ac(a2-3)Gal(b1-4)GlcNAc(b1-3)[Neu5Ac(a2-3)Gal(b1-4)GlcNAc(b1-6)]Gal(b1-4)GlcNAc(b1-6)[Fuc(a1-2)Gal(b1-4)GlcNAc(b1-3)]Gal(b1-4)GlcNAc(b1-6)[Fuc(a1-2)[Gal(a1-4)]Gal(b1-4)GlcNAc(b1-3)]Gal(b1-4)GlcNAc(b1-6)[Fuc(a1-2)Gal(b1-4)GlcNAc(b1-3)]Gal(b1-4)GlcNAc(b1-6)[Fuc(a1-2)Gal(b1-4)GlcNAc(b1-3)]Gal(b1-4)Glc-ol
Neu5Gc(a2-3)Gal(b1-4)GlcNAc(b1-3)[Gal(b1-6)]Gal(b1-4)[Neu5Ac(a2-6)]Glc-ol
Glc(?1-3/4/6)Gal(b1-4)[GlcNAc(b1-6)]Glc-ol
GlcNAc(b1-2)[Fuc(a1-3)]Gal(b1-4)[Fuc(a1-3)]GlcNAc(b1-3)Gal(b1-4)GlcNAc(b1-3)Gal(b1-4)Glc-ol
Neu5Gc(a2-8)Neu5Gc(a2-8)Neu5Ac(a2-3)Gal(b1-4)[GalNAc(a1-3)]Glc-ol
Gal(b1-4)GalNAc(b1-4)GlcNAc(b1-6)[Gal(b1-3)]Gal(b1-4)Glc-ol
Fuc(a1-3)[Gal(b1-4)][Gal(b1-6)]GlcNAc(b1-3)Gal(b1-4)GlcNAc(b1-6)[Neu5Ac(a2-3)Gal(b1-3)[Fuc(a1-4)]GlcNAc(b1-3)]Gal(b1-4)Glc-ol
Neu5Ac(a2-6)Gal(b1-4)GlcNAc(b1-3)Gal(b1-4)[Fuc(a1-3)][Gal(b1-6)]GlcNAc(b1-3)Gal(b1-4)Glc-ol
Fuc(a1-2)Gal(b1-4)[Fuc(a1-3)]GlcNAc(b1-3)[Gal(b1-4)GlcNAc(b1-6)]Gal(b1-4)GlcNAc(b1-3)Gal(b1-4)[Gal(b1-6)]Glc-ol
Fuc(a1-2)[Neu5Gc(a2-3)]Gal(b1-4)Glc-ol
Neu5Ac(a2-6)Gal(b1-4)GlcNAc(b1-6)[Gal(b1-4)GlcNAc(b1-3)][GalNAc(b1-4)]Gal(b1-4)Glc-ol
Fuc(a1-3)[Gal(b1-4)]GlcNAc(b1-3)[Neu5Ac(a2-3/6)]Gal(b1-4)[Fuc(a1-3)]GlcNAc(b1-6)[Fuc(a1-3)[Gal(b1-4)]GlcNAc(b1-3)]Gal(b1-4)Glc-ol
GlcNAc(b1-3)Gal(b1-3)[GlcNAc(b1-4)]GlcNAc(b1-6)Gal(b1-4)Glc-ol
Gal(b1-4)GlcNAc(b1-3)Gal(b1-4)GlcNAc(b1-3)Gal(b1-4)GlcNAc(b1-3)Gal(b1-4)[Gal(a1-3)]GlcNAc(b1-3)Gal(b1-4)Glc-ol
Fuc(a1-2)Gal6S(b1-3)[Fuc(a1-4)]GlcNAc(b1-3)Gal(b1-4)[Fuc(a1-3)]GlcNAc(b1-6)[Fuc(a1-2)Gal(b1-3)[Fuc(a1-4)]GlcNAc(b1-3)]Gal(b1-4)Glc-ol
Gal(b1-6)Gal(b1-4)GlcNAc(b1-3)Gal(b1-4)[Fuc(a1-3)]Glc-ol
Fuc(a1-2)Gal(b1-3)[Fuc(a1-4)]GlcNAc(b1-3)[Fuc(a1-6)Gal(b1-4)[Fuc(a1-3)]GlcNAc(b1-6)]Gal(b1-4)GlcNAc(b1-6)[Fuc(a1-2)Gal(b1-3)GlcNAc(b1-3)]Gal(b1-4)Glc-ol
Fuc(a1-2)Gal(b1-4)GlcNAc(b1-3)[Fuc(a1-2)Gal(b1-4)GlcNAc(b1-6)]Gal(b1-4)GlcNAc(b1-3)[Neu5Ac(a2-3)Gal(b1-4)GlcNAc(b1-6)]Gal(b1-4)[GlcNAc(b1-3)]Glc-ol
Neu5Ac(a2-6)Gal(b1-4)[Neu5Ac(a2-6)]GlcNAc(b1-3)[Neu5Ac(a2-3)Gal(b1-4)[Fuc(a1-3)]GlcNAc(b1-6)]Gal(b1-4)Glc-ol
Fuc(a1-2)[Gal(b1-4)]Gal(b1-4)[Fuc(a1-3)]Glc-ol
Gal3S(b1-3)[Neu5Ac(a2-6)]Gal(b1-3)[Gal(b1-4)GlcNAc(b1-6)]Gal(b1-4)Glc-ol
Gal(b1-3/4)Gal(b1-4)Gal(b1-6)[Neu5Gc(a2-3)]Gal(b1-4)Glc-ol
Fuc(a1-2)Gal(b1-4)[Fuc(a1-3)]GlcNAc(b1-6)[Gal(b1-3)GlcNAc(b1-3)]Gal(b1-4)GlcNAc(b1-6)[Fuc(a1-2)Gal(b1-3)GlcNAc(b1-3)]Gal(b1-4)[Neu5Ac(a2-6)]Glc-ol
Neu5Ac(a2-3)Gal(b1-4)GlcNAc(b1-3)[Neu5Ac(a2-3)Gal(b1-4)GlcNAc(b1-6)]Gal(b1-4)GlcNAc(b1-6)[Fuc(a1-2)Gal(b1-4)GlcNAc(b1-3)]Gal(b1-4)GlcNAc(b1-6)[Fuc(a1-2)Gal(b1-4)GlcNAc(b1-3)]Gal(b1-4)GlcNAc(b1-6)[Fuc(a1-2)Gal(b1-4)GlcNAc(b1-3)]Gal(b1-4)[Fuc(a1-3)]GlcNAc(b1-6)[Fuc(a1-2)Gal(b1-4)GlcNAc(b1-3)]Gal(b1-4)Glc-ol
Fuc(a1-2)Gal(b1-4)[Fuc(a1-3)]GlcNAc(b1-3)[Gal(a1-3)[Gal(b1-4)]GlcNAc(b1-6)]Gal(b1-4)GlcNAc(b1-3)Gal(b1-4)Glc-ol
Neu5Ac(a2-3)[GalNAc(b1-4)]GlcNAc(b1-3)[Gal(b1-3)[Gal(b1-4)]GlcNAc(b1-6)]Gal(b1-4)Glc-ol
Neu5Ac(a2-8)Neu5Ac(a2-3)[Gal(b1-6)Gal(b1-6)]Gal(b1-4)Glc-ol
Neu5Ac(a2-3)[GalNAc(b1-4)]Gal(b1-4)GlcNAc(b1-6)[Fuc(a1-2)[GlcA(b1-4)]Gal(b1-3)]Gal(b1-4)Glc-ol
HexNAc(?1-3/6)Gal(?1-3/4/6)Gal(?1-3/4/6)[Neu5Gc(a2-3)]Gal(?1-3/4/6)Gal(b1-4)Glc-ol
Neu5Ac(a2-3/6)Gal(b1-3)[Fuc(a1-4)]GlcNAc(b1-3)[Gal(b1-4)GlcNAc(b1-6)]Gal(b1-4)[Fuc(a1-3)]GlcNAc(b1-6)[Gal(b1-3)[Fuc(a1-4)]GlcNAc(b1-3)]Gal(b1-4)Glc-ol
Gal(b1-6)Gal(?1-3/4/6)Gal(b1-4)GlcNAc(b1-6)[Fuc(a1-2)Gal(b1-3)[Fuc(a1-4)]GlcNAc(b1-3)][Gal(b1-4)]Gal(b1-6)Gal(b1-4)Glc-ol
Neu5Ac(a2-6)Gal(b1-4)GlcNAc(b1-6)[Gal(b1-4)[Neu5Ac(a2-6)]GlcNAc(b1-3)]Gal(b1-4)GlcNAc(b1-6)[Gal(b1-3)GlcNAc(b1-3)]Gal(b1-4)Glc-ol
Neu5Ac(a2-3)Gal(b1-3)GlcNAc(b1-6)[Gal(b1-3)[Gal(b1-4)]GlcNAc(b1-3)]Gal(b1-4)GlcNAc(b1-3)Gal(b1-4)Glc-ol
Gal(a1-3)[Gal(b1-4)]GlcNAc(b1-3)Gal(b1-4)[Fuc(a1-3)]Glc-ol
GlcNAc6S(b1-3)Gal(b1-4)[GlcNAc(b1-6)]GlcNAc(b1-3)[Fuc(a1-2)Gal(b1-4)GlcNAc(b1-6)]Gal(b1-4)Glc-ol
Gal(b1-4)GlcNAc(b1-3)Gal(b1-4)[Fuc(a1-3)]GlcNAc(b1-6)[Fuc(a1-2)Gal(b1-3)GlcNAc(b1-3)]Gal(b1-4)[GlcNAc(b1-6)]GlcNAc(b1-6)[Fuc(a1-2)Gal(b1-3)GlcNAc(b1-3)Gal(b1-3)GlcNAc(b1-3)]Gal(b1-4)Glc-ol
Gal(a1-3)Gal(b1-4)GlcNAc(b1-3)[Neu5Gc(a2-6)]Gal(b1-4)GlcNAc(b1-3)[Gal(a1-3)Gal(b1-4)GlcNAc(b1-6)]Gal(b1-4)Glc-ol
Fuc(a1-2)Gal(b1-3)GlcNAc(b1-3)[Gal(b1-6)]Gal(b1-4)GlcNAc(b1-6)[Fuc(a1-3)[Gal(b1-4)]GlcNAc(b1-3)]Gal(b1-4)Glc-ol
Gal(a1-4)Gal(a1-3)[GalNAc(b1-4)]Gal(b1-4)Glc-ol
Gal(a1-3)Gal(b1-4)GlcNAc(b1-3)[Gal(a1-3)[Neu5Gc(a2-3/6)]Gal(b1-4)GlcNAc(b1-6)]Gal(b1-4)Glc-ol
Fuc(a1-2)Gal(b1-3)[Fuc(a1-4)]GlcNAc(b1-3)[Gal(b1-6)]Gal(b1-4)[Fuc(a1-3)]GlcNAcOS(b1-3)Gal(b1-4)Glc-ol
Gal(b1-3)[Neu5Ac(a2-6)]GlcNAc(b1-3)[Gal(b1-4)]Gal(b1-4)GlcNAc(b1-3)[Neu5Ac(a2-6)]Gal(b1-4)Glc-ol
Neu5Ac(a2-3/6)Gal(b1-3)[Fuc(a1-4)]GlcNAc(a1-3)[Fuc(a1-2)Gal(b1-4)[Fuc(a1-3)]GlcNAc(b1-6)]Gal(b1-4)Glc-ol
Neu5Ac(a2-6)Gal(b1-4)GlcNAc(b1-3)Gal(b1-4)[Gal(a1-3)]GlcNAc(b1-3)Gal(b1-4)Glc-ol
GlcNAc(b1-6)Gal(a1-3)[Fuc(a1-2)]Gal(b1-4)[Fuc(a1-3)]GlcNAc(b1-3)Gal(b1-4)Glc-ol
Fuc(a1-2)Gal(b1-3)[GalNAc(b1-4)]GlcNAc(b1-3)[Fuc(a1-3)[Gal(b1-4)]GlcNAc(b1-6)]Gal(b1-4)GlcNAc(b1-6)[Fuc(a1-2)Gal(b1-3)[Fuc(a1-4)]GlcNAc(b1-3)]Gal(b1-4)Glc-ol
Fuc(a1-2)Gal(b1-4)GlcNAc(b1-3)[Neu5Ac(a2-3)Gal(b1-4)GlcNAc(b1-6)]Gal(b1-4)GlcNAc(b1-6)[Fuc(a1-2)Gal(b1-4)GlcNAc(b1-3)]Gal(b1-4)GlcNAc(b1-6)[Fuc(a1-2)[Neu5Ac(a2-3/6)]Gal(b1-4)GlcNAc(b1-3)]Gal(b1-4)Glc-ol
Neu5Ac(a2-3)Gal(b1-4)GlcNAc6S(b1-3)[Gal(a1-4)]Gal(b1-4)GlcNAc6S(b1-6)[Fuc(a1-2)Gal(b1-4)GlcNAc(b1-3)]Gal(b1-4)Glc-ol
Gal(b1-4)GlcNAc(b1-3)[Gal(b1-4)GlcNAc(b1-6)]Gal(b1-4)GlcNAc(b1-6)[Neu5Ac(a2-6)Gal(b1-4)GlcNAc(b1-3)]Gal(b1-4)GlcNAc(b1-6)[Gal(b1-4)GlcNAc(b1-3)]Gal(b1-4)Glc-ol
Gal(a1-3)GlcNAc(b1-6)[GalNAc(a1-3)]Gal(b1-4)[GalNAc(a1-3)]Glc-ol
Gal(b1-3)[Gal(b1-6)]GlcNAc(b1-3)Gal(b1-4)Glc-ol
Fuc(a1-2)Gal(b1-4)[Fuc(a1-3)]GlcNAc(b1-3)Gal(b1-4)[Fuc(a1-3)][GlcNAc(b1-6)]GlcNAc(b1-4)[Fuc(a1-3)]Glc-ol
Gal(b1-4)GlcNAc(b1-3)[Gal(b1-4)GlcNAc(b1-6)]GlcNAc(b1-3)[Gal3S(b1-4)GlcNAc(b1-6)]Gal(b1-4)GlcNAc-ol
Fuc(a1-2)[Neu5Ac(a2-3/6)]Gal(b1-3)[Neu5Ac(a2-3/6)]GlcNAc(b1-3)[Fuc(a1-3)Gal(b1-4)GlcNAc(b1-6)]Gal(b1-4)Glc-ol
Fuc(a1-2)Gal(b1-4)GlcNAc(b1-3)[GalNAc(b1-4)GlcNAc(b1-6)]Gal(b1-4)[Neu5Ac(a2-3)]Glc-ol
Glc(?1-3/4/6)Gal(b1-4)[Neu5Ac(a2-3/6)]Glc-ol
Fuc(a1-2)Gal(b1-4)GlcNAc(b1-3)[Neu5Ac(a2-3)Gal(b1-4)GlcNAc(b1-6)]Gal(b1-4)GlcNAc(b1-6)[Neu5Ac(a2-3)Gal(b1-4)[GlcNAc(b1-6)]GlcNAc(b1-3)]Gal(b1-4)Glc-ol
Neu5Ac(a2-3)Gal(b1-3)[Gal(b1-4)]Gal(b1-3)Gal(b1-3)Gal(b1-4)Glc-ol
Gal(b1-4)GlcNAc(b1-3)Gal(b1-4)[Fuc(a1-3)]GlcNAc(b1-6)[Neu5Gc(a2-6)Gal(b1-4)GlcNAc(b1-3)]Gal(b1-4)Glc-ol
Neu5Ac(a2-3)Gal(b1-4)[Neu5Gc(a2-3)]GlcNAc(b1-3/6)[Gal(b1-4)GlcNAc(b1-3/6)]Gal(b1-4)Glc-ol
Fuc(a1-2)[Gal(a1-4)]Gal(b1-4)GlcNAc(b1-3)[Neu5Ac(a2-3)Gal(b1-4)[Fuc(a1-3)]GlcNAc(b1-6)]Gal(b1-4)GlcNAc(b1-3)[Fuc(a1-2)Gal(b1-4)GlcNAc(b1-6)]Gal(b1-4)Glc-ol
Fuc(a1-2)Gal(b1-4)GlcNAc(b1-3)[Neu5Ac(a2-3)Gal(b1-4)GlcNAc(b1-6)]Gal(b1-4)GlcNAc(b1-6)[Neu5Ac(a2-3)Gal6S(b1-4)GlcNAc(b1-3)]Gal(b1-4)Glc-ol
Fuc(a1-2)Gal(b1-3)GlcNAc(b1-3)[GlcNAc(b1-2)]Gal(b1-4)[Fuc(a1-3)]GlcNAc(b1-6)[Neu5Ac(a2-3)Gal(b1-3)[Neu5Ac(a2-6)]GlcNAc(b1-3)]Gal(b1-4)[Fuc(a1-3)]Glc-ol
Fuc(a1-2)[GlcNAc(b1-6)]Gal(b1-4)[Fuc(a1-3)]Glc-ol
Neu5Ac(a2-3)Gal(b1-4)GlcNAc(b1-3)[Neu5Ac(a2-3)Gal(b1-4)GlcNAc(b1-6)]Gal(b1-4)GlcNAc(b1-6)[Neu5Ac(a2-3)Gal(b1-4)GlcNAc(b1-3)]Gal(b1-4)GlcNAc(b1-6)[Fuc(a1-2)[Gal(b1-3)]Gal(b1-4)GlcNAc(b1-3)]Gal(b1-4)GlcNAc(b1-6)[Fuc(a1-2)Gal(b1-4)GlcNAc(b1-3)]Gal(b1-4)GlcNAc(b1-6)[Fuc(a1-2)Gal(b1-4)GlcNAc(b1-3)]Gal(b1-4)Glc-ol
Fuc(a1-3)Gal(a1-3)Gal(b1-4)[Fuc(a1-3)]GlcNAc(b1-3)Gal(b1-4)Glc-ol
Neu5Ac(a2-8)Neu5Ac(a2-3)Gal(b1-4)GlcNAc(b1-6)[Gal(b1-4)GlcNAc(b1-3)]Gal(b1-4)GlcNAc(b1-3)Gal(b1-4)Glc-ol
Fuc(a1-2)[GlcNAc(b1-3)]Gal(b1-4)GlcNAc(b1-3)[Fuc(a1-2)Gal(b1-4)[Neu5Ac(a2-6)]GlcNAc(b1-6)]Gal(b1-4)Glc-ol
GlcNAc(b1-3)Gal(b1-6)Gal(?1-3/4/6)Gal(b1-4)GlcNAc(b1-6)[Fuc(a1-2)Gal(b1-3)[Fuc(a1-4)]GlcNAc(b1-3)]Gal(b1-6)Gal(b1-4)Glc-ol
Neu5Ac(a2-3/6)Gal(b1-4)GlcNAc(b1-6)[Gal(b1-4)GlcNAc(b1-3)]Gal(b1-4)GlcNAc(b1-6)[Neu5Ac(a2-3/6)Gal(b1-4)[Neu5Ac(a2-3/6)]GlcNAc(b1-3)]Gal(b1-4)Glc-ol
Gal3S(b1-3)Gal(b1-3)[GlcNAc(b1-3)[Gal(b1-4)]GlcNAc(b1-6)]Gal(b1-4)Glc-ol
Neu5Ac(a2-3)Gal(b1-4)[Fuc(a1-3)]GlcNAc(b1-3)[GalNAc(b1-4)]Gal(b1-4)GlcNAc(b1-3)Gal(b1-4)Glc-ol
Gal(?1-3)Gal6S(b1-4)[GalNAc(a1-3)]Glc-ol
Neu5Gc(a2-8)Neu5Gc(a2-8)Neu5Ac(a2-3)[Neu5Gc(a2-3/6)]Gal(b1-4)Glc-ol
Neu5Ac(a2-3/6)Gal(b1-4)GlcNAc(b1-3)Gal(b1-4)[Fuc(a1-3)]GlcNAc(b1-6)[Gal(b1-4)GlcNAc(b1-3)]Gal(b1-4)Glc-ol
Neu5Ac(a2-6)Gal(b1-4)[Neu5Ac(a2-3/6)]GlcNAc(b1-3)[Fuc(a1-2)Gal(b1-4)[Neu5Ac(a2-6)]GlcNAc(b1-6)]Gal(b1-4)Glc-ol
Gal(b1-3)GalNAc(a1-3)Gal(b1-4)[Gal(b1-3)]Glc-ol
Neu5Ac(a2-3/6)Gal(b1-3/4)GlcNAc(b1-3)Gal(b1-4)GlcNAc(b1-3)[GlcNAc(b1-3/6)]Gal(b1-4)Glc-ol
Neu5Ac(a2-3)Gal(b1-3)GlcNAc(b1-6)[Gal(b1-4)GlcNAc(b1-3)]Gal(b1-4)[Neu5Ac(a2-6)]GlcNAc(b1-3)Gal(b1-4)Glc-ol
Fuc(a1-2)Gal(b1-4)GlcNAc(b1-3)[Gal(a1-3)Gal(b1-4)GlcNAc(b1-6)]Gal(b1-4)[GlcNAc(b1-6)]GlcNAc(b1-3)[Fuc(a1-2)Gal(b1-4)GlcNAc(b1-6)]Gal(b1-4)Glc-ol
Gal(a1-3)[Fuc(a1-4)]GlcNAc(b1-4)[Fuc(a1-3)]Gal(b1-4)[GlcNAc(b1-3)]Glc-ol
Fuc(a1-2)Gal(b1-4)GlcNAc(b1-3)[Gal(b1-4)GlcNAc(b1-6)]Gal(b1-4)Glc-ol
Neu5Gc(a2-3)Gal(b1-4)GlcNAc(b1-3)[Gal(b1-6)]Gal(b1-4)[Fuc(a1-3)]Glc-ol
Neu5Ac(a2-3)[GalNAc(b1-4)]Gal(b1-4)GlcNAc6S(b1-6)[Neu5Ac(a2-3)[GalNAc(b1-4)]Gal(b1-3)]Gal(b1-4)Glc-ol
Gal(b1-3)GlcNAc(b1-3)Gal(b1-4)[Fuc(a1-3)]GlcNAc(b1-6)[Fuc(a1-3)Gal6S(b1-3)GlcNAc(b1-3)]Gal(b1-4)Glc-ol
Gal(a1-3)Gal(b1-4)[Fuc(a1-3)]GlcNAc(b1-3)Gal(b1-4)GlcNAc(b1-3)[Gal(a1-3)Gal(b1-4)GlcNAc(b1-6)]Gal(b1-4)Glc-ol
GalNAc(a1-3)[Neu5Ac(a2-6)]Gal(b1-3)Gal(b1-4)Glc-ol
Fuc(a1-3)Gal(b1-4)GlcNAc(b1-3)Gal(b1-4)[Fuc(a1-3)]GlcNAc(b1-6)[Gal(b1-4)GlcNAc(b1-3)]Gal(b1-4)Glc-ol
Fuc(a1-3)[Gal(b1-4)][Gal(b1-6)]GlcNAc(b1-3)Gal(b1-4)GlcNAc(b1-6)[Gal(b1-3)[Fuc(a1-4)]GlcNAc(b1-3)]Gal(b1-4)GlcNAc(b1-6)[Gal(b1-3)GlcNAc(b1-3)Gal(b1-3)GlcNAc(b1-3)]Gal(b1-4)Glc-ol
Fuc(a1-3/4)[Gal(b1-3/4)][Gal(b1-6)]GlcNAc(b1-3)Gal(b1-4)GlcNAc-ol
Neu5Ac(a2-3/6)Gal(b1-4)[GlcNAc(b1-6)]GlcNAc(b1-3)Gal(b1-4)GlcNAc(b1-6)[Neu5Ac(a2-3/6)Gal(b1-4)GlcNAc(b1-3)]Gal(b1-4)Glc-ol
Fuc(a1-2)[GlcNAc(a1-3)]Gal(b1-3)[Fuc(a1-4)]GlcNAc(b1-3)Gal(b1-4)[Fuc(a1-3)]GlcNAc6S(b1-3)Gal(b1-4)Glc-ol
Fuc(a1-2)Gal(b1-4)GlcNAc(b1-3)[Fuc(a1-2)Gal(b1-4)GlcNAc(b1-6)]Gal(b1-4)[GlcNAc(b1-6)]GlcNAc(b1-3)[Gal(a1-3)Gal(b1-4)GlcNAc(b1-6)]Gal(b1-4)Glc-ol
Neu5Gc(a2-6)Gal(a1-3)Gal(b1-4)GlcNAc(b1-6)[GalNAc(b1-4)GlcNAc(b1-3)]Gal(b1-4)Glc-ol
Fuc(a1-2)Gal(b1-3)GlcNAc(b1-3)Gal(b1-4)[Fuc(a1-3)]GlcNAc(b1-6)[Neu5Ac(a2-3)Gal(b1-3)[Fuc(a1-4)]GlcNAc(b1-3)]Gal(b1-4)[Neu5Ac(a2-3/6)]Glc-ol
GlcNAc(b1-3/6)Gal(b1-4)GlcNAc(b1-3)Gal(b1-4)[Fuc(a1-3)]Glc-ol
Gal(b1-4)Gal(b1-4)GlcNAc(b1-3)[GlcNAc(b1-6)Gal(b1-4)[Fuc(a1-3)]GlcNAc(b1-6)]Gal(b1-4)Glc-ol
Neu5Ac(a2-3/6)Gal3S(b1-4)GlcNAc(b1-6)[Gal(b1-4)GlcNAc(b1-3)]Gal(b1-4)GlcNAc(b1-6)[Neu5Ac(a2-3/6)Gal(b1-4)GlcNAc(b1-3)]Gal(b1-4)Glc-ol
Neu5Ac(a2-3)Gal6S(b1-3)[Gal(b1-4)GlcNAc(b1-6)]Gal(b1-4)Glc-ol
Neu5Ac(a2-3)Gal(b1-3)[Fuc(a1-3)[Gal(b1-4)]GlcNAc(b1-6)]Gal(b1-4)[GalNAc(a1-3)]Glc-ol
Neu5Ac(a2-8)Neu5Ac(a2-3/6)[GalNAc(?1-3/4/6)][GlcA(b1-3)]Gal(b1-4)Glc-ol
Fuc(a1-2)[Gal(b1-4)]Gal(b1-4)[Fuc(a1-3)]GlcNAc(b1-3)[Fuc(a1-2)]Gal(b1-4)Glc-ol
Fuc(a1-6)Gal(b1-3)GlcNAc(b1-3)[Gal(b1-4)GlcNAc(b1-6)]Gal(b1-4)[Fuc(a1-3)]GlcNAc(b1-6)[Fuc(a1-2)Gal(b1-3)[Fuc(a1-4)]GlcNAc(b1-3)]Gal(b1-4)Glc-ol
Fuc(a1-3)[Gal(b1-4)]GlcNAc(b1-3)Gal6S(b1-4)Glc-ol
Fuc(a1-2)[GlcNAc(b1-6)]Gal(b1-4)[Fuc(a1-3)]GlcNAc(b1-3)Gal(b1-4)Glc-ol
Neu5Gc(a2-3/6)Gal(b1-4)Glc3P-ol
HexNAc(?1-3/6)Gal(?1-3/4/6)Gal(?1-3/4/6)Gal(?1-3/4/6)[Neu5Gc(a2-3)]Gal(b1-4)Glc-ol
Gal(b1-3)Gal(b1-4)GlcNAc(b1-6)[GlcNAc(b1-6)Gal(b1-3)]Gal(b1-4)Glc-ol
Neu5AcOAc(a2-3/6)Gal(b1-4)[Gal(b1-3)]Glc-ol
Neu5Ac(a2-6)Gal(b1-4)[GlcNAc(b1-3)]GlcNAc(b1-6)[Gal(b1-4)GlcNAc(b1-3)]Gal(b1-4)Glc-ol
Gal(b1-3/4)GlcNAc(b1-3)Gal(b1-3/4)[Fuc(a1-3/4)]GlcNAc(b1-3)[Neu5Ac(a2-6)]Gal(b1-4)Glc-ol
GlcNAc(b1-3)[Gal(b1-4)]GlcNAc(b1-3)Gal(b1-4)[Fuc(a1-3)]GlcNAc(b1-6)[GlcNAc(b1-3)]Gal(b1-4)Glc-ol
GlcNAc(b1-3)Gal(b1-3)[Fuc(a1-3)[Gal(b1-4)]GlcNAc(b1-6)]Gal(b1-4)Glc-ol
Gal(a1-3)Gal(b1-3)[Fuc(a1-4)]GlcNAc(b1-3)Gal(b1-4)[Fuc(a1-3)]GlcNAc(b1-6)[Neu5Ac(a2-6)Gal(b1-4)GlcNAc(b1-3)]Gal(b1-4)Glc-ol
Fuc(a1-2)[Neu5Ac(a2-6)]Gal(b1-4)GlcNAc(b1-3)[Gal(b1-4)GlcNAc(b1-6)]Gal(b1-4)GlcNAc(b1-6)[Gal(b1-3)GlcNAc(b1-3)]Gal(b1-4)Glc-ol
Neu5Ac(a2-3)Gal(b1-4)[Gal(a1-3)]GlcNAc(b1-3)[Neu5Ac(a2-3)Gal(b1-4)GlcNAc(b1-6)]Gal(b1-4)GlcNAc(b1-6)[Fuc(a1-2)Gal(b1-4)GlcNAc(b1-3)]Gal(b1-4)GlcNAc(b1-6)[Fuc(a1-2)Gal(b1-4)GlcNAc(b1-3)]Gal(b1-4)Glc-ol
Gal(b1-3)GlcNAc(b1-3)[Gal(b1-4)GlcNAc(b1-6)]Gal(b1-4)[Fuc(a1-3)]GlcNAc(b1-6)[Neu5Ac(a2-3)Gal(b1-3)[Neu5Ac(a2-6)]GlcNAc(b1-3)][Gal(b1-3/4)]Gal(b1-4)[Fuc(a1-3)]Glc-ol
Neu5Ac(a2-3)Gal(b1-4)GlcNAc(b1-3)[Gal(b1-4)[GlcNAc(b1-6)]GlcNAc(b1-6)]Gal(b1-4)GlcNAc(b1-3)[Gal(b1-4)GlcNAc(b1-6)]Gal(b1-4)Glc-ol
Glc(?1-3/4/6)Gal(b1-4)[GlcNAc(b1-3)]Glc-ol
Neu5Ac(a2-3)Gal(b1-3)[Neu5Ac(a2-6)]Gal(b1-4)[Neu5Ac(a2-6)]Glc-ol
Fuc(a1-2)Gal(b1-4)GlcNAc(b1-3)[Fuc(a1-3)[Gal(b1-4)]GlcNAc(b1-6)]Gal(b1-4)GlcNAc(b1-3)Gal(b1-4)[Neu5Ac(a2-6)]Glc-ol
Fuc(a1-3)[Gal(b1-4)]GlcNAc(b1-3)[Gal(b1-6)]Gal(b1-4)[Fuc(a1-3)]GlcNAc(b1-3)Gal(b1-4)Glc-ol
Fuc(a1-2)Gal(b1-4)GlcNAc(b1-3)[Neu5Ac(a2-3)Gal(b1-4)[GlcNAc(b1-6)]GlcNAc(b1-6)]Gal(b1-4)GlcNAc(b1-6)[Fuc(a1-2)Gal(b1-4)GlcNAc(b1-3)]Gal(b1-4)GlcNAc(b1-6)[Fuc(a1-2)Gal(b1-4)GlcNAc(b1-3)]Gal(b1-4)Glc-ol
Neu5Ac(a2-6)Gal(b1-4)[Neu5Ac(a2-6)]GlcNAc(b1-6)[Gal(b1-3)]Gal(b1-4)Glc-ol
Gal(b1-3/4)[Gal(b1-3)]GlcNAc(b1-3)Gal(b1-4)Glc-ol
Gal(b1-4)[Neu5Ac(a2-6)]GlcNAc(b1-3/6)[GlcNAc(b1-3)[Gal(b1-4)]GlcNAc(b1-3/6)]Gal(b1-4)Glc-ol
Neu5Ac(a2-3)[GalNAc(b1-4)]GlcNAc(b1-6)[Gal(b1-4)]Glc-ol
Gal(a1-3)[Gal(?1-3/4/6)]Gal(?1-3/4/6)Gal(?1-3/4/6)Gal(b1-4)Glc-ol
Neu5Ac(a2-6)Gal(b1-4)[Neu5Ac(a2-6)]GlcNAc(b1-6)[Gal(b1-4)GlcNAc(b1-3)]Gal(b1-4)Glc-ol
GlcNAc(b1-6)Gal(b1-4)Gal(b1-4)GlcNAc(b1-3)[Fuc(a1-3)[Gal(b1-4)]GlcNAc(b1-6)]Gal(b1-4)Glc-ol
Neu5Ac(a2-3)Gal(b1-4)[Gal(a1-3)]GlcNAc(b1-3)[Gal(a1-3)Gal(b1-4)GlcNAc(b1-6)]Gal(b1-4)Glc-ol
Neu5Ac(a2-8)Neu5Gc(a2-3)Gal(b1-4)[Neu5Ac(a2-6)]Gal(b1-4)Glc-ol
Fuc(a1-2)[Neu5Ac(a2-3)]Gal(b1-3)GlcNAc(b1-3)[Neu5Ac(a2-3)Gal(b1-4)[Fuc(a1-3)]GlcNAc(b1-6)]Gal(b1-4)Glc-ol
Neu5Ac(a2-3)[Gal(b1-4)]Gal(b1-4)GlcNAc(b1-3)[Neu5Ac(a2-3)Gal(b1-4)GlcNAc(b1-6)]Gal(b1-4)GlcNAc(b1-6)[Fuc(a1-2)Gal(b1-4)GlcNAc(b1-3)]Gal(b1-4)GlcNAc(b1-6)[Fuc(a1-2)Gal(b1-4)GlcNAc(b1-3)]Gal(b1-4)GlcNAc(b1-6)[Fuc(a1-2)Gal(b1-4)GlcNAc(b1-3)]Gal(b1-4)Glc-ol
Gal(b1-4)GlcNAc(b1-3)Gal(b1-4)GlcNAc(b1-3)[Neu5Ac(a2-3)Gal(b1-4)GlcNAc(b1-6)]Gal(b1-4)[GlcNAc(b1-3)]Glc-ol
Gal(?1-3/4/6)Gal(?1-3/4/6)[GlcA(b1-3)]Gal(?1-3/4/6)Gal(b1-4)Glc-ol
Gal(b1-3)GlcNAc(b1-3)Gal(b1-4)[Gal(b1-3)]Glc-ol
Gal(a1-3)[Glc(?1-3/4/6)]Gal(b1-4)[Neu5Ac(a2-6)]Glc-ol
Gal(b1-6)Gal(b1-3)[Neu5Ac(a2-6)]GlcNAc(b1-3)Gal(b1-4)Glc-ol
Fuc(a1-2)Gal(b1-4)[Neu5Ac(a2-6)]GlcNAc(b1-3)[Fuc(a1-2)Gal(b1-4)[Neu5Ac(a2-6)]GlcNAc(b1-6)][Gal(b1-4)]Gal(b1-4)Glc-ol
Fuc(a1-2)Gal(b1-4)GlcNAc(b1-3)[Fuc(a1-2)Gal(b1-4)GlcNAc(b1-6)]Gal(b1-4)GlcNAc(b1-3)[Fuc(a1-2)Gal6S(b1-4)GlcNAc(b1-6)]Gal(b1-4)Glc-ol
Neu5Ac(a2-3)GlcNAc(b1-3)Gal(b1-4)GlcNAc6S(b1-3)Gal(b1-4)GlcNAc(b1-3)Gal(b1-4)Glc-ol
Gal(b1-4)GlcNAc6S(b1-3)Gal(b1-4)GlcNAc(b1-3)[Neu5Ac(a2-6)GlcNAc(b1-6)]Gal(b1-4)Glc-ol
Gal(b1-3)[Fuc(a1-4)][Gal(b1-6)]GlcNAc(b1-3)Gal(b1-4)[Neu5Ac(a2-6)]GlcNAc(b1-6)[Neu5Ac(a2-3)Gal(b1-3)[Neu5Ac(a2-6)]GlcNAc(b1-3)]Gal(b1-4)Glc-ol
Gal(b1-3)GlcNAc(b1-3)[Gal(b1-4)GlcNAc(b1-6)][Gal(b1-3/4)]Gal(b1-4)Glc-ol
Gal(?1-3/4/6)Gal(?1-3/4/6)Gal(?1-3/4/6)Gal(?1-3/4/6)Gal(?1-3/4/6)Gal(?1-3/4/6)Gal(b1-3/4)[Fuc(a1-2)]Gal(b1-4)Glc-ol
Neu5Ac(a2-3/6)[Neu5Gc(a2-3)]GlcNAc(b1-3)Gal(b1-4)GlcNAc-ol
Gal(b1-3)Gal(b1-4)[Fuc(a1-3)]GlcNAc(b1-6)[Gal(b1-3)GlcNAc(b1-3)]Gal(b1-4)Glc-ol
Neu5Ac(a2-8)Neu5Ac(a2-3/6)Gal(?1-3/4/6)[Gal(b1-3)]Gal(b1-3/4)Glc-ol
Neu5Gc(a2-3)Gal(b1-4)GlcNAc(b1-6)[Neu5Ac(a2-3)[GalNAc(b1-4)]GlcNAc(b1-3)]Gal(b1-4)Glc-ol
Neu5Gc(a2-3/6)Gal(?1-3/4/6)Gal(?1-3/4/6)Gal(?1-3/4/6)Gal(b1-3/4)[Neu5Ac(a2-3/6)]Gal(b1-4)Glc-ol
Fuc(a1-2)Gal(b1-4)GlcNAc(b1-3)[Neu5Ac(a2-3)Gal(b1-4)GlcNAc(b1-6)]Gal(b1-4)GlcNAc(b1-6)[Fuc(a1-2)Gal(b1-4)[Neu5Ac(a2-3)]GlcNAc(b1-3)]Gal(b1-4)GlcNAc(b1-6)[Fuc(a1-2)Gal(b1-4)GlcNAc(b1-3)]Gal(b1-4)Glc-ol
Gal(a1-3)Gal(b1-4)GlcNAc(b1-3)[Fuc(a1-2)Gal(b1-4)GlcNAc(b1-6)]Gal(b1-4)[Neu5Ac(a2-6)]GlcNAc(b1-3)[Fuc(a1-2)Gal(b1-4)GlcNAc(b1-6)]Gal(b1-4)Glc-ol
Neu5Ac(a2-6)Gal(b1-4)GlcNAc(b1-3)[Neu5Gc(a2-3/6)[Gal(b1-4)]GlcNAc(b1-6)]Gal(b1-4)Glc-ol
Neu5Ac(a2-3)[Gal(a1-4)][GalNAc(?1-6)]Gal(b1-4)Glc-ol
Fuc(a1-2)Gal(b1-4)[Gal(a1-3)]Gal(b1-4)Glc-ol
Neu5Ac(a2-3)Gal(b1-4)GlcNAc(b1-3)[Neu5Ac(a2-3)[Neu5Ac(a2-6)]Gal(b1-4)GlcNAc6S(b1-6)]Gal(b1-4)Glc-ol
GlcNAc(b1-4)Gal(b1-3)GlcNAc(b1-3)[Gal(b1-4)GlcNAc(b1-6)]Gal(b1-4)[Fuc(a1-3)]GlcNAc(b1-6)[Neu5Ac(a2-3)Gal(b1-3)[Neu5Ac(a2-6)]GlcNAc(b1-3)]Gal(b1-4)[Fuc(a1-3)]Glc-ol
Neu5Ac(a2-3)Gal(b1-4)GlcNAc(b1-3)[Neu5Ac(a2-3)Gal(b1-4)GlcNAc(b1-6)]Gal(b1-4)GlcNAc(b1-6)[Fuc(a1-2)[GlcNAc(b1-6)]Gal(b1-4)GlcNAc(b1-3)]Gal(b1-4)GlcNAc(b1-6)[Fuc(a1-2)Gal(b1-4)GlcNAc(b1-3)]Gal(b1-4)GlcNAc(b1-6)[Fuc(a1-2)Gal(b1-4)GlcNAc(b1-3)]Gal(b1-4)GlcNAc(b1-6)[Fuc(a1-2)Gal(b1-4)GlcNAc(b1-3)]Gal(b1-4)Glc-ol
Gal(a1-3)[GlcNAc(b1-6)]Gal(b1-4)Glc-ol
Gal(b1-4)GlcNAc(b1-3)[Gal(b1-4)GlcNAc(b1-6)][GalNAc(b1-4)]Gal(b1-4)GlcNAc(b1-3)[Gal(b1-4)GlcNAc(b1-6)]Gal(b1-4)Glc-ol
Gal(?1-3/4/6)Gal(?1-3/4/6)Gal(?1-3/4/6)Gal(?1-3/4/6)Gal(?1-3/4/6)Gal(?1-3/4/6)Gal(b1-3/4)Gal(b1-4)[Neu5Ac(a2-6)]Glc-ol
Fuc(a1-2)Gal(b1-4)GlcNAc(b1-3)[Fuc(a1-2)Gal(b1-4)GlcNAc(b1-6)]Gal(b1-4)[Gal(b1-3)]GlcNAc(b1-3)[Neu5Ac(a2-3)Gal(b1-4)GlcNAc(b1-6)]Gal(b1-4)Glc-ol
Neu5Gc(a2-3)Gal(b1-3)[Fuc(a1-3)[Gal(b1-4)]GlcNAc(b1-6)]Gal(b1-4)Glc-ol
Neu5Ac(a2-3)[Gal(b1-6)]Gal(b1-4)[Fuc(a1-3)]GlcNAc(b1-3)Gal(b1-4)[Fuc(a1-3)]GlcNAc-ol
Gal(b1-4)GlcNAc(b1-3)Gal(b1-4)[Neu5Ac(a2-3/6)]GlcNAc(b1-3)Gal(b1-4)GlcNAc(b1-3)Gal(b1-4)GlcNAc(b1-3)Gal(b1-4)Glc-ol
Fuc(a1-2)Gal(b1-4)GlcNAc(b1-3)Gal(b1-4)GlcNAc(b1-3)[Fuc(a1-2)Gal(b1-4)GlcNAc6S(b1-6)]Gal(b1-4)[Gal(a1-3)]Glc-ol
Neu5Ac(a2-3)Gal(b1-4)GlcNAc(b1-3)[Neu5Ac(a2-3)Gal(b1-4)GlcNAc(b1-6)]Gal(b1-4)GlcNAc(b1-6)[Fuc(a1-2)Gal(b1-4)[Gal(b1-3)]GlcNAc(b1-3)]Gal(b1-4)GlcNAc(b1-6)[Fuc(a1-2)Gal(b1-4)GlcNAc(b1-3)]Gal(b1-4)Glc-ol
Gal(b1-4)GlcNAc(b1-3)Gal(b1-4)[Fuc(a1-3)]GlcNAc(b1-6)[Fuc(a1-2)Gal(b1-3)GlcNAc(b1-3)]Gal(b1-4)GlcNAc(b1-6)[Fuc(a1-2)Gal3S(b1-3)GlcNAc(b1-3)Gal(b1-3)GlcNAc(b1-3)]Gal(b1-4)Glc-ol
Gal(a1-4)Gal(a1-3)Gal(b1-4)[GlcNAc(b1-6)]Glc-ol
Neu5Ac(a2-6)Gal(b1-4)[Fuc(a1-3)]GlcNAc(b1-3)[GlcNAc(b1-4)]Gal(b1-4)GlcNAc(b1-3)Gal(b1-4)Glc-ol
Gal(a1-3)Gal(b1-4)GlcNAc(b1-3)Gal(b1-4)GlcNAc(b1-3)[GlcNAc(b1-6)Gal(a1-3)Gal(b1-4)GlcNAc(b1-6)]Gal(b1-4)Glc-ol
Fuc(a1-2)[GalNAc(b1-3)]Gal(b1-3)GlcNAc(b1-3)Gal(b1-4)Glc-ol
Fuc(a1-6)Gal(b1-4)[Fuc(a1-3)]GlcNAc(b1-6)[Gal(b1-3)[Fuc(a1-4)]GlcNAc(b1-3)]Gal(b1-4)GlcNAc(b1-6)[Fuc(a1-2)Gal(b1-3)[Fuc(a1-4)]GlcNAc(b1-3)]Gal(b1-4)Glc-ol
Gal(b1-3)GlcNAc(b1-3)Gal(b1-4)[Fuc(a1-3)]GlcNAc(b1-6)[Fuc(a1-3)Gal(b1-3)[Gal(b1-3/4)]GlcNAc(b1-3)]Gal(b1-4)Glc-ol
Fuc(a1-2)Gal(b1-3)[Fuc(a1-4)][GlcNAc(b1-6)]GlcNAc(b1-3)Gal(b1-4)[Fuc(a1-3)]GlcNAc(b1-3)Gal(b1-4)[Fuc(a1-3)]GlcNAc(b1-3)Gal(b1-4)Glc-ol
Gal(b1-3)[Fuc(a1-4)]GlcNAc(b1-3)[Fuc(a1-3)[Gal(b1-4)]GlcNAc(b1-6)]Gal(b1-4)[GlcA(b1-3)]GlcNAc(b1-3)Gal(b1-4)Glc-ol
Gal(b1-3)[Gal(b1-4)]GlcNAc(b1-3)[Gal(b1-4)GlcNAc(b1-6)]Gal(b1-4)GlcNAc-ol
GalNAc(a1-3)Gal(b1-3)[Fuc(a1-4)]GlcNAc(b1-3)[Gal(b1-4)GlcNAc(b1-6)]Gal(b1-4)[Fuc(a1-3)]GlcNAc(b1-6)[Gal(b1-3)[Fuc(a1-4)]GlcNAc(b1-3)]Gal(b1-4)Glc-ol
Neu5Ac(a2-3/6)[Neu5Ac(a2-3)]Gal(b1-3)[Neu5Ac(a2-6)]GlcNAc(b1-3)[Fuc(a1-2)Gal(b1-4)GlcNAc(b1-6)]Gal(b1-4)Glc-ol
Gal(a1-3)Gal(b1-4)Gal(b1-4)GlcNAc(b1-6)[Gal(b1-4)Gal(b1-4)GlcNAc(b1-3)]Gal(b1-4)Glc-ol
Neu5Ac(a2-6)Gal(b1-3)GlcNAc(b1-3)Gal(b1-4)[Fuc(a1-3)]GlcNAc(b1-3)Gal(b1-4)Glc-ol
Fuc(a1-3)Gal(a1-3)Gal(b1-4)GlcNAc(b1-3/6)[Neu5Ac(a2-3)Gal(b1-4)GlcNAc(b1-3/6)]Gal(b1-4)Glc-ol
Gal(b1-3)[Fuc(a1-4)]GlcNAc(b1-3)[Fuc(a1-3)[Gal(b1-4)]GlcNAc(b1-6)]Gal(b1-4)[Gal(b1-3)]Glc-ol
Neu5Ac(a2-6)Gal(b1-4)GlcNAc(b1-3)Gal(b1-4)[Fuc(a1-3)][Neu5Ac(a2-6)]Glc-ol
Neu5Ac(a2-8)Neu5Ac(a2-3)[GlcNAc(b1-2)]Gal(b1-4)GlcNAc-ol
Neu5Ac(a2-3)[GalNAc(b1-4)][Neu5Ac(a2-6)]Gal(b1-4)GlcNAc-ol
Neu5Ac(a2-3)[GalNAc(b1-4)][Gal(b1-6)]Gal(b1-4)GlcNAc(b1-6)[Neu5Ac(a2-3)]Gal(b1-4)Glc-ol
Neu5Ac(a2-3/6)Gal(b1-4)Gal(b1-4)Gal(b1-6)[Neu5Ac(a2-3)]Gal(b1-4)Glc-ol
Neu5Ac(a2-3/6)Gal(b1-3/4)GlcNAc(b1-3)Gal(b1-4)[GlcA(b1-3)]GlcNAc(b1-3)Gal(b1-4)Glc-ol
Neu5Ac(a2-3)Gal(b1-4)GlcNAc(b1-3)[GlcNAc(b1-3)Gal(b1-4)GlcNAc(b1-6)]Gal(b1-4)GlcNAc(b1-6)[Gal(b1-4)GlcNAc(b1-3)]Gal(b1-4)Glc-ol
Neu5Gc(a2-3)Gal(b1-4)[Neu5Ac(a2-3)]GlcNAc(b1-3)Gal6S(b1-4)Glc-ol
Gal(b1-3)[Gal(b1-4)]GlcNAc(b1-6)Gal(b1-4)Glc-ol
Fuc(a1-2)[GalNAc(b1-4)]Gal(b1-4)GlcNAc6S(b1-3)Gal(b1-4)GlcNAc6S(b1-6)[Fuc(a1-2)Gal(b1-4)GlcNAc(b1-3)]Gal(b1-4)Glc-ol
Gal(b1-3)GlcNAc(b1-3)[Gal(b1-4)GlcNAc(b1-6)]Gal(b1-4)[Fuc(a1-3)]GlcNAc(b1-6)[Neu5Ac(a2-3/6)[Neu5Ac(a2-3)]Gal(b1-3)[Neu5Ac(a2-6)]GlcNAc(b1-3)]Gal(b1-4)[Fuc(a1-3)]Glc-ol
Neu5Ac(a2-3)Gal(b1-4)GlcNAc(b1-3)[Gal(b1-4)GlcNAc(b1-6)]Gal(b1-4)GlcNAc(b1-6)[Fuc(a1-2)Gal(b1-4)GlcNAc(b1-3)]Gal(b1-4)Glc-ol
Fuc(a1-2)[GlcNAc(b1-3)]Gal(b1-4)GlcNAc(b1-6)[Fuc(a1-2)Gal(b1-4)]Gal(b1-4)Glc-ol
Neu5Ac(a2-3/6)Gal(b1-3)[Neu5Ac(a2-3/6)]GlcNAc(b1-3)[Fuc(a1-3)Gal(b1-4)[Fuc(a1-3)]GlcNAc(b1-6)]Gal(b1-4)Glc-ol
Fuc(a1-3)[Gal(b1-4)]GlcNAc(b1-3)Gal(b1-4)[Fuc(a1-3)]GlcNAc(b1-6)[Gal(b1-6)Gal(b1-3)GlcNAc(b1-3)]Gal(b1-4)GlcNAc(b1-6)[Fuc(a1-2)Gal(b1-3)[Fuc(a1-4)]GlcNAc(b1-3)Gal(b1-3)GlcNAc(b1-3)]Gal(b1-4)Glc-ol
Gal(b1-4)Gal(b1-4)GlcNAc(b1-3)[Gal(b1-4)]Gal(b1-4)GlcNAc(b1-3)Gal(b1-4)Glc-ol
Gal(a1-3)Gal(b1-4)[Gal(b1-3)]GlcNAc(b1-3)[Fuc(a1-2)Gal(b1-4)GlcNAc(b1-6)]Gal(b1-4)GlcNAc(b1-3)[Fuc(a1-2)Gal(b1-4)GlcNAc(b1-6)]Gal(b1-4)Glc-ol
Neu5Gc(a2-3)Gal(b1-4)[Neu5Gc(a2-3)]GlcNAc(b1-3)[Gal(a1-3)Gal(b1-4)GlcNAc(b1-6)]Gal(b1-4)Glc-ol
Fuc(a1-3)[Gal6S(b1-4)]GlcNAc(b1-3)Gal(b1-4)GlcNAc(b1-3)Gal(b1-4)Glc-ol
Neu5Ac(a2-3)[GlcNAc(b1-6)]Gal(b1-4)[GlcNAc(b1-6)]GlcNAc-ol
Neu5Gc(a2-3/6)GlcNAc(b1-3)Gal(b1-4)[Fuc(a1-3)]Glc-ol
Fuc(a1-2)Gal(b1-3)GlcNAc(b1-3)Gal(b1-4)[Fuc(a1-3)][Neu5Ac(a2-3/6)]GlcNAc(b1-6)[Neu5Ac(a2-3)Gal(b1-3)[Fuc(a1-4)]GlcNAc(b1-3)]Gal(b1-4)Glc-ol
Gal(a1-3)Gal(b1-4)GlcNAc(b1-6)[GalNAc(b1-4)GlcNAc(b1-3)]Gal(b1-4)GlcNAc(b1-6)[Gal(b1-4)GlcNAc(b1-3)]Gal(b1-4)Glc-ol
Fuc(a1-3)[GalNAc(b1-4)]Gal(b1-4)[Fuc(a1-3)]GlcNAc(b1-3)Gal(b1-4)GlcNAc(b1-3)Gal(b1-4)Glc-ol
Neu5Ac(a2-3)Gal(b1-4)[Fuc(a1-3)]GlcNAc(b1-3)[Neu5Ac(a2-6)Gal(b1-4)GlcNAc(b1-6)]Gal(b1-4)[Fuc(a1-3)]Glc-ol
Gal(b1-3)Gal(b1-3)[Gal(b1-4)GlcNAc(b1-6)]Gal(b1-3)Gal(b1-4)Glc-ol
Neu5Gc(a2-3)Gal(b1-3/4)GlcNAc(b1-3)Gal(b1-4)GlcNAc-ol
GlcNAc(b1-6)Gal(a1-3)Gal(b1-4)GlcNAc(b1-3)Gal(b1-4)GlcNAc(b1-3)[Gal(a1-3)Gal(b1-4)GlcNAc(b1-6)]Gal(b1-4)Glc-ol
Neu5Ac(a2-3)[GalNAc(b1-4)]Gal(b1-4)[Neu5Ac(a2-3)]GlcNAc(b1-6)[Neu5Ac(a2-3)]Gal(b1-4)Glc-ol
Glc(b1-6)Gal(b1-3)[GlcNAc(b1-4)]GlcNAc(b1-6)Gal(b1-4)Glc-ol
Gal(b1-4)GlcNAc(b1-6)[Gal(b1-3)]Gal(b1-4)GlcNAc(b1-6)[Gal(b1-3)][Gal(b1-4)]Gal(b1-3)[Gal(b1-4)GlcNAc(b1-6)]Gal(b1-4)Glc-ol
Fuc(a1-2)Gal(b1-4)[GlcNAc(b1-3)]GlcNAc(b1-3)Gal(b1-4)GlcNAc(b1-3)Gal(b1-4)GlcNAc6S(b1-3)Gal(b1-4)Glc-ol
Fuc(a1-3)Gal(a1-3)Gal(b1-4)[Fuc(a1-3)]GlcNAc(b1-3)Gal(b1-4)[Fuc(a1-3)]Glc-ol
Neu5Gc(a2-8)Neu5Ac(a2-3)[Gal(b1-6)]Gal(b1-3/4)GlcNAc(b1-3)Gal(b1-4)[Fuc(a1-3)]Glc-ol
Neu5Ac(a2-3)Gal(b1-4)[Neu5Ac(a2-3)[GalNAc(b1-4)][Gal(b1-6)]GlcNAc(b1-6)]Glc-ol
Neu5Ac(a2-3)Gal(b1-3)GlcNAc(b1-3)[Fuc(a1-2)[Neu5Ac(a2-6)]Gal(b1-4)[Fuc(a1-3)]GlcNAc(b1-6)]Gal(b1-4)[Fuc(a1-3)]Glc-ol
Neu5Ac(a2-6)Gal(b1-4)GlcNAc(b1-3)Gal(b1-4)[Fuc(a1-3)]GlcNAc(b1-6)[Fuc(a1-2)Gal(b1-3)[Fuc(a1-4)]GlcNAc(b1-3)]Gal(b1-4)[Gal(b1-3)]Glc-ol
Fuc(a1-3)[Gal(b1-4)]GlcNAc(b1-3)[GlcNAc(b1-6)]Gal(b1-4)[Fuc(a1-3)]GlcNAc(b1-3)Gal(b1-4)[Fuc(a1-3)]Glc-ol
GlcNAc(b1-3)[GalNAc(b1-4)]GlcNAc(b1-3)Gal(b1-4)Glc-ol
Neu5Gc(a2-8)Neu5Ac(a2-3)Gal(b1-3/4)Gal(?1-3/4/6)[Gal(b1-4)]Gal(b1-4)Glc-ol
Gal(b1-3)GalNAc(a1-3/4/6)[Neu5Ac(a2-3/6)][Neu5Gc(a2-3)]Gal(b1-4)Glc-ol
Gal(b1-4)GlcNAc(b1-3)[Fuc(a1-3)[Gal(b1-4)]GlcNAc(b1-6)]Gal(b1-4)[Gal(a1-3)]GlcNAc(b1-6)[Fuc(a1-2)Gal(b1-3)GlcNAc(b1-3)]Gal(b1-4)Glc-ol
Fuc(a1-2)[GalNAc(b1-4)]Gal(b1-3/4)[Fuc(a1-3/4)]GlcNAc(b1-3)[Fuc(a1-2)]Gal(b1-4)Glc-ol
Neu5Ac(a2-3)Gal(b1-4)GlcNAc(b1-3)[Neu5Ac(a2-3)Gal(b1-4)GlcNAc(b1-6)]Gal(b1-4)GlcNAc(b1-6)[Neu5Ac(a2-3)Gal(b1-4)GlcNAc(b1-3)]Gal(b1-4)[Gal(b1-3)]Glc-ol
Neu5Ac(a2-6)Gal(b1-4)GlcNAc(b1-3)[Fuc(a1-2)Gal(b1-4)[Fuc(a1-3)]GlcNAc(b1-6)]Gal(b1-4)[Neu5Ac(a2-6)]Glc-ol
Gal(b1-3)GlcNAc(b1-4)[GalNAc(a1-3)]Gal(b1-4)Glc-ol
GlcNAc(b1-4)Gal(b1-3/4)GlcNAc(b1-3/6)Gal(b1-4)GlcNAc-ol
Fuc(a1-3)[Gal(b1-4)]GlcNAc6S(b1-3)[Gal(b1-6)]Gal(b1-4)[Fuc(a1-3)]Glc-ol
Fuc(a1-2)Gal(b1-3/4)Gal(b1-3/4)Gal(b1-3/4)Gal(b1-4)[Neu5Ac(a2-3/6)]Glc-ol
Fuc(a1-3)[Gal(b1-4)]GlcNAc6S(b1-3)[Fuc(a1-2)]Gal(b1-4)[Fuc(a1-3)]Glc6S-ol
Fuc(a1-3)[Gal(?1-3/4/6)]Gal(b1-4)GlcNAc(b1-6)[Gal(b1-4)GlcNAc(b1-3)]Gal(b1-4)Glc-ol
Fuc(a1-3)[Gal(b1-4)]GlcNAc(b1-6)[Fuc(a1-2)][Gal(b1-3)]Gal(b1-4)Glc-ol
Neu5Ac(a2-8)Neu5Ac(a2-3)[Fuc(a1-2)Gal(b1-6)]Gal(b1-4)Glc-ol
Fuc(a1-2)Gal(b1-3)[Fuc(a1-4)]GlcNAc(b1-3)Gal(b1-3)GlcNAc(b1-3)[Neu5Ac(a2-3)Gal(b1-4)[Fuc(a1-3)]GlcNAc(b1-6)[Gal(b1-3)[Fuc(a1-4)]GlcNAc(b1-3)]Gal(b1-4)GlcNAc(b1-6)]Gal(b1-4)Glc-ol
Neu5Ac(a2-3)Gal(b1-4)[Fuc(a1-3)]GlcNAc(b1-3)Gal(b1-4)GlcNAc(b1-3)[Fuc(a1-6)]Gal(b1-4)Glc-ol
Fuc(a1-2)[Gal(b1-3/4)]Gal(b1-3)GlcNAc(b1-3)Gal(b1-4)[Fuc(a1-3)]GlcNAc(b1-6)[Neu5Ac(a2-3)Gal(b1-3)[Fuc(a1-4)]GlcNAc(b1-3)]Gal(b1-4)Glc-ol
Neu5Ac(a2-3)Gal(b1-4)GlcNAc(b1-3)[Neu5Ac(a2-3)Gal(b1-4)GlcNAc(b1-6)]Gal(b1-4)GlcNAc(b1-6)[Neu5Ac(a2-3)Gal(b1-4)[GlcNAc(b1-6)]GlcNAc(b1-3)]Gal(b1-4)Glc-ol
Fuc(a1-2)Gal(b1-4)GlcNAc(b1-3)[Neu5Ac(a2-3)Gal(b1-4)GlcNAc(b1-6)]Gal(b1-4)GlcNAc(b1-6)[Fuc(a1-2)Gal(b1-4)GlcNAc(b1-3)]Gal(b1-4)GlcNAc(b1-6)[Fuc(a1-2)Gal(b1-4)GlcNAc(b1-3)]Gal(b1-4)GlcNAc(b1-6)[Fuc(a1-2)Gal(b1-4)GlcNAc(b1-3)]Gal(b1-4)GlcNAc(b1-6)[Fuc(a1-2)[Neu5Ac(a2-3)]Gal(b1-4)GlcNAc(b1-3)]Gal(b1-4)Glc-ol
Neu5Ac(a2-3)Gal(b1-4)GlcNAc(b1-6)[GalNAc(b1-4)GlcNAc6S(b1-3)]Gal(b1-4)Glc-ol
Neu5Ac(a2-3)Gal(b1-4)GlcNAc(b1-3)[Fuc(a1-2)[GlcNAc(b1-6)]Gal(b1-4)GlcNAc(b1-6)]Gal(b1-4)GlcNAc(b1-3)[Fuc(a1-2)Gal(b1-4)GlcNAc(b1-6)]Gal(b1-4)Glc-ol
Neu5Ac(a2-3)[GalNAc(b1-4)]Gal(b1-4)[GlcNAc(b1-6)]GlcNAc(b1-3)[Neu5Ac(a2-3)Gal(b1-4)GlcNAc(b1-6)]Gal(b1-4)Glc-ol
Neu5Ac(a2-3/6)Gal(b1-4)[Fuc(a1-3)]GlcNAc(b1-4)[Neu5Ac(a2-3)[Neu5Ac(a2-3/6)]Gal(b1-4)GlcNAc(b1-6)]Gal(b1-4)Glc-ol
Neu5Ac(a2-3)Gal(b1-3)[Neu5Ac(a2-6)]GlcNAc(b1-3)[Neu5Ac(a2-6)Gal(b1-4)[GlcNAc(b1-3)]GlcNAc(b1-6)]Gal(b1-4)Glc-ol
Fuc(a1-2)[Fuc(a1-6)]Gal(b1-4)[Fuc(a1-3)]GlcNAc(b1-4)Glc-ol
Gal(b1-3)[Gal(b1-4)]Gal(b1-3)Gal(b1-3)Gal(b1-3)Gal(b1-3)Gal(b1-4)Glc-ol
Neu5Ac(a2-3)Gal(a1-3)Gal(b1-4)[GlcNAc(b1-3)]Glc-ol
Neu5Ac(a2-6)Gal(b1-4)GlcNAc(b1-3)[Neu5Ac(a2-3/6)]Gal(b1-4)GlcNAc(b1-3)Gal(b1-4)Glc-ol
Gal(?1-3/4/6)[GalNAc(b1-4)]Gal(b1-4)GlcNAc(b1-6)[Gal(b1-4)GlcNAc(b1-3)]Gal(b1-4)Glc-ol
Neu5Ac(a2-3)Gal(b1-4)GlcNAc(b1-3)[Neu5Ac(a2-3/6)Gal(b1-4)GlcNAc(b1-6)]Gal(b1-4)GlcNAc(b1-3)[Gal(b1-4)GlcNAc(b1-6)]Gal(b1-4)Glc-ol
Fuc(a1-3)Gal(b1-4)GlcNAc(b1-3)[Neu5Ac(a2-6)Gal(b1-4)GlcNAc(b1-6)]Gal(b1-4)GlcNAc(b1-6)[Gal(b1-3)GlcNAc(b1-3)]Gal(b1-4)Glc-ol
GlcNAc(b1-3)[Neu5Ac(a2-6)]Gal(b1-4)GlcNAc(b1-3)Gal(b1-4)[Fuc(a1-3)]GlcNAc(b1-3)Gal(b1-4)Glc-ol
Neu5Ac(a2-3)[GalNAc(b1-4)]Gal(b1-4)[Gal(b1-3)]GlcNAc-ol
Neu5Gc(a2-8)Neu5Ac(a2-3)Gal(b1-4)GlcNAc(b1-3)[Gal(b1-6)]Gal(b1-4)Glc-ol
Gal(b1-3)[GlcNAc(b1-6)]Gal(b1-4)GlcNAc-ol
Neu5Ac(a2-3/6)Gal(b1-3)[Gal(b1-3)[Gal(b1-4)]GlcNAc(b1-6)]Gal(b1-4)Glc-ol
Neu5Ac(a2-3)Gal(b1-3)[Neu5Ac(a2-6)]GlcNAc(b1-3)[Fuc(a1-2)[GlcNAc(b1-4)]Gal(b1-4)GlcNAc(b1-6)]Gal(b1-4)Glc-ol
Gal(a1-3)[Gal(b1-4)]GlcNAc(b1-3)Gal(b1-4)[Fuc(a1-3)]GlcNAc(b1-6)[Fuc(a1-2)Gal(b1-3)GlcNAc(b1-3)]Gal(b1-4)GlcNAc(b1-6)[Fuc(a1-2)Gal(b1-3)GlcNAc(b1-3)Gal(b1-3)GlcNAc(b1-3)]Gal(b1-4)Glc-ol
Neu5Ac(a2-3)Gal(b1-4)GlcNAc(b1-2)[Gal(b1-4)]Gal(b1-4)GlcNAc(b1-3)Gal(b1-4)GlcNAc-ol
Neu5Ac(a2-6)Gal(b1-4)GlcNAc(b1-3/6)[Gal(b1-4)[Neu5Ac(a2-6)]GlcNAc(b1-3/6)]Gal(b1-4)Glc-ol
Fuc(a1-3)[Gal(b1-4)]GlcNAc6S(b1-3)[GlcNAc(b1-6)]Gal(b1-4)[Fuc(a1-3)]Glc-ol
Gal(b1-3)Gal(a1-3)Gal(b1-4)GlcNAc(b1-3)[GalNAc(b1-4)GlcNAc(b1-6)]Gal(b1-4)GlcNAc(b1-3)Gal(b1-4)Glc-ol
Neu5Ac(a2-3)[GalNAc(b1-4)]Gal(b1-4)GlcNAc(b1-6)[Neu5Ac(a2-3)[GalNAc(b1-4)]Gal(b1-3)][GlcA(b1-4)]Gal(b1-4)Glc-ol
Neu5Ac(a2-3/6)Gal(b1-4)GlcNAc(b1-3/6)Gal(b1-3/4)[Fuc(a1-4)GlcNAc(b1-3/6)]Gal(b1-4)Glc-ol
Fuc(a1-2)Gal(b1-4)GlcNAc(b1-3)[Neu5Ac(a2-3)Gal(b1-4)[Fuc(a1-3)]GlcNAc(b1-6)]Gal(b1-4)GlcNAc(b1-3)[Fuc(a1-2)Gal(b1-4)GlcNAc(b1-6)]Gal(b1-4)[GlcNAc(b1-6)]Glc-ol
Fuc(a1-2)[Gal(a1-4)]Gal(a1-3)Gal(b1-4)Glc-ol
Fuc(a1-2)Gal(b1-4)GlcNAc6S(b1-3)Gal(b1-4)[GlcNAc(b1-6)]GlcNAc(b1-3)Gal(b1-4)Glc-ol
Neu5Ac(a2-3/6)Gal(b1-3)GlcNAc(b1-6)[Gal(b1-3)[Neu5Ac(a2-3/6)]Gal(b1-3)]Gal(b1-4)Glc-ol
Gal(b1-3)GlcNAc(b1-3)Gal(b1-4)[Fuc(a1-3)]GlcNAc(b1-6)[Neu5Ac(a2-6)Gal(b1-4)[Fuc(a1-3)]GlcNAc(b1-3)][GalNAc(b1-4)]Gal(b1-4)Glc-ol
Fuc(a1-3)[Gal(b1-4)]GlcNAc(b1-3)Gal(b1-4)[Fuc(a1-3)]GlcNAc(b1-6)[Fuc(a1-2)Gal(b1-4)[Fuc(a1-3)]GlcNAc(b1-3)]Gal(b1-4)Glc-ol
Fuc(a1-2)Gal(b1-4)[Fuc(a1-3)]GlcNAc(b1-3)Gal(b1-4)[Fuc(a1-3)]GlcNAc(b1-3)[GalNAc(b1-4)]Glc-ol
Fuc(a1-2)Gal3S(b1-4)GlcNAc-ol
GlcNAc(b1-6)Gal(b1-4)GlcNAc(b1-6)[Gal(b1-3)GlcNAc(b1-3)]Gal(b1-4)[Fuc(a1-3)]GlcNAc(b1-6)[Neu5Ac(a2-3)Gal(b1-3)[Neu5Ac(a2-6)]GlcNAc(b1-3)]Gal(b1-4)[Fuc(a1-3)]Glc-ol
Neu5Ac(a2-6)Gal(b1-3)[GlcNAc(b1-6)]GlcNAc(b1-3)Gal(b1-4)[Fuc(a1-3)]GlcNAc(b1-6)[Fuc(a1-2)Gal(b1-3)[Fuc(a1-4)]GlcNAc(b1-3)]Gal(b1-4)Glc-ol
Neu5Ac(a2-3)Gal(b1-4)[Fuc(a1-3)]GlcNAc(b1-6)[Gal(b1-4)GlcNAc(b1-3)]Gal(b1-4)GlcNAc(b1-6)[Fuc(a1-2)Gal(b1-3)GlcNAc(b1-3)]Gal(b1-4)Glc-ol
Fuc(a1-2)Gal(b1-4)[Gal(a1-3)]GlcNAc(b1-3)[Neu5Ac(a2-3)Gal(b1-4)GlcNAc(b1-6)]Gal(b1-4)GlcNAc(b1-3)[Neu5Ac(a2-3)Gal(b1-4)GlcNAc(b1-6)]Gal(b1-4)Glc-ol
Fuc(a1-2)Gal(b1-4)[Fuc(a1-3)]GlcNAc(b1-3)[Gal(a1-3)Gal(b1-4)[Gal(b1-3)]GlcNAc(b1-6)]Gal(b1-4)Glc-ol
Gal(b1-3/4)GlcNAc6S(b1-3)Gal(b1-4)GlcNAc(b1-3)Gal(b1-4)[GlcNAc(b1-6)]Glc-ol
Neu5Ac(a2-8)Neu5Ac(a2-3)Gal(b1-3)[Fuc(a1-3)[Gal(b1-4)]GlcNAc(b1-6)]Gal(b1-4)Glc-ol
Gal(b1-4)GlcNAc(b1-3)[Gal(b1-4)GlcNAc(b1-6)]Gal(b1-4)GlcNAc(b1-3)[GalNAc(b1-4)[GlcNAc(b1-6)]GlcNAc(b1-6)]Gal(b1-4)Glc-ol
Fuc(a1-2)Gal(b1-4)GlcNAc6S(b1-3)[Gal(a1-4)]Gal(b1-4)GlcNAc(b1-6)[Fuc(a1-2)Gal(b1-4)GlcNAc(b1-3)]Gal(b1-4)Glc-ol
Fuc(a1-2)Gal(b1-4)GlcNAc6S(b1-3)[Gal(a1-4)]Gal(b1-4)GlcNAc6S(b1-3)Gal(b1-4)Glc-ol
Fuc(a1-2)Gal(b1-3)GlcNAc(b1-3)[Gal(b1-4)]Gal(b1-4)[Fuc(a1-3)]GlcNAc(b1-6)[Neu5Ac(a2-3)Gal(b1-3)[Fuc(a1-4)]GlcNAc(b1-3)]Gal(b1-4)Glc-ol
Fuc(a1-2)Gal(b1-3)[Fuc(a1-4)]GlcNAc(b1-3)Gal(b1-3)GlcNAc(b1-3)[Gal(b1-3)[Fuc(a1-4)]GlcNAc(b1-3)[Fuc(a1-3)[Gal(b1-4)]GlcNAc(b1-6)]Gal(b1-4)GlcNAc(b1-6)]Gal(b1-4)[GalNAc(a1-3)]Glc-ol
Gal(b1-3/4)[GalNAc(?1-3/4/6)]Gal(?1-3/4/6)Gal(?1-3/4/6)Gal(?1-3/4/6)Gal(b1-3/4)Gal(b1-4)Glc-ol
Neu5Gc(a2-3)Gal(b1-4)GlcNAc(b1-3)[GlcNAc(b1-3/6)]Gal(b1-4)GlcNAc-ol
Neu5Gc(a2-3/6)Gal(b1-4)GlcNAc(b1-3)Gal(b1-4)GlcNAc(b1-3/6)Gal(b1-4)[Gal(b1-6)]Glc-ol
Gal(a1-3)Gal(b1-4)GlcNAc(b1-3/6)[Neu5Ac(a2-3)Gal(b1-4)GlcNAc(b1-3/6)]Gal(b1-4)[Neu5Ac(a2-3)]Glc-ol
Fuc(a1-2)Gal(b1-4)GlcNAc(b1-3)[Gal(b1-4)GlcNAc(b1-6)]Gal(b1-4)GlcNAc(b1-6)[Gal(b1-3)GlcNAc(b1-3)][GlcNAc(b1-2)]Gal(b1-4)Glc-ol
Fuc(a1-2)Gal(b1-4)GlcNAc(b1-3)[Neu5Ac(a2-3)Gal(b1-4)GlcNAc(b1-6)][Fuc(a1-2)]Gal(b1-4)GlcNAc(b1-6)[Fuc(a1-2)Gal(b1-4)GlcNAc(b1-3)]Gal(b1-4)GlcNAc(b1-6)[Fuc(a1-2)Gal(b1-4)GlcNAc(b1-3)]Gal(b1-4)GlcNAc(b1-6)[Fuc(a1-2)Gal(b1-4)GlcNAc(b1-3)]Gal(b1-4)Glc-ol
Neu5Ac(a2-3)[GalNAc(b1-4)]Gal(b1-4)[GlcA(b1-3)]Glc-ol
Neu5Ac(a2-8)Neu5Ac(a2-3)[Neu5Gc(a2-3)Gal(b1-6)]Gal(b1-4)Glc-ol
GlcNAc(b1-3/6)Gal(b1-4)[Gal(b1-3)]GlcNAc(b1-3)Gal(b1-4)Glc-ol
Neu5Gc(a2-3/6)[Fuc(a1-4)]GlcNAc(b1-3)Gal(b1-4)Glc-ol
Gal(b1-4)Gal(b1-4)[Fuc(a1-3)]GlcNAc(b1-3)Gal(b1-4)[Fuc(a1-3)]GlcNAc(b1-3)Gal(b1-4)[Fuc(a1-3)]Glc-ol
Fuc(a1-2)[GlcNAc(b1-3)]Gal(b1-3)GlcNAc(b1-3)[Neu5Ac(a2-3)Gal(b1-4)[Fuc(a1-3)]GlcNAc(b1-6)]Gal(b1-4)Glc-ol
Fuc(a1-2)[GalNAc(b1-4)]Gal(b1-4)[Fuc(a1-3)]GlcNAc(b1-3)[Gal(b1-4)GlcNAc(b1-6)]Gal(b1-4)GlcNAc(b1-3)Gal(b1-4)Glc-ol
Fuc(a1-2)Gal(b1-4)GlcNAc(b1-3)[Gal(b1-4)GlcNAc(b1-6)][GlcNAc(b1-2)]Gal(b1-4)GlcNAc(b1-6)[Gal(b1-3)GlcNAc(b1-3)]Gal(b1-4)Glc-ol
Fuc(a1-2)Gal(b1-3)[Fuc(a1-4)]GlcNAc(b1-3)Gal(b1-4)[Fuc(a1-3)]GlcNAc(b1-3)[GlcNAc(b1-6)]Gal(b1-4)[Fuc(a1-3)]GlcNAc(b1-3)Gal(b1-4)Glc-ol
Neu5Ac(a2-3)Gal(b1-4)[GlcNAc(b1-6)]GlcNAc(b1-6)[Neu5Ac(a2-3)]Gal(b1-4)Glc-ol
Neu5Gc(a2-3)Gal(b1-3/4)Gal(b1-3/4)Gal(b1-4)[Gal(a1-3)]Glc-ol
Gal3S(a1-3)Gal(b1-4)GlcNAc(b1-3)[GalNAc(b1-4)GlcNAc(b1-6)]Gal(b1-4)GlcNAc(b1-3)Gal(b1-4)Glc-ol
Fuc(a1-3)[Gal(b1-4)]GlcNAc(b1-3/6)[Gal(b1-3/4)]Gal(b1-4)Glc-ol
Neu5Ac(a2-6)Gal(b1-4)GlcNAc(b1-3)[GlcNAc(b1-6)]Gal(b1-4)GlcNAc(b1-6)[Neu5Ac(a2-3)Gal(b1-3)GlcNAc(b1-3)]Gal(b1-4)Glc-ol
Fuc(a1-2)Gal(b1-4)[Fuc(a1-3)]GlcNAc(b1-3)[Fuc(a1-2)][Gal(b1-6)]Gal(b1-4)Glc-ol
Neu5Gc(a2-3)Gal(b1-4)GlcNAc(b1-3)[Gal(b1-4)]Gal(b1-4)GlcNAc-ol
Fuc(a1-3)[Gal(b1-4)]GlcNAc6S(b1-3)Gal(b1-4)[Fuc(a1-3)]GlcNAc(b1-6)[Gal(b1-3)GlcNAc(b1-3)]Gal(b1-4)GlcNAc(b1-6)[Fuc(a1-2)Gal(b1-3)[Fuc(a1-4)]GlcNAc(b1-3)Gal(b1-3)GlcNAc(b1-3)]Gal(b1-4)Glc-ol
Gal(b1-4)[Neu5Ac(a2-6)]Gal(b1-4)Gal(b1-6)[Neu5Ac(a2-3)]Gal(b1-4)Glc-ol
Fuc(a1-2)Gal(b1-4)GlcNAc(b1-3)[Fuc(a1-2)Gal(b1-4)GlcNAc(b1-6)]Gal(b1-4)GlcNAc(b1-3)[Fuc(a1-2)Gal(b1-4)GlcNAc(b1-6)]Gal(b1-4)GlcNAc(b1-3)[Fuc(a1-2)Gal(b1-4)[Gal(b1-3)]GlcNAc(b1-6)]Gal(b1-4)GlcNAc-ol
Neu5Ac(a2-3)Gal(b1-4)GlcNAc(b1-6)[Gal(b1-3)]Gal(b1-4)[Fuc(a1-3)]Glc-ol
Gal(a1-3)[Neu5Ac(a2-3/6)]Gal(b1-4)GlcNAc(b1-3/6)[Gal(b1-4)GlcNAc(b1-3/6)]Gal(b1-4)Glc-ol
Neu5Ac(a2-3/6)Gal(b1-4)GlcNAc(b1-6)[Neu5Ac(a2-3)[Neu5Ac(a2-3/6)]Gal(b1-3)]Gal(b1-4)Glc-ol
Gal(a1-3)Gal(b1-4)GlcNAc(b1-3)Gal(b1-4)GlcNAc(b1-6)[Gal(a1-3)[GlcNAc(b1-6)]Gal(b1-4)GlcNAc(b1-3)]Gal(b1-4)Glc-ol
Neu5Ac(a2-6)Gal(b1-4)GlcNAc(b1-3)[GalNAc(a1-3)Gal(b1-4)GlcNAc(b1-6)]Gal(b1-4)Glc-ol
Gal(b1-4)GlcNAc(b1-3)[Gal(b1-4)GlcNAc(b1-6)]Gal(b1-4)GlcNAc(b1-6)[Gal(b1-4)GlcNAc(b1-3)]Gal(b1-4)GlcNAc(b1-6)[Fuc(a1-2)Gal(b1-4)GlcNAc(b1-3)]Gal(b1-4)Glc-ol
Fuc(a1-2)[Neu5Ac(a2-3)]Gal(b1-4)[Fuc(a1-3)]GlcNAc(b1-3)Glc-ol
Fuc(a1-2)Gal(b1-3)[Fuc(a1-4)]GlcNAc(b1-3)[GlcNAc(b1-2)]Gal(b1-4)GlcNAc(b1-3)Gal(b1-4)[Fuc(a1-3)]Glc-ol
Gal(?1-3/4/6)Gal(?1-3/4/6)[Gal(b1-3)]Gal(b1-4)Glc-ol
Neu5Ac(a2-3)Gal(b1-4)GlcNAc(b1-3)[Neu5Ac(a2-3)Gal(b1-4)GlcNAc(b1-6)]Gal(b1-4)GlcNAc(b1-6)[Neu5Ac(a2-3)Gal(b1-4)GlcNAc(b1-3)]Gal(b1-4)GlcNAc(b1-6)[Fuc(a1-2)Gal(b1-4)GlcNAc(b1-3)][Gal(a1-4)]Gal(b1-4)GlcNAc(b1-6)[Fuc(a1-2)Gal(b1-4)GlcNAc(b1-3)]Gal(b1-4)GlcNAc(b1-6)[Fuc(a1-2)Gal(b1-4)GlcNAc(b1-3)]Gal(b1-4)Glc-ol
Fuc(a1-3)[Gal(b1-4)]GlcNAc(b1-3)Gal(b1-4)GlcNAc(b1-6)[GlcA(b1-3)Gal(b1-3)[Fuc(a1-4)]GlcNAc(b1-3)]Gal(b1-4)GlcNAc(b1-6)[Gal(b1-3)[Fuc(a1-4)]GlcNAc(b1-3)]Gal(b1-4)Glc-ol
GlcNAc6S(b1-3)Gal(b1-4)GlcNAc(b1-3)[Fuc(a1-2)Gal(b1-4)GlcNAc(b1-6)]Gal(b1-4)[Neu5Ac(a2-3/6)]Glc-ol
Neu5Ac(a2-6)Gal(b1-4)GlcNAc(b1-3)Gal(b1-4)GlcNAc6S(b1-3)[Gal(a1-4)]Gal(b1-4)Glc-ol
Neu5Ac(a2-3)Gal(b1-3/4)GlcNAc6S(b1-6)[Gal(b1-3/4)GlcNAc(b1-3)]Gal(b1-4)Glc-ol
Fuc(a1-2)Gal(b1-3)[Fuc(a1-4)]GlcNAc(b1-3)Gal(b1-4)[Fuc(a1-3)][Neu5Ac(a2-3/6)]GlcNAc(b1-6)[Fuc(a1-2)Gal(b1-3)[Fuc(a1-4)]GlcNAc(b1-3)]Gal(b1-4)Glc-ol
GlcNAc(b1-3)Gal(b1-4)[Fuc(a1-3)]GlcNAc(b1-3)Gal(b1-4)[Fuc(a1-3)]GlcNAc(b1-6)[Fuc(a1-2)Gal(b1-3)GlcNAc(b1-3)]Gal(b1-4)Glc-ol
GlcNAc(b1-3)Gal(b1-4)GlcNAc6S(b1-3)Gal(b1-4)GlcNAc(b1-3)[GalNAc(b1-4)]Gal(b1-4)Glc-ol
Fuc(a1-2)Gal(b1-4)GlcNAc(b1-3)[Fuc(a1-2)Gal(b1-4)[Gal(b1-3)]GlcNAc(b1-6)]Gal(b1-4)GlcNAc(b1-3)[Neu5Ac(a2-3)Gal(b1-4)GlcNAc(b1-6)]Gal(b1-4)Glc-ol
Fuc(a1-3)[Gal(b1-4)]GlcNAc(b1-3)[GlcNAc(b1-4)]Gal(b1-4)[Fuc(a1-3)]GlcNAc(b1-6)[Gal(b1-3)GlcNAc(b1-3)]Gal(b1-4)GlcNAc(b1-6)[Fuc(a1-2)Gal(b1-3)[Fuc(a1-4)]GlcNAc(b1-3)Gal(b1-3)GlcNAc(b1-3)]Gal(b1-4)Glc-ol
Neu5Ac(a2-3)Gal(b1-4)GlcNAc6S(b1-3)Gal(b1-4)[Neu5Ac(a2-3)]Glc-ol
Gal(b1-3)GlcNAc(b1-3)[Neu5Ac(a2-3/6)[Gal(b1-4)]GlcNAc(b1-6)]Gal(b1-4)[Fuc(a1-3)]GlcNAc(b1-6)[Neu5Ac(a2-3)Gal(b1-3)[Neu5Ac(a2-6)]GlcNAc(b1-3)]Gal(b1-4)[Fuc(a1-3)]Glc-ol
Fuc(a1-3)[Gal(b1-4)][Neu5Ac(a2-6)]GlcNAc(b1-3)Gal(b1-4)Glc-ol
Gal(b1-3)GlcNAc(b1-3)[Fuc(a1-3)[Gal(b1-4)]GlcNAc(b1-6)][Fuc(a1-2)]Gal(b1-4)Glc-ol
Gal(?1-3/4/6)Gal(?1-3/4/6)Gal(?1-3/4/6)Gal(?1-3/4/6)Gal(?1-3/4/6)Gal(?1-3/4/6)Gal(b1-3/4)Gal(b1-4)[GalNAc(a1-3)]Glc-ol
GalNAc(b1-4)Gal(b1-3)[Fuc(a1-4)]GlcNAc(b1-3)Gal(b1-4)[Fuc(a1-3)]GlcNAc(b1-6)[Neu5Ac(a2-3)Gal(b1-3)[Neu5Ac(a2-6)]GlcNAc(b1-3)]Gal(b1-4)[Fuc(a1-3)]Glc-ol
Fuc(a1-2)Gal(b1-4)GlcNAc(b1-3)[Neu5Ac(a2-3)Gal(b1-4)GlcNAc(b1-6)]Gal(b1-4)GlcNAc(b1-6)[Fuc(a1-2)Gal(b1-4)GlcNAc(b1-3)]Gal(b1-4)GlcNAc(b1-6)[Fuc(a1-2)Gal(b1-4)GlcNAc(b1-3)]Gal(b1-4)GlcNAc(b1-6)[Fuc(a1-2)Gal(b1-4)GlcNAc(b1-3)]Gal(b1-4)[GlcNAc(b1-3)]GlcNAc(b1-6)[Fuc(a1-2)Gal(b1-4)GlcNAc(b1-3)]Gal(b1-4)Glc-ol
GalNAc(b1-4)Gal(b1-4)[Neu5Ac(a2-3)GlcNAc(b1-6)]Glc-ol
Fuc(a1-2)Gal(b1-4)GlcNAc(b1-3)[Gal(b1-4)GlcNAc(b1-6)]Gal(b1-4)GlcNAc(b1-6)[GalNAc(b1-4)Gal(b1-3)GlcNAc(b1-3)]Gal(b1-4)Glc-ol
Fuc(a1-2)Gal(b1-3)[Fuc(a1-4)]GlcNAc(b1-3)Gal(b1-4)[Fuc(a1-3)]GlcNAc(b1-3)Gal(b1-4)[Fuc(a1-3)]GlcNAc(b1-3)Gal(b1-4)[Gal(b1-6)]Glc-ol
Neu5Ac(a2-3)[GalNAc(b1-4)]Gal(b1-4)GlcNAc(b1-6)[Fuc(a1-2)][GalOS(b1-3)]Gal(b1-4)GlcNAc-ol
Neu5Ac(a2-3)Gal(b1-4)GlcNAc(b1-3)[Neu5Ac(a2-3)Gal(b1-3)GlcNAc(b1-6)]Gal(b1-4)Glc-ol
Neu5Ac(a2-3/6)GalNAc(b1-3/4/6)Gal(b1-3/4)GlcNAc(b1-3)Gal(b1-4)[Neu5Ac(a2-6)]Glc-ol
Gal(b1-4)Gal(b1-3)[GalNAc(b1-4)GlcNAc(b1-6)]Gal(b1-4)Glc-ol
Fuc(a1-2)Gal(b1-4)[Neu5Ac(a2-6)]GlcNAc(b1-3)[Neu5Ac(a2-6)Gal(b1-4)[Fuc(a1-3)]GlcNAc(b1-6)]Gal(b1-4)Glc-ol
Gal(a1-3)Gal(b1-6)Gal(b1-4)Glc-ol
Neu5Ac(a2-3)[GalNAc(b1-4)]Gal(b1-4)[GlcNAc(b1-6)]GlcNAc(b1-6)[Neu5Ac(a2-3)[GalNAc(b1-4)]Gal(b1-3)]Gal(b1-4)Glc-ol
Neu5Ac(a2-3)GlcNAc(b1-6)[Neu5Ac(a2-3)]Gal(b1-4)[Gal(b1-3)]Glc-ol
Fuc(a1-3)[Gal(b1-4)]GlcNAc(b1-3)Gal(b1-4)[Fuc(a1-3)][Neu5Ac(a2-3/6)]GlcNAc(b1-6)[Fuc(a1-2)Gal(b1-3)GlcNAc(b1-3)]Gal(b1-4)Glc-ol
Gal(b1-4)GalNAc(?1-3/4/6)Gal(?1-3/4/6)Gal(?1-3/4/6)Gal(?1-3/4/6)Gal(b1-3/4)Gal(b1-4)Glc-ol
Neu5Ac(a2-3)Gal(b1-4)[Fuc(a1-3)]GlcNAc(b1-3)Gal(b1-4)GlcNAc(b1-6)[Gal(b1-3)[Fuc(a1-4)]GlcNAc(b1-3)]Gal(b1-4)GlcNAc(b1-6)[Gal(b1-3)[Fuc(a1-4)]GlcNAc(b1-3)]Gal(b1-4)Glc-ol
Neu5Ac(a2-3)[Neu5Ac(a2-3/6)]Gal(b1-4)GlcNAc(b1-3/6)Gal(b1-3/4)[GlcNAc(b1-3/6)]Gal(b1-4)Glc-ol
Fuc(a1-3)Gal(b1-4)[Fuc(a1-3)]GlcNAc(b1-3)Gal(b1-4)GlcNAc(b1-3)Gal(b1-4)[GlcNAc(b1-6)]Glc-ol
Fuc(a1-2)Gal(b1-3/4)Gal(b1-3/4)[Neu5Ac(a2-6)]Gal(b1-3/4)Gal(b1-4)Glc-ol
Gal(b1-4)GlcNAc(b1-3)[Gal(?1-3/4/6)Gal(b1-6)]Gal(b1-4)[GalNAc(a1-3)]Glc-ol
Fuc(a1-2)[Neu5Ac(a2-3)]Gal(b1-4)GlcNAc(b1-3)[Neu5Ac(a2-3)Gal(b1-4)GlcNAc(b1-6)]Gal(b1-4)GlcNAc6S(b1-3)Gal(b1-4)Glc-ol
Neu5Ac(a2-3)Gal(b1-4)GlcNAc(b1-3)[Fuc(a1-2)[Neu5Ac(a2-3)]Gal(b1-4)GlcNAc(b1-6)]Gal(b1-4)GlcNAc(b1-6)[Neu5Ac(a2-3)Gal(b1-4)GlcNAc(b1-3)]Gal(b1-4)GlcNAc(b1-6)[Fuc(a1-2)Gal(b1-4)GlcNAc(b1-3)]Gal(b1-4)GlcNAc(b1-6)[Fuc(a1-2)Gal(b1-4)GlcNAc(b1-3)]Gal(b1-4)Glc-ol
Neu5Ac(a2-6)Gal(b1-4)GlcNAc(b1-3/6)[Gal(b1-4)GlcNAc(b1-3/6)]Gal(b1-4)[Neu5Ac(a2-3)]Glc-ol
Gal(b1-4)GlcNAc(b1-3)[Gal(a1-3)[Gal(?1-3/4/6)]Gal(b1-6)]Gal(b1-4)Glc-ol
Neu5Ac(a2-3)Gal(b1-3)GalNAc(b1-4)[Neu5Ac(a2-3)]Gal(b1-4)[Gal(b1-3)]Glc-ol
Neu5Ac(a2-3)Gal6S(b1-4)GlcNAc(b1-2)Gal(b1-4)GlcNAc(b1-3)Gal(b1-4)GlcNAc-ol
GlcNAc(b1-4)Gal(b1-4)[Fuc(a1-3)]GlcNAc(b1-3)Gal(b1-4)GlcNAc(b1-6)[Gal(b1-3)[Fuc(a1-4)]GlcNAc(b1-3)]Gal(b1-4)GlcNAc(b1-6)[Gal(b1-3)GlcNAc(b1-3)Gal(b1-3)GlcNAc(b1-3)]Gal(b1-4)Glc-ol
Neu5Ac(a2-3)Gal(b1-4)GlcNAc(b1-3)[Fuc(a1-2)[Neu5Ac(a2-6)]Gal(b1-4)[Neu5Ac(a2-6)]GlcNAc(b1-6)]Gal(b1-4)Glc-ol
Neu5Ac(a2-3)Gal(b1-3)GlcNAc(b1-6)[Gal(b1-4)GlcNAc(b1-3)]Gal(b1-4)GlcNAc(b1-3)[Gal(b1-4)]Gal(b1-4)Glc-ol
Gal(?1-3/4/6)Gal(?1-3/4/6)[Neu5Gc(a2-3)]Gal(?1-3/4/6)Gal(?1-3/4/6)Gal(?1-3/4/6)Gal(?1-3/4/6)Gal(b1-3/4)Gal(b1-4)Glc-ol
Neu5Ac(a2-3)Gal(b1-4)GlcNAc(b1-3)[Gal(b1-4)GlcNAc(b1-6)]Gal(b1-4)GlcNAc(b1-6)[Gal(b1-4)GlcNAc(b1-3)][Gal(b1-4)]Gal(b1-4)Glc-ol
Fuc(a1-2)Gal(b1-4)GlcNAc(b1-3)[Fuc(a1-2)Gal(b1-4)GlcNAc(b1-6)]Gal(b1-4)[GlcNAc(b1-6)]GlcNAc(b1-3)[Gal(b1-4)GlcNAc(b1-6)]Gal(b1-4)Glc-ol
Gal(b1-4)GlcNAc(b1-3)Gal(b1-4)[Fuc(a1-3)]GlcNAc(b1-6)[Fuc(a1-2)Gal3S(b1-3)GlcNAc(b1-3)]Gal(b1-4)GlcNAc(b1-6)[Fuc(a1-2)Gal(b1-3)GlcNAc(b1-3)Gal(b1-3)GlcNAc(b1-3)]Gal(b1-4)Glc-ol
GalNAc(?1-3/4/6)Gal(?1-3/4/6)Gal(?1-3/4/6)[Neu5Gc(a2-3)]Gal(?1-3/4/6)Gal(b1-3/4)Gal(b1-4)Glc-ol
Gal(a1-3)Gal(b1-3)[Fuc(a1-4)]GlcNAc(b1-3)[Neu5Ac(a2-3)Gal(b1-4)[Fuc(a1-3)]GlcNAc(b1-6)]Gal(b1-4)Glc-ol
Fuc(a1-2)Gal(b1-4)GlcNAc(b1-3)[Neu5Ac(a2-3)Gal(b1-4)GlcNAc(b1-6)]Gal(b1-4)GlcNAc(b1-6)[Fuc(a1-2)Gal(b1-4)GlcNAc(b1-3)]Gal(b1-4)GlcNAc(b1-6)[Fuc(a1-2)Gal(b1-4)GlcNAc(b1-3)]Gal(b1-4)[Gal(a1-3)]GlcNAc(b1-6)[Fuc(a1-2)Gal(b1-4)GlcNAc(b1-3)]Gal(b1-4)GlcNAc(b1-6)[Fuc(a1-2)Gal(b1-4)GlcNAc(b1-3)]Gal(b1-4)Glc-ol
Gal(b1-4)GlcNAc(b1-3)Gal(b1-4)[Fuc(a1-3)]GlcNAc(b1-6)[Gal(b1-3)[Gal(b1-4)]GlcNAc(b1-3)]Gal(b1-4)Glc-ol
Neu5Ac(a2-3)Gal(b1-4)GlcNAc(b1-3)[Neu5Ac(a2-3)Gal(b1-4)GlcNAc(b1-6)]Gal(b1-4)GlcNAc(b1-6)[Fuc(a1-2)Gal(b1-4)[Fuc(a1-3)]GlcNAc(b1-3)]Gal(b1-4)GlcNAc(b1-6)[Fuc(a1-2)Gal(b1-4)GlcNAc(b1-3)]Gal(b1-4)Glc-ol
Neu5Ac(a2-3)Gal(b1-4)GlcNAc(b1-3)[Neu5Ac(a2-3)Gal(b1-4)GlcNAc(b1-6)]Gal(b1-4)GlcNAc(b1-6)[Neu5Ac(a2-3)Gal(b1-4)GlcNAc(b1-3)]Gal(b1-4)GlcNAc(b1-6)[Fuc(a1-2)Gal(b1-4)GlcNAc(b1-3)]Gal(b1-4)GlcNAc(b1-6)[Fuc(a1-2)Gal(b1-4)[Neu5Ac(a2-3)]GlcNAc(b1-3)]Gal(b1-4)Glc-ol
Neu5Ac(a2-3/6)Gal(b1-4)GlcNAc(b1-3)[GlcNAc(b1-6)]Gal(b1-4)GlcNAc(b1-6)[Neu5Ac(a2-3/6)Gal(b1-4)GlcNAc(b1-3)]Gal(b1-4)Glc-ol
Neu5Ac(a2-3)[GlcNAc(b1-6)]Gal(b1-3)Gal(b1-4)Glc-ol
Neu5Ac(a2-3)Gal(b1-4)[GlcNAc(b1-6)]GlcNAc(b1-3)[Neu5Ac(a2-6)Gal(b1-4)GlcNAc(b1-6)]Gal(b1-4)Glc-ol
Gal(b1-3)Gal(b1-3)Gal(b1-3)Gal(b1-3)[Gal3S(b1-4)GlcNAc(b1-6)]Gal(b1-4)Glc-ol
Neu5Ac(a2-3)[GalNAc(b1-4)]Gal(b1-4)GlcNAc(b1-6)[Gal(a1-3)[GlcA(b1-4)]Gal(b1-3)]Gal(b1-4)GlcNAc-ol
Neu5Ac(a2-3/6)Gal(b1-4)[Fuc(a1-3)]GlcNAc(b1-3)[Neu5Ac(a2-3/6)Gal(b1-4)[Neu5Ac(a2-3)]GlcNAc(b1-6)]Gal(b1-4)Glc-ol
Fuc(a1-2)Gal(b1-4)GlcNAc(b1-3)[Neu5Ac(a2-3)Gal(b1-4)GlcNAc(b1-6)]Gal(b1-4)GlcNAc(b1-6)[Fuc(a1-2)Gal(b1-4)GlcNAc(b1-3)]Gal(b1-4)GlcNAc(b1-6)[Fuc(a1-2)Gal(b1-4)GlcNAc(b1-3)]Gal(b1-4)[Neu5Ac(a2-3/6)]GlcNAc(b1-6)[Fuc(a1-2)Gal(b1-4)GlcNAc(b1-3)]Gal(b1-4)GlcNAc(b1-6)[Fuc(a1-2)Gal(b1-4)GlcNAc(b1-3)]Gal(b1-4)Glc-ol
Neu5Ac(a2-3)Gal(b1-3)[Neu5Ac(a2-6)]GlcNAc(b1-3)[Fuc(a1-2)Gal(b1-4)GlcNAc(b1-6)]Gal(b1-4)[Neu5Ac(a2-3)]Glc-ol
Fuc(a1-2)Gal(b1-4)[Neu5Ac(a2-3)]Gal(b1-4)Glc-ol
Gal(b1-4)GlcNAc(b1-3)[Gal(b1-4)GlcNAc(b1-6)]Gal(b1-4)GlcNAc(b1-6)[Gal(b1-4)GlcNAc(b1-3)]Gal(b1-4)[Fuc(a1-3)]Glc-ol
Fuc(a1-2)Gal(b1-4)[Neu5Ac(a2-3/6)]GlcNAc(b1-3)[Neu5Ac(a2-3)Gal(b1-4)GlcNAc6S(b1-6)]Gal(b1-4)Glc-ol
Fuc(a1-3)[Gal(b1-4)]GlcNAc(b1-3)[Fuc(a1-3)[Gal(b1-4)]GlcNAc(b1-6)]Gal(b1-4)[GlcNAc(b1-6)]GlcNAc(b1-3)Gal(b1-4)Glc-ol
Neu5Ac(a2-6)Gal(a1-3)Gal(b1-4)GlcNAc(b1-6)[Neu5Ac(a2-3)Gal(b1-4)GlcNAc(b1-3)]Gal(b1-4)Glc-ol
GlcNAc(b1-3)[Gal(b1-4)]GlcNAc(b1-3)[Gal(b1-4)GlcNAc(b1-6)]Gal(b1-4)GlcNAc(b1-3)[Gal(b1-4)GlcNAc(b1-6)]Gal(b1-4)GlcNAc(b1-3)[Gal(b1-4)GlcNAc(b1-3)[Gal(b1-4)GlcNAc(b1-6)]Gal(b1-4)GlcNAc(b1-6)]Gal(b1-4)Glc-ol
Neu5Ac(a2-3/6)Gal(b1-4)[GlcNAc(b1-6)]GlcNAc-ol
Gal(b1-3)Gal(b1-4)GlcNAc(b1-3/6)[Gal(b1-3/4)]Gal(b1-4)Glc-ol
Neu5Ac(a2-6)Gal(b1-4)[Fuc(a1-3)]GlcNAc(b1-6)[Gal(b1-3)GlcNAc(b1-3)]Gal(b1-4)Glc-ol
Neu5Ac(a2-3)Gal(b1-4)GlcNAc(b1-3)[Neu5Ac(a2-6)Gal(b1-4)GlcNAc(b1-6)]Gal(b1-4)GlcNAc(b1-3)[Gal(b1-4)GlcNAc(b1-6)]Gal(b1-4)Glc-ol
Neu5Ac(a2-3/6)Gal(b1-4)GlcNAc(b1-3/6)Gal(b1-3/4)[Fuc(a1-3)][GlcNAc(b1-3/6)]Gal(b1-4)Glc-ol
Neu5Ac(a2-3)Gal(b1-4)GlcNAc(b1-3)[Neu5Ac(a2-3)Gal(b1-4)[Neu5Ac(a2-3)]GlcNAc(b1-6)]Gal(b1-4)GlcNAc(b1-6)[Fuc(a1-2)Gal(b1-4)GlcNAc(b1-3)]Gal(b1-4)GlcNAc(b1-6)[Fuc(a1-2)Gal(b1-4)GlcNAc(b1-3)]Gal(b1-4)Glc-ol
Gal(?1-3/4/6)Gal(?1-3/4/6)Gal(?1-3/4/6)[Neu5Gc(a2-3)]Gal(b1-4)Glc-ol
HexNAc(?1-3/4/6)GlcA(b1-4)[GalNAc(a1-3)Gal(b1-6)]Gal(b1-4)Glc-ol
Fuc(a1-2)Gal(b1-4)GlcNAc(b1-3)[Fuc(a1-2)Gal(b1-4)GlcNAc(b1-6)]Gal(b1-4)GlcNAc(b1-3)[Gal(a1-3)Gal(b1-4)GlcNAc(b1-6)]Gal(b1-4)[Fuc(a1-3)]Glc-ol
Gal(b1-4)Gal(b1-4)GlcNAc(b1-3)[GlcNAc(a1-3)Gal(b1-4)[Fuc(a1-3)]GlcNAc(b1-6)]Gal(b1-4)Glc-ol
Neu5Ac(a2-3)[Neu5Ac(a2-6)]Gal(b1-4)Glc6S-ol
Fuc(a1-2)[Neu5Gc(a2-3/6)]Gal(b1-3/4)GlcNAc(b1-3)Gal(b1-4)[Gal(b1-3)]Glc-ol
Neu5Ac(a2-3)Gal(b1-4)[Fuc(a1-3)]GlcNAc(b1-3)[Gal(b1-4)]Gal(b1-4)GlcNAc(b1-3)Gal(b1-4)Glc-ol
Fuc(a1-2)Gal(b1-4)GlcNAc(b1-3)[Neu5Ac(a2-3)Gal(b1-4)GlcNAc(b1-6)]Gal(b1-4)GlcNAc(b1-6)[Fuc(a1-2)Gal(b1-4)GlcNAc(b1-3)][GalNAc(b1-4)]Gal(b1-4)GlcNAc(b1-6)[Fuc(a1-2)Gal(b1-4)GlcNAc(b1-3)]Gal(b1-4)GlcNAc(b1-6)[Fuc(a1-2)Gal(b1-4)GlcNAc(b1-3)]Gal(b1-4)Glc-ol
Gal(b1-3)[Fuc(a1-4)]GlcNAc(b1-3)[Fuc(a1-3)[Gal(b1-4)]GlcNAc(b1-6)][Gal(b1-3/4)]Gal(b1-4)GlcNAc(b1-6)[Fuc(a1-2)Gal(b1-3)[Fuc(a1-4)]GlcNAc(b1-3)]Gal(b1-4)Glc-ol
Neu5Ac(a2-3)Gal(b1-4)GlcNAc(b1-3)[Neu5Ac(a2-3)Gal(b1-4)[Neu5Ac(a2-3)]GlcNAc(b1-6)]Gal(b1-4)GlcNAc(b1-6)[Neu5Ac(a2-3)Gal(b1-4)GlcNAc(b1-3)]Gal(b1-4)GlcNAc(b1-6)[Fuc(a1-2)Gal(b1-4)GlcNAc(b1-3)]Gal(b1-4)Glc-ol
Gal(b1-4)GlcNAc(b1-3)Gal(b1-4)[Fuc(a1-3)]GlcNAc(b1-6)[GlcNAc(b1-3)][GlcNAc(b1-4)]Gal(b1-4)Glc-ol
Gal(b1-3)GlcNAc(b1-3)Gal(b1-4)[Fuc(a1-3)]GlcNAc(b1-6)[GlcNAc(b1-3)[Neu5Ac(a2-6)]Gal(b1-4)[Fuc(a1-3)]GlcNAc(b1-3)]Gal(b1-4)Glc-ol
Fuc(a1-3)[Gal(b1-4)]GlcNAc(b1-3)Gal(b1-4)GlcNAc(b1-6)[Fuc(a1-2)Gal6S(b1-3)[Fuc(a1-4)]GlcNAc(b1-3)]Gal(b1-4)GlcNAc(b1-6)[Fuc(a1-2)Gal(b1-3)GlcNAc(b1-3)]Gal(b1-4)Glc-ol
Neu5Ac(a2-6)Gal(b1-3)GlcNAc(b1-3)[Gal(b1-6)]Gal(b1-4)[Fuc(a1-3)]GlcNAc(b1-6)[Fuc(a1-2)Gal(b1-3)[Fuc(a1-4)]GlcNAc(b1-3)]Gal(b1-4)Glc-ol
Neu5Gc(a2-3/6)Gal(b1-3/4)[Gal(b1-3/4)]GlcNAc(b1-3)[Gal(b1-4)]Gal(b1-4)Glc-ol
Fuc(a1-2)Gal(b1-4)[Fuc(a1-3)]GlcNAc(b1-3)[Gal(b1-4)]Glc-ol
Gal6S(b1-3)GlcNAc(b1-3)[Gal(b1-4)GlcNAc(b1-6)]Gal(b1-4)Glc-ol
Neu5Ac(a2-3)Gal(b1-4)GlcNAc6S(b1-3)Gal(b1-4)[GlcNAc(b1-6)]Glc-ol
Gal(b1-4)Gal(b1-4)GlcNAc(b1-3)[Fuc(a1-3)[Gal(b1-4)][GlcNAc(b1-6)]GlcNAc(b1-6)]Gal(b1-4)Glc-ol
Neu5Ac(a2-3)Gal(b1-4)GlcNAc(b1-3)[Gal(b1-3)[Gal(b1-4)]GlcNAc(b1-6)]Gal(b1-4)GlcNAc(b1-3)[Gal(b1-4)GlcNAc(b1-6)]Gal(b1-4)Glc-ol
Fuc(a1-2)Gal(b1-3/4)Gal(b1-3/4)Gal(b1-3/4)Gal(b1-4)[Neu5Ac(a2-3)]Glc-ol
Fuc(a1-2)Gal(b1-4)[Fuc(a1-3)]GlcNAc(b1-3)[Gal(b1-4)GlcNAc(b1-6)]Gal(b1-4)[Neu5Ac(a2-3/6)]GlcNAc(b1-3)Gal(b1-4)Glc-ol
Neu5Gc(a2-3)Gal(b1-4)GlcNAc(b1-3)[Neu5Gc(a2-6)]Gal(b1-4)GlcNAc-ol
GlcNAc(a1-3)Gal(b1-4)GlcNAc(b1-3)[Neu5Ac(a2-6)Gal(b1-4)GlcNAc(b1-6)]Gal(b1-4)GlcNAc(b1-6)[Gal(b1-3)GlcNAc(b1-3)]Gal(b1-4)Glc-ol
Fuc(a1-2)Gal(b1-4)GlcNAc(b1-3)[Fuc(a1-2)Gal(b1-4)GlcNAc(b1-6)]Gal(b1-4)GlcNAc(b1-3)[Fuc(a1-2)[GalNAc(b1-4)]Gal(b1-4)GlcNAc(b1-6)]Gal(b1-4)GlcNAc(b1-3)[Fuc(a1-2)Gal(b1-4)GlcNAc(b1-6)]Gal(b1-4)GlcNAc-ol
Neu5Ac(a2-6)Gal(b1-4)GlcNAc(b1-3)[Fuc(a1-3)[Gal(b1-4)]GlcNAc(b1-6)]Gal(b1-4)[GlcNAc(b1-6)]Glc-ol
Neu5Ac(a2-3)Gal(b1-4)GlcNAc(b1-3)[Gal(b1-4)GlcNAc(b1-6)]Gal(b1-4)[Fuc(a1-3)]GlcNAc(b1-6)[Gal(b1-4)GlcNAc(b1-3)]Gal(b1-4)Glc-ol
Gal(b1-3)GlcNAc(b1-3)Gal(b1-4)[Fuc(a1-3)]GlcNAc(b1-6)[Neu5Ac(a2-6)Gal(b1-4)[Fuc(a1-3)][Gal(b1-6)]GlcNAc(b1-3)]Gal(b1-4)Glc-ol
Neu5Ac(a2-3)Gal(b1-4)GlcNAc(b1-3)[Neu5Ac(a2-3)Gal(b1-4)GlcNAc(b1-6)]Gal(b1-4)GlcNAc(b1-6)[Neu5Ac(a2-3)Gal(b1-4)GlcNAc(b1-3)]Gal(b1-4)GlcNAc(b1-6)[Fuc(a1-2)Gal(b1-4)GlcNAc(b1-3)]Gal(b1-4)GlcNAc(b1-6)[Fuc(a1-2)Gal(b1-4)GlcNAc(b1-3)][Gal(a1-4)]Gal(b1-4)Glc-ol
GlcNAc(b1-6)Gal(b1-4)GlcNAc(b1-4)Gal(b1-4)Glc-ol
GalNAc(b1-3)Gal(a1-3)Gal(b1-4)GlcNAc(b1-3)Gal(b1-4)GlcNAc(b1-6)[Gal(a1-3)Gal(b1-4)GlcNAc(b1-3)]Gal(b1-4)Glc-ol
Gal(b1-3)[Fuc(a1-4)]GlcNAc(b1-3)[Gal(b1-3)[Fuc(a1-4)]GlcNAc(b1-6)]Gal(b1-4)GlcNAc(b1-3)[Fuc(a1-3)[Gal(b1-4)]GlcNAc(b1-6)][GalNAc(b1-4)]Gal(b1-4)Glc-ol
GlcNAc6S(b1-3)[Neu5Ac(a2-3/6)]Gal(b1-4)GlcNAc(b1-3)Gal(b1-4)GlcNAc(b1-3)Gal(b1-4)Glc-ol
Fuc(a1-2)Gal(b1-4)GlcNAc(b1-3)[Gal(b1-4)GlcNAc6S(b1-6)]Gal(b1-4)GlcNAc6S(b1-3)[GalNAc(b1-4)]Gal(b1-4)Glc-ol
Fuc(a1-2)Gal(b1-4)GlcNAc(b1-3)[Fuc(a1-2)Gal(b1-4)GlcNAc(b1-6)]Gal(b1-4)GlcNAc(b1-3)[Fuc(a1-2)Gal(b1-4)GlcNAc(b1-6)]Gal(b1-4)[Gal(b1-3)]GlcNAc(b1-3)[Fuc(a1-2)Gal(b1-4)GlcNAc(b1-6)]Gal(b1-4)GlcNAc-ol
Fuc(a1-2)Gal(b1-4)GlcNAc(b1-3)[GlcNAc(b1-6)]Gal(b1-4)GlcNAc(b1-3)Gal(b1-4)GlcNAc6S(b1-3)Gal(b1-4)Glc-ol
Gal(a1-3)Gal(b1-4)GlcNAc(b1-3/6)Gal(b1-4)Glc-ol
Neu5Ac(a2-3)Gal(b1-4)GlcNAc(b1-3)Gal(b1-4)[Fuc(a1-3)]GlcNAc(b1-6)[Gal(b1-4)GlcNAc(b1-3)]Gal(b1-4)Glc-ol
Gal(b1-6)Gal(a1-3)Gal(b1-4)GlcNAc(b1-3/6)[Neu5Ac(a2-3)Gal(b1-4)GlcNAc(b1-3/6)]Gal(b1-4)Glc-ol
Neu5Ac(a2-3)Gal(b1-4)[Fuc(a1-3)]GlcNAc6S(b1-3)[Fuc(a1-2)]Gal(b1-4)Glc-ol
Fuc(a1-2)Gal(b1-4)GlcNAc(b1-3)[Neu5Ac(a2-3)Gal(b1-4)GlcNAc(b1-6)]Gal(b1-4)GlcNAc(b1-6)[Fuc(a1-2)Gal(b1-4)GlcNAc(b1-3)]Gal(b1-4)GlcNAc(b1-6)[Fuc(a1-2)Gal(b1-4)[Gal(b1-3)]GlcNAc(b1-3)]Gal(b1-4)GlcNAc(b1-6)[Fuc(a1-2)Gal(b1-4)GlcNAc(b1-3)]Gal(b1-4)Glc-ol
Gal(a1-3)Gal(b1-4)GlcNAc(b1-3)[GalNAc(b1-4)GlcNAc(b1-6)]Gal(b1-4)GlcNAc(b1-3)[Neu5Ac(a2-6)]Gal(b1-4)Glc-ol
Fuc(a1-3)[Gal(b1-4)]GlcNAc6S(b1-3)Gal(b1-4)[GlcNAc(b1-6)]Glc-ol
Fuc(a1-2)Gal(b1-4)GlcNAc(b1-3)Gal(b1-4)[Fuc(a1-3)]GlcNAc(b1-6)[Neu5Ac(a2-3)Gal6S(b1-3)[Fuc(a1-4)]GlcNAc(b1-3)]Gal(b1-4)Glc-ol
GlcNAc(b1-2)Gal(b1-4)Gal(b1-4)Glc-ol
Neu5Ac(a2-3)Gal(b1-4)GlcNAc(b1-3)[Neu5Ac(a2-3)Gal(b1-4)GlcNAc(b1-6)]Gal(b1-4)GlcNAc(b1-6)[Neu5Ac(a2-3)Gal(b1-4)GlcNAc(b1-3)]Gal(b1-4)GlcNAc(b1-6)[Fuc(a1-2)Gal(b1-4)[Neu5Ac(a2-3)]GlcNAc(b1-3)]Gal(b1-4)GlcNAc(b1-6)[Fuc(a1-2)Gal(b1-4)GlcNAc(b1-3)]Gal(b1-4)Glc-ol
Gal(b1-3)[Fuc(a1-4)]GlcNAc(b1-3)[GlcNAc(b1-2)]Gal(b1-4)[Fuc(a1-3)]GlcNAc(b1-6)[Neu5Ac(a2-3)Gal(b1-4)GlcNAc(b1-3)]Gal(b1-4)Glc-ol
Gal(b1-3)GlcNAc(b1-3)[Fuc(a1-6)]Gal(b1-4)[Fuc(a1-3)]GlcNAc(b1-6)[Fuc(a1-3)Gal(b1-3)GlcNAc(b1-3)]Gal(b1-4)Glc-ol
GalNAc(a1-3)GalNAc(b1-4)GlcNAc(b1-6)[Neu5Ac(a2-3)Gal(b1-3)]Gal(b1-4)Glc-ol
GalNAc(?1-3/4/6)Gal(?1-3/4/6)Gal(?1-3/4/6)Gal(?1-3/4/6)Gal(b1-3/4)Gal(b1-4)[Gal(b1-6)]Glc-ol
Neu5Ac(a2-3)[GlcA(b1-4)]Gal(b1-3)Gal(b1-4)Glc-ol
Neu5Ac(a2-8)Neu5Ac(a2-6)Gal(b1-4)GlcNAc(b1-3)[Neu5Ac(a2-6)Gal(b1-4)GlcNAc(b1-6)]Gal(b1-4)Glc-ol
Gal(b1-3)[Gal(b1-4)]GlcNAc(b1-3)[GlcNAc(b1-6)]Gal(b1-4)Glc-ol
Fuc(a1-2)Gal(b1-3)[Fuc(a1-4)]GlcNAc(b1-3)Gal(b1-4)[Fuc(a1-3)]GlcNAc(b1-6)[Fuc(a1-2)[Gal(b1-3/4)]Gal(b1-3)[Fuc(a1-4)]GlcNAc(b1-3)]Gal(b1-4)Glc-ol
Gal(b1-4)Gal(b1-4)GlcNAc(b1-3)[Fuc(a1-3)[Gal(b1-4)]GlcNAc(b1-6)]Gal(b1-4)[GlcNAc(b1-6)]Glc-ol
Neu5Ac(a2-3)Gal(b1-4)GlcNAc(b1-3)[Neu5Ac(a2-3)Gal(b1-4)GlcNAc(b1-6)]Gal(b1-4)GlcNAc(b1-6)[Neu5Ac(a2-3)Gal(b1-4)GlcNAc(b1-3)]Gal(b1-4)GlcNAc(b1-6)[Fuc(a1-2)[GlcNAc(b1-6)]Gal(b1-4)GlcNAc(b1-3)]Gal(b1-4)Glc-ol
Neu5Ac(a2-6)Gal(b1-4)GlcNAc(b1-3)[Fuc(a1-2)Gal(b1-4)[Fuc(a1-3)]GlcNAc6S(b1-6)]Gal(b1-4)Glc-ol
Fuc(a1-2)Gal(b1-3)[Fuc(a1-4)]GlcNAc(b1-3)[Fuc(a1-3)[Gal(b1-4)]GlcNAc(b1-6)]Gal(b1-4)GlcNAc(b1-6)[Fuc(a1-2)Gal(b1-3)GlcNAc(b1-3)]Gal(b1-4)[GlcA(b1-3)]Glc-ol
Gal(b1-4)Gal(b1-4)[GlcNAc(b1-6)]GlcNAc(b1-3)[Gal(b1-4)Gal(b1-4)GlcNAc(b1-6)]Gal(b1-4)Glc-ol
Neu5Gc(a2-3/6)Gal(b1-3/4)[Gal(b1-3/4)][Neu5Ac(a2-6)]GlcNAc(b1-3)Gal(b1-4)Glc-ol
Neu5Ac(a2-3/6)Gal(b1-3)[GalNAc(b1-4)GlcNAc(b1-6)]Gal(b1-4)Glc-ol
Neu5Ac(a2-3)Gal(b1-4)GlcNAc(b1-6)[Gal(b1-3)]Gal(b1-3)[Neu5Ac(a2-3)Gal(b1-4)[Neu5Ac(a2-3)]GlcNAc(b1-6)]Gal(b1-4)Glc-ol
Neu5Ac(a2-3)[Gal(b1-6)]Gal(b1-4)GlcNAc(b1-3)[Gal(b1-4)GlcNAc(b1-6)]Gal(b1-4)GlcNAc(b1-3)[Gal(b1-4)GlcNAc(b1-6)]Gal(b1-4)Glc-ol
Neu5Ac(a2-3)Gal6S(a1-3)Gal(b1-4)Glc-ol
Fuc(a1-2)Gal(b1-4)[Neu5Ac(a2-3/6)]GlcNAc(b1-3)[Neu5Ac(a2-3)Gal(b1-3)GlcNAc(b1-6)]Gal(b1-4)Glc-ol
Fuc(a1-2)Gal(b1-6)Gal(b1-3/4)Gal(b1-4)[GlcNAc(b1-3)]GlcNAc(b1-6)[Fuc(a1-2)Gal(b1-3)GlcNAc(b1-3)]Gal(b1-6)Gal(b1-4)Glc-ol
Fuc(a1-2)Gal(b1-3)[Fuc(a1-4)]GlcNAc(b1-3)Gal(b1-3)GlcNAc(b1-3)[Gal(b1-3)[Fuc(a1-4)]GlcNAc(b1-3)[Fuc(a1-3)[Gal(b1-4)]GlcNAc(b1-6)]Gal(b1-4)GlcNAc6S(b1-6)]Gal(b1-4)Glc-ol
Fuc(a1-2)Gal(b1-3)GlcNAc(b1-3)Gal(b1-4)[Fuc(a1-3)]GlcNAc(b1-6)[Neu5Ac(a2-3)[Gal(b1-4)]Gal(b1-3)[Fuc(a1-4)]GlcNAc(b1-3)]Gal(b1-4)Glc-ol
Fuc(a1-4)GlcNAc(b1-3)Gal(b1-4)[GlcNAc(b1-3)]Glc-ol
Gal(b1-4)GlcNAc(b1-3)[Gal(b1-4)GlcNAc(b1-6)]Gal(b1-4)GlcNAc(b1-6)[Gal(b1-4)GlcNAc(b1-3)]Gal(b1-4)[Neu5Ac(a2-3/6)]Glc-ol
Neu5Ac(a2-3)GalNAc(b1-4)GlcNAc(b1-3)[Fuc(a1-2)[Fuc(a1-3)]Gal(b1-4)GlcNAc(b1-6)]Gal(b1-4)Glc-ol
Gal(b1-3)[Fuc(a1-4)]GlcNAc(b1-3)[Fuc(a1-6)]Gal(b1-4)[Fuc(a1-3)]GlcNAc(b1-3)Gal(b1-4)[Fuc(a1-3)]Glc-ol
Gal(b1-3)GalNAc(b1-4)[Neu5Ac(a2-3)]Gal(b1-3)[Gal(b1-4)GlcNAc(b1-6)]GlcNAc(b1-3)Gal(b1-4)Glc-ol
Neu5Ac(a2-3)Gal(b1-4)GlcNAc(b1-3)[Neu5Ac(a2-3)Gal(b1-4)[Gal(a1-3)]GlcNAc(b1-6)]Gal(b1-4)GlcNAc(b1-6)[Neu5Ac(a2-3)Gal(b1-4)GlcNAc(b1-3)]Gal(b1-4)Glc-ol
Gal(b1-3)[GlcNAc(b1-6)]GlcNAc(b1-3)Gal(b1-3)GlcNAc(b1-3)Gal(b1-4)Glc-ol
Fuc(a1-2)Gal6S(b1-3)GlcNAc(b1-3)Gal(b1-4)[Fuc(a1-3)]GlcNAc(b1-6)[Neu5Ac(a2-3)Gal(b1-3)[Fuc(a1-4)]GlcNAc(b1-3)]Gal(b1-4)Glc-ol
GlcNAc(b1-6)Gal(b1-4)GlcNAc(b1-6)[Gal3S(b1-3)]Gal(b1-4)Glc-ol
Fuc(a1-2)[Neu5Ac(a2-6)]Gal(b1-4)GlcNAc(b1-3)[Fuc(a1-2)Gal(b1-4)[Fuc(a1-3)]GlcNAc(b1-6)]Gal(b1-4)Glc-ol
Fuc(a1-3)[Gal(b1-4)]GlcNAc(b1-3)Gal(b1-4)GlcNAc(b1-6)[Fuc(a1-2)Gal(b1-3)[Fuc(a1-4)]GlcNAc(b1-3)]Gal(b1-4)GlcNAc(b1-6)[Fuc(a1-2)Gal(b1-3)[GlcNAc(b1-4)]GlcNAc(b1-3)]Gal(b1-4)Glc-ol
Fuc(a1-2)[Neu5Ac(a2-3)]Gal(b1-4)GlcNAc-ol
Neu5Ac(a2-3)Gal(b1-4)[Fuc(a1-3)]GlcNAc(b1-6)[Gal(b1-3)[Fuc(a1-4)]GlcNAc(b1-3)][Fuc(a1-2)]Gal(b1-4)Glc-ol
Neu5Ac(a2-3)Gal(b1-4)GlcNAc(b1-3)[Neu5Ac(a2-6)]Gal(b1-4)GlcNAc(b1-3)Gal(b1-4)Glc-ol
Fuc(a1-2)Gal(b1-3)[Fuc(a1-4)]GlcNAc(b1-3)Gal(b1-4)[Fuc(a1-3)]GlcNAc(b1-6)[Fuc(a1-2)Gal(b1-3)[Fuc(a1-4)]GlcNAc(b1-3)]Gal(b1-4)[Neu5Ac(a2-3)]Glc-ol
Fuc(a1-2)[Gal(b1-3/4)]Gal(b1-3)GlcNAc(b1-3)Gal(b1-4)[Fuc(a1-3)]GlcNAc(b1-6)[Gal(b1-3)]Gal(b1-4)Glc-ol
Fuc(a1-2)Gal(b1-4)GlcNAc(b1-3)[Neu5Ac(a2-3)Gal(b1-4)GlcNAc(b1-6)]Gal(b1-4)[Neu5Ac(a2-3/6)]GlcNAc(b1-6)[Neu5Ac(a2-3)Gal(b1-4)GlcNAc(b1-3)]Gal(b1-4)Glc-ol
Gal(?1-3/4/6)Gal(b1-4)GlcNAc(b1-6)[Gal(b1-4)GlcNAc(b1-3)][Gal(b1-3/4)]Gal(b1-4)Glc-ol
Neu5Gc(a2-3)Gal(b1-3/4)Gal(b1-3/4)Gal(b1-4)[Neu5Ac(a2-3/6)]Glc-ol
Gal(b1-3)GlcNAc(b1-3)[Gal(b1-4)GlcNAc(b1-6)]Gal(b1-4)[Fuc(a1-3)]GlcNAc(b1-6)[Neu5Ac(a2-3)[GlcNAc(b1-6)]Gal(b1-3)[Neu5Ac(a2-6)]GlcNAc(b1-3)]Gal(b1-4)[Fuc(a1-3)]Glc-ol
Gal(a1-3)GlcNAc(b1-6)[Gal(a1-3)]Gal(b1-4)[Gal(b1-4)Gal(a1-3)]Glc(b1-6)Gal(b1-3)GlcNAc(b1-6)Gal(b1-4)Glc-ol
Gal(a1-3)Gal(b1-4)[Neu5Gc(a2-3)]GlcNAc(b1-3)[GalNAc(b1-4)GlcNAc(b1-6)]Gal(b1-4)GlcNAc(b1-3)Gal(b1-4)Glc-ol
Fuc(a1-2)Gal(b1-4)[Fuc(a1-3)]GlcNAc(b1-3)[Gal(b1-4)GlcNAc(b1-6)]Gal(b1-4)[Gal(b1-3)]GlcNAc(b1-3)Gal(b1-4)Glc-ol
Fuc(a1-3)[Gal3S(b1-4)]GlcNAc(b1-3)Gal(b1-4)GlcNAc(b1-3)Gal(b1-4)Glc-ol
Neu5Gc(a2-3)Gal(b1-4)[Fuc(a1-3)]GlcNAc(b1-3)[Gal(a1-3)Gal(b1-4)GlcNAc(b1-6)]Gal(b1-4)Glc-ol
Neu5Ac(a2-6)GalNAc(b1-4)[Neu5Ac(a2-3)]Gal(b1-4)GlcNAc(b1-6)[Neu5Ac(a2-3)[GalNAc(b1-4)]GlcNAc(b1-3)]Gal(b1-4)Glc-ol
GlcNAc(b1-3)Gal(b1-3)GlcNAc(b1-3)[Gal(b1-4)GlcNAc(b1-6)]Gal(b1-4)Glc-ol
Fuc(a1-2)Gal3S(b1-3)[Fuc(a1-4)]GlcNAc(b1-3)[Neu5Ac(a2-6)Gal(b1-4)GlcNAc(b1-6)]Gal(b1-4)Glc-ol
Gal(b1-4)Gal(b1-3)[Fuc(a1-4)]GlcNAc(b1-3)[Fuc(a1-3)[Gal(b1-4)]GlcNAc(b1-6)]Gal(b1-4)GlcNAc(b1-6)[Fuc(a1-2)Gal(b1-3)[Fuc(a1-4)]GlcNAc(b1-3)]Gal(b1-4)Glc-ol
Gal(a1-3)Gal(b1-4)GlcNAc(b1-3/6)[Neu5Ac(a2-3)Gal(b1-4)GlcNAc(b1-3/6)]Gal(b1-4)[Gal(a1-3)]Glc-ol
Gal(a1-3)[Neu5Ac(a2-6)]Gal(b1-4)GlcNAc(b1-3)Gal(b1-4)[Fuc(a1-3)]GlcNAc(b1-6)[Fuc(a1-2)Gal(b1-3)[Fuc(a1-4)]GlcNAc(b1-3)]Gal(b1-4)Glc-ol
Neu5Ac(a2-3/6)[Gal(b1-4)]GlcNAc(b1-3)[Gal(b1-4)GlcNAc(b1-6)]Gal(b1-4)GlcNAc(b1-6)[Gal(b1-4)GlcNAc(b1-3)]Gal(b1-4)Glc-ol
Gal(a1-4)[Neu5Gc(a2-6)]Gal(b1-4)Gal(b1-4)Glc-ol
Gal(b1-4)GlcNAc6S(b1-3)Gal(b1-4)GlcNAc(b1-3)[GlcNAc(b1-3)GlcNAc(b1-6)]Gal(b1-4)Glc-ol
Fuc(a1-2)Gal(b1-4)GlcNAc6S(b1-3)[Neu5Ac(a2-3/6)]Gal(b1-4)GlcNAc(b1-3)Gal(b1-4)Glc-ol
Neu5Ac(a2-3)[GalNAc(b1-4)]Gal(b1-4)GlcNAc(b1-3)[Neu5Ac(a2-3)Gal(b1-4)GlcNAc(b1-6)][GlcA(b1-4)]Gal(b1-4)Glc-ol
Neu5Ac(a2-6)Gal(b1-3)GlcNAc(b1-3)[GlcNAc(b1-2)]Gal(b1-4)[Fuc(a1-3)]GlcNAc(b1-6)[Fuc(a1-2)Gal(b1-3)[Fuc(a1-4)]GlcNAc(b1-3)]Gal(b1-4)Glc-ol
Neu5Ac(a2-6)Gal(b1-4)GlcNAc(b1-6)[Gal(b1-4)GlcNAc(b1-3)]Gal(b1-4)Glc-ol
Fuc(a1-2)[Gal(b1-6)]Gal(b1-3/4)Gal(b1-3/4)Gal(b1-4)Glc-ol
Gal(a1-4)[Neu5Ac(a2-6)]Gal(b1-3/4)GlcNAc(b1-3)[Neu5Ac(a2-3)Gal(b1-3/4)GlcNAc(b1-6)]Gal(b1-4)Glc-ol
Gal(b1-3/4)[Neu5Ac(a2-6)]Gal(b1-4)Glc-ol
Fuc(a1-3)Gal(b1-3)[Fuc(a1-4)]GlcNAc(b1-3)Gal(b1-4)[Fuc(a1-3)]GlcNAc(b1-3)Gal(b1-4)Glc-ol
Fuc(a1-2)Gal(b1-4)GlcNAc(b1-3)[Fuc(a1-2)[GlcNAc(b1-6)]Gal(b1-4)GlcNAc(b1-6)]Gal(b1-4)Glc-ol
Gal(a1-3)Gal(b1-4)GlcNAc(b1-3)[Neu5Ac(a2-3)Gal(b1-4)GlcNAc(b1-6)]Gal(b1-4)[Gal(b1-3)]Glc-ol
Neu5Ac(a2-3)Gal(b1-4)GlcNAc(b1-3)[Gal(a1-3)Gal(b1-4)GlcNAc(b1-6)]Gal(b1-4)GlcNAc(b1-3)[Gal(b1-4)GlcNAc(b1-6)]Gal(b1-4)Glc-ol
Fuc(a1-2)Gal(b1-6)[Gal(b1-3/4)]Gal(b1-3/4)Gal(b1-4)GlcNAc(b1-6)[Fuc(a1-2)Gal(b1-3)GlcNAc(b1-3)]Gal(b1-6)Gal(b1-4)Glc-ol
Neu5Ac(a2-3/6)Gal(b1-3/4)GlcNAc(b1-3)Gal(b1-4)GlcNAc(b1-3)Gal(b1-4)[Neu5Ac(a2-3/6)]Glc-ol
GlcA(b1-4)Gal(b1-3)Gal(b1-4)[Fuc(a1-3)]Glc-ol
Gal(b1-3)[Fuc(a1-4)]GlcNAc(b1-3)Gal(b1-4)[Fuc(a1-3)]GlcNAc(b1-6)[GlcNAc(b1-2)[Neu5Ac(a2-6)]Gal(b1-4)GlcNAc(b1-3)]Gal(b1-4)Glc-ol
GlcNAc(a1-3)Gal(b1-4)[Fuc(a1-3)]GlcNAc(b1-6)[Gal(b1-3)[Fuc(a1-4)]GlcNAc(b1-3)]Gal(b1-4)GlcNAc(b1-3)Gal(b1-4)Glc-ol
Neu5Ac(a2-3)Gal(b1-4)GlcNAc(b1-3)[Neu5Ac(a2-3)Gal(b1-4)GlcNAc6S(b1-6)]Gal(b1-4)[Neu5Ac(a2-3)]Glc-ol
Gal(b1-3)[Neu5Gc(a2-3/6)]Gal(b1-4)GlcNAc(b1-6)[Gal(b1-3/4)GlcNAc(b1-3)]Gal(b1-4)Glc-ol
Fuc(a1-2)Gal(b1-4)[Fuc(a1-3)][Gal(b1-6)]GlcNAc(b1-6)[Gal(b1-3)[Fuc(a1-4)]GlcNAc(a1-3)]Gal(b1-4)Glc-ol
Fuc(a1-2)Gal(b1-3)[Fuc(a1-4)]GlcNAc(b1-3)[Neu5Ac(a2-6)Gal(b1-4)GlcNAc(b1-6)]Gal(b1-4)[Neu5Ac(a2-3/6)]Glc-ol
Fuc(a1-2)[Gal(b1-6)]Gal(b1-6)Gal(b1-3/4)Gal(b1-4)GlcNAc(b1-6)[Fuc(a1-2)Gal(b1-3)GlcNAc(b1-3)]Gal(b1-6)Gal(b1-4)Glc-ol
Gal(b1-4)GlcNAc6S(b1-3)Gal(b1-4)[GlcNAc(b1-6)]Glc-ol
Gal(?1-3/4/6)Gal(?1-3/4/6)Gal(?1-3/4/6)Gal(?1-3/4/6)[GlcNAc(b1-3)]Gal(?1-3/4/6)Gal(?1-3/4/6)Gal(b1-3/4)Gal(b1-4)Glc-ol
Fuc(a1-2)Gal(b1-3)GlcNAc(b1-3)[Neu5Ac(a2-3)Gal(b1-4)[Fuc(a1-3)]GlcNAc(b1-6)]Gal(b1-4)[GlcNAc(b1-6)]Glc-ol
GlcNAc(b1-4)Gal(?1-3/4/6)Gal(b1-4)GlcNAc(b1-6)[Gal(b1-4)GlcNAc(b1-3)]Gal(b1-4)Glc-ol
Gal(a1-3)Gal(b1-4)[Fuc(a1-3)]GlcNAc(b1-3)[Fuc(a1-3)[Gal(b1-4)]GlcNAc(b1-6)]Gal(b1-4)GlcNAc(b1-3)Gal(b1-4)Glc-ol
Neu5Ac(a2-3)Gal(b1-3)GlcNAc(b1-6)[Gal(b1-4)GlcNAc(b1-3)]Gal(b1-4)GlcNAc(b1-3)[Gal(a1-4)]Gal(b1-4)Glc-ol
Neu5Ac(a2-3)Gal(b1-4)[Fuc(a1-3)]GlcNAc(b1-6)[Gal6S(b1-3)[Fuc(a1-4)]GlcNAc(b1-3)]Gal(b1-4)Glc-ol
Fuc(a1-2)Gal(b1-4)[Fuc(a1-3)][GlcNAc(b1-6)]GlcNAc(b1-3)Glc-ol
Gal6S(b1-3)[Neu5Ac(a2-6)]GlcNAc(b1-3)Gal(b1-4)GlcNAc(b1-3)[Neu5Ac(a2-6)]Gal(b1-4)Glc-ol
Neu5Ac(a2-3)[Neu5Gc(a2-3/6)]GlcNAc(b1-3)[Neu5Ac(a2-6)]Gal(b1-4)Glc-ol
Gal(a1-3)Gal(b1-4)GlcNAc(b1-3/6)[Neu5Ac(a2-3)Gal(b1-4)GlcNAc(b1-3/6)][Gal(b1-4)]Gal(b1-4)Glc-ol
GalNAc(a1-3)GalNAc(b1-4)[Neu5Ac(a2-3)]GlcNAc(b1-3)[Neu5Ac(a2-3)Gal(b1-4)GlcNAc(b1-6)]Gal(b1-4)Glc-ol
Fuc(a1-2)Gal(b1-4)GlcNAc(b1-3)[Neu5Ac(a2-3)Gal(b1-4)GlcNAc(b1-6)]Gal(b1-4)GlcNAc(b1-3)[Neu5Ac(a2-3)[GlcNAc(b1-6)]Gal(b1-4)GlcNAc(b1-6)]Gal(b1-4)Glc-ol
GlcNAc(b1-4)Gal(b1-3)GlcNAc(b1-3)Gal(b1-4)[Fuc(a1-3)]GlcNAc(b1-6)[Gal(b1-3)GlcNAc(b1-3)Gal(b1-4)[Fuc(a1-3)]GlcNAc(b1-3)]Gal(b1-4)Glc-ol
Neu5Ac(a2-3)[GalNAc(b1-4)]Gal(b1-4)GlcNAc(b1-6)[Neu5Ac(a2-3)[GalNAc(b1-4)]Gal6S(b1-3)]Gal(b1-4)GlcNAc-ol
Fuc(a1-2)[Neu5Ac(a2-6)]Gal(b1-4)[Fuc(a1-3)]GlcNAc(b1-3)Gal(b1-4)[Fuc(a1-3)]GlcNAc(b1-4)[Fuc(a1-3)]Glc-ol
Gal(b1-6)Gal(b1-3)[Fuc(a1-4)]GlcNAc(b1-3)[Gal(b1-4)GlcNAc(b1-6)]Gal(b1-4)[Fuc(a1-3)]GlcNAc(b1-6)[Gal(b1-3)[Fuc(a1-4)]GlcNAc(b1-3)]Gal(b1-4)Glc-ol
Neu5Ac(a2-3)Gal(b1-4)GlcNAc(b1-3)Gal(b1-4)[GalNAc(a1-3)]Glc-ol
GlcA(b1-4)[Neu5Ac(a2-6)]Gal(b1-4)GlcNAc(b1-3)[Neu5Ac(a2-6)Gal(b1-4)GlcNAc(b1-6)]Gal(b1-4)Glc-ol
Gal(b1-4)GlcNAc(b1-3)[Fuc(a1-3)[Gal(b1-4)]GlcNAc(b1-6)]Gal(b1-4)GlcNAc(b1-6)[Fuc(a1-2)Gal(b1-3)GlcNAc(b1-3)][GlcNAc(b1-2)]Gal(b1-4)Glc-ol
Glc(?1-3/4/6)[Neu5Ac(a2-3)]Gal(b1-4)Glc-ol
Fuc(a1-3)[Gal(b1-4)]GlcNAc(b1-3)[Gal(b1-4)]Gal(b1-4)GlcNAc(b1-6)[Gal(b1-3)[Fuc(a1-4)]GlcNAc(b1-3)]Gal(b1-4)GlcNAc(b1-6)[Gal(b1-3)GlcNAc(b1-3)Gal(b1-3)GlcNAc(b1-3)]Gal(b1-4)Glc-ol
Gal(b1-3)[Fuc(a1-4)]GlcNAc(b1-3)Gal(b1-4)[Fuc(a1-3)][Gal(b1-6)]GlcNAc(b1-6)[Neu5Ac(a2-3)Gal(b1-4)GlcNAc(b1-3)]Gal(b1-4)Glc-ol
GlcNAc(b1-6)Gal(b1-4)GlcNAc(b1-6)[Gal(b1-4)GlcNAc(b1-3)]Gal(b1-4)GlcNAc(b1-3)[GalNAc(b1-4)GlcNAc(b1-6)]Gal(b1-4)Glc-ol
Gal(a1-3)[Neu5Ac(a2-6)]Gal(b1-4)[GlcNAc(b1-3)]Glc-ol
Gal(b1-3/4)[Neu5Ac(a2-6)]GlcNAc(b1-3/6)Gal(b1-4)GlcNAc-ol
Neu5Ac(a2-3)Gal(b1-3)[Neu5Ac(a2-6)]GlcNAc(b1-3)[Neu5Ac(a2-6)Gal(b1-4)[Fuc(a1-3)]GlcNAc(b1-6)]Gal(b1-4)Glc-ol
Neu5Ac(a2-6)Gal(b1-4)GlcNAc(b1-6)[Gal(b1-4)Gal(b1-3)]Gal(b1-4)Glc-ol
Neu5Gc(a2-3)[GalNAc(b1-4)]GlcNAc(b1-6)[Gal(b1-3)]Gal(b1-4)Glc-ol
Gal(b1-3/4)[Neu5Ac(a2-3/6)]GlcNAc(b1-3)Gal(b1-4)GlcNAc-ol
Gal(b1-3)Gal(b1-3/4)GlcNAc6S(b1-6)[Gal(b1-3/4)GlcNAc(b1-3)]Gal(b1-4)Glc-ol
Fuc(a1-2)Gal(b1-3)GlcNAc(b1-3)Gal(b1-4)[Fuc(a1-3)]GlcNAc(b1-6)[Neu5Ac(a2-6)Gal(b1-4)[Fuc(a1-3)]GlcNAc(b1-3)]Gal(b1-4)Glc-ol
GlcNAc6S(b1-3)Gal(b1-4)GlcNAc(b1-3)[Fuc(a1-2)[Gal(b1-3)]Gal(b1-4)GlcNAc(b1-6)]Gal(b1-4)Glc-ol
Gal(a1-3)[Neu5Ac(a2-6)]Gal(b1-4)[Fuc(a1-3)]GlcNAc(b1-3)[Gal(a1-3)Gal(b1-4)[Fuc(a1-3)]GlcNAc(b1-6)]Gal(b1-4)Glc-ol
Neu5Gc(a2-8)Neu5Ac(a2-3)Gal(b1-3/4)Gal(?1-3/4/6)[Gal(b1-3)]Gal(b1-4)Glc-ol
Fuc(a1-2)Gal(b1-4)GlcNAc(b1-6)[Gal(b1-3)GlcNAc(b1-3)]Gal(b1-4)[Fuc(a1-3)]GlcNAc(b1-6)[Neu5Ac(a2-3)Gal(b1-3)[Neu5Ac(a2-6)]GlcNAc(b1-3)]Gal(b1-4)[Fuc(a1-3)]Glc-ol
Fuc(a1-2)[Neu5Gc(a2-3/6)]Gal(b1-3/4)[Neu5Ac(a2-3/6)]GlcNAc(b1-3)Gal(b1-4)Glc-ol
Gal(b1-3)GalNAc(?1-3/4/6)[Neu5Ac(a2-8)Neu5Gc(a2-3/6)]Gal(b1-4)Glc-ol
Gal(a1-4)Gal(b1-4)GlcNAc(b1-6)[Fuc(a1-3)[Gal(b1-4)]GlcNAc(b1-3)]Gal(b1-4)Glc-ol
Fuc(a1-3)[Gal(b1-4)]GlcNAc(b1-3)Gal(b1-4)GlcNAc(b1-6)[Fuc(a1-2)Gal(b1-3)[Fuc(a1-4)]GlcNAc(b1-3)]Gal(b1-4)GlcNAc(b1-6)[Fuc(a1-2)Gal(b1-3)GlcNAc(b1-3)]Gal(b1-4)[GlcNAc(b1-6)]Glc-ol
Neu5Ac(a2-3)Gal(b1-4)GlcNAc(b1-3)[Neu5Ac(a2-3)Gal(b1-4)GlcNAc(b1-6)]Gal(b1-4)GlcNAc(b1-6)[Neu5Ac(a2-3)Gal(b1-4)GlcNAc(b1-3)]Gal(b1-4)GlcNAc(b1-6)[Fuc(a1-2)Gal(b1-4)GlcNAc(b1-3)]Gal(b1-4)GlcNAc(b1-6)[Fuc(a1-2)Gal(b1-4)GlcNAc(b1-3)]Gal(b1-4)GlcNAc(b1-6)[Fuc(a1-2)Gal(b1-4)GlcNAc(b1-3)][GalNAc(b1-4)]Gal(b1-4)Glc-ol
Fuc(a1-2)[Neu5Ac(a2-3)]Gal(b1-4)Gal(b1-4)Glc-ol
Neu5Ac(a2-3)Gal6S(b1-4)GlcNAc(b1-3)[Neu5Ac(a2-3)Gal(b1-4)GlcNAc(b1-6)]Gal(b1-4)GlcNAc(b1-6)[Fuc(a1-2)Gal(b1-4)GlcNAc(b1-3)]Gal(b1-4)GlcNAc(b1-6)[Fuc(a1-2)Gal(b1-4)GlcNAc(b1-3)]Gal(b1-4)Glc-ol
Gal(a1-3)Gal(a1-3)Gal(b1-4)GlcNAc(b1-3)[Fuc(a1-2)Gal(b1-4)GlcNAc(b1-6)]Gal(b1-4)GlcNAc(b1-3)[Fuc(a1-2)Gal(b1-4)GlcNAc(b1-6)]Gal(b1-4)Glc-ol
Gal(a1-3)Gal(a1-3)Gal(b1-4)[Fuc(a1-3)]GlcNAc(b1-3)[Gal(a1-3)Gal(b1-4)[Fuc(a1-3)]GlcNAc(b1-6)]Gal(b1-4)Glc-ol
Fuc(a1-2)Gal6S(b1-4)GlcNAc(b1-3)[Fuc(a1-3)[Gal(b1-4)]GlcNAc(b1-6)]Gal(b1-4)GlcNAc(b1-3)Gal(b1-4)Glc-ol
Fuc(a1-2)[Gal(a1-3)]Gal(b1-3)[Fuc(a1-4)]GlcNAc(b1-3)[Gal(b1-4)GlcNAc(b1-6)]Gal(b1-4)GlcNAc(b1-6)[Fuc(a1-2)Gal(b1-3)[Fuc(a1-4)]GlcNAc(b1-3)]Gal(b1-4)Glc-ol
Fuc(a1-3)[Gal(b1-4)]GlcNAc(b1-3)Gal(b1-4)[Fuc(a1-3)]GlcNAc(b1-6)[Gal(b1-3)Gal(b1-4)[Fuc(a1-3)]GlcNAc(b1-3)]Gal(b1-4)Glc-ol
Fuc(a1-2)Gal(b1-3)[Fuc(a1-4)]GlcNAc(b1-3)[GlcA(b1-3)[Gal(b1-4)]GlcNAc(b1-6)]Gal(b1-4)GlcNAc(b1-6)[Neu5Ac(a2-3)Gal(b1-3)[Neu5Ac(a2-6)]GlcNAc(b1-3)]Gal(b1-4)Glc-ol
Neu5Ac(a2-6)Gal(b1-4)GlcNAc(b1-3)[Neu5Ac(a2-6)Gal(b1-4)GlcNAc(b1-6)][GalNAc(b1-4)]Gal(b1-4)Glc-ol
Fuc(a1-2)[Gal(b1-3)]Gal(b1-3)[Fuc(a1-4)]GlcNAc(b1-3)Gal(b1-4)[Fuc(a1-3)]GlcNAc(b1-6)[Fuc(a1-2)Gal(b1-3)[Fuc(a1-4)]GlcNAc(b1-3)]Gal(b1-4)Glc-ol
Fuc(a1-2)Gal(b1-4)GlcNAc(b1-3)[Neu5Ac(a2-3)Gal(b1-4)GlcNAc(b1-6)]Gal(b1-4)GlcNAc(b1-6)[Fuc(a1-2)Gal(b1-4)GlcNAc(b1-3)]Gal(b1-4)GlcNAc(b1-6)[Fuc(a1-2)[Gal(a1-4)]Gal(b1-4)GlcNAc(b1-3)]Gal(b1-4)GlcNAc(b1-6)[Fuc(a1-2)Gal(b1-4)GlcNAc(b1-3)]Gal(b1-4)Glc-ol
Gal(a1-3)Gal(b1-4)GlcNAc(b1-3)Gal(b1-4)GlcNAc(b1-6)[GlcNAc(b1-3)][Gal(a1-4)]Gal(b1-4)Glc-ol
GlcNAc(b1-2)[Neu5Ac(a2-6)]Gal(b1-4)GlcNAc(b1-6)[Gal(b1-4)GlcNAc(b1-3)]Gal(b1-4)GlcNAc(b1-6)[Gal(b1-3)GlcNAc(b1-3)]Gal(b1-4)Glc-ol
Neu5Ac(a2-3)Gal(b1-4)GlcNAc(b1-3)[Gal(a1-3)Gal(b1-4)GlcNAc(b1-6)]Gal(b1-4)[Neu5Ac(a2-6)]Glc-ol
Fuc(a1-2)[GlcNAc(b1-3)]Gal(b1-3)GlcNAc(b1-3)[Fuc(a1-3)[Gal(b1-4)]GlcNAc(b1-6)]Gal(b1-4)GlcNAc(b1-6)[Fuc(a1-2)Gal(b1-3)[Fuc(a1-4)]GlcNAc(b1-3)]Gal(b1-4)Glc-ol
Gal(b1-6)GlcNAc(b1-6)[Gal(b1-3)]Gal(b1-4)[Fuc(a1-3)]Glc-ol
Neu5Ac(a2-3/6)[Gal(b1-4)]GlcNAc(b1-3)Gal(b1-4)GlcNAc-ol
GlcNAc(b1-3)Gal(b1-3)GlcNAc(b1-3)Gal(b1-4)[Fuc(a1-3)]Glc-ol
GlcNAc6S(b1-3)Gal(b1-4)GlcNAc(b1-3)Gal(b1-4)GlcNAc(b1-3)[Neu5Ac(a2-6)]Gal(b1-4)Glc-ol
Neu5Gc(a2-6)Gal(b1-4)GlcNAc(b1-3)[GlcNAc(b1-3)Gal(b1-4)GlcNAc(b1-6)]Gal(b1-4)Glc-ol
Fuc(a1-3)Gal(b1-4)[Fuc(a1-3)][Neu5Ac(a2-3/6)]GlcNAc(b1-3)Gal(b1-4)GlcNAc(b1-3)Gal(b1-4)Glc-ol
Gal(b1-3/4)[Neu5Ac(a2-3)][Gal(b1-6)]Gal(b1-4)Glc-ol
Fuc(a1-2)Gal(b1-3)GlcNAc(b1-3)[Gal(b1-4)GlcNAc(b1-6)]Gal(b1-4)[Fuc(a1-3)]GlcNAc(b1-6)[Fuc(a1-2)Gal(b1-3)GlcNAc(b1-3)][GlcNAc(b1-2)]Gal(b1-4)Glc-ol
Fuc(a1-2)Gal(b1-4)[Fuc(a1-3)]GlcNAc(b1-3)[GlcNAc(a1-3)Gal(b1-4)[Fuc(a1-3)]GlcNAc(b1-6)]Gal(b1-4)Glc-ol
Gal(b1-3)[Fuc(a1-4)]GlcNAc(b1-3)Gal(b1-4)[Fuc(a1-3)]GlcNAc(b1-3)[Fuc(a1-2)]Gal(b1-4)Glc-ol
Fuc(a1-2)Gal(b1-4)GlcNAc(b1-3)[Neu5Ac(a2-3)Gal(b1-4)GlcNAc(b1-6)]Gal(b1-4)GlcNAc(b1-6)[Fuc(a1-2)Gal(b1-4)GlcNAc(b1-3)]Gal(b1-4)GlcNAc(b1-6)[Fuc(a1-2)[GlcNAc(b1-6)]Gal(b1-4)GlcNAc(b1-3)]Gal(b1-4)GlcNAc(b1-6)[Fuc(a1-2)Gal(b1-4)GlcNAc(b1-3)]Gal(b1-4)GlcNAc(b1-6)[Fuc(a1-2)Gal(b1-4)GlcNAc(b1-3)]Gal(b1-4)Glc-ol
Neu5Ac(a2-6)Gal3S(b1-4)GlcNAc(b1-3)[Gal(b1-4)GlcNAc(b1-6)]Gal(b1-4)Glc-ol
Fuc(a1-3)[Gal(b1-4)]GlcNAc(b1-3)Gal(b1-4)[Fuc(a1-3)]GlcNAc(b1-6)[Gal(b1-3)[Fuc(a1-4)]GlcNAc(b1-3)]Gal(b1-4)[GlcNAc(b1-6)]Glc-ol
GalNAc(b1-3)[Neu5Ac(a2-6)]Gal(b1-4)GlcNAc(b1-3)[Fuc(a1-3)[Gal(b1-4)]GlcNAc(b1-6)]Gal(b1-4)Glc-ol
Fuc(a1-3)[Gal(b1-4)]GlcNAc(b1-3)Gal(b1-4)[Fuc(a1-3)]GlcNAc(b1-6)[Gal(b1-3)GlcNAc6S(b1-3)]Gal(b1-4)GlcNAc(b1-6)[Fuc(a1-2)Gal(b1-3)[Fuc(a1-4)]GlcNAc(b1-3)Gal(b1-3)GlcNAc(b1-3)]Gal(b1-4)Glc-ol
Neu5Ac(a2-3)Gal(b1-4)GlcNAc(b1-6)[Gal(a1-3)[Gal(b1-4)]GlcNAc(b1-3)]Gal(b1-4)GlcNAc(b1-3)Gal(b1-4)Glc-ol
Fuc(a1-2)Gal(b1-3)GlcNAc(b1-3)Gal(b1-4)GlcNAc(b1-6)[Fuc(a1-3)[Gal(b1-4)]GlcNAc(b1-3)][Fuc(a1-2)]Gal(b1-4)Glc-ol
Neu5Ac(a2-3)Gal(b1-4)GlcNAc(b1-3)[Fuc(a1-2)Gal(b1-4)GlcNAc(b1-6)]Gal(b1-4)GlcNAc(b1-3)[Fuc(a1-2)[Neu5Ac(a2-6)]Gal(b1-4)GlcNAc(b1-6)]Gal(b1-4)Glc-ol
Fuc(a1-2)Gal(b1-4)GlcNAc(b1-3)[Fuc(a1-2)Gal(b1-4)[GlcNAc(b1-6)]GlcNAc(b1-6)]Gal(b1-4)GlcNAc(b1-3)[Neu5Ac(a2-3)Gal(b1-4)GlcNAc(b1-6)]Gal(b1-4)Glc-ol
GlcNAc(b1-3)GlcNAc(b1-3)Gal(b1-4)[Neu5Ac(a2-6)]Glc-ol
Gal(a1-3)Gal(b1-4)GlcNAc(b1-3/6)[GlcNAc(b1-3/6)[Neu5Ac(a2-3)]Gal(b1-4)GlcNAc(b1-3/6)]Gal(b1-4)Glc-ol
Neu5Ac(a2-6)Gal(b1-4)GlcNAc(b1-3)[Fuc(a1-2)Gal(b1-4)[Neu5Ac(a2-6)]GlcNAc(b1-6)]Gal(b1-4)[Neu5Ac(a2-3)]Glc-ol
GlcNAc(b1-3/6)Gal(b1-3)GalNAc(a1-3/4/6)[Neu5Ac(a2-3/6)]Gal(b1-4)Glc-ol
Neu5Gc(a2-3)[GalNAc(b1-4)]Gal(b1-4)[Neu5Ac(a2-3)]Glc-ol
Neu5Ac(a2-6)Gal(b1-3)[Gal(b1-4)GlcNAc(b1-6)]Gal(b1-4)Glc-ol
GlcNAc(b1-3)[Gal(b1-4)]GlcNAc(b1-3/6)[Gal(b1-3/4)]Gal(b1-4)Glc-ol
GalNAc(b1-4)Gal(b1-3/4)GlcNAc6S(b1-6)[Gal(b1-3/4)GlcNAc(b1-3)]Gal(b1-4)Glc-ol
Gal(b1-4)Gal3S(b1-4)[Gal(a1-3)]Glc-ol
Fuc(a1-2)Gal(b1-4)GlcNAc(b1-3)Gal(b1-4)GlcNAc(b1-3)Gal(b1-4)[Neu5Ac(a2-3)]Glc-ol
Gal(b1-3)GlcNAc(b1-3)Gal(b1-4)[Fuc(a1-3)]GlcNAc(b1-6)[Neu5Ac(a2-6)Gal(b1-4)[Fuc(a1-3)]GlcNAc(b1-3)][GlcNAc(b1-4)]Gal(b1-4)Glc-ol
Neu5Ac(a2-3/6)Gal(b1-3)[Neu5Ac(a2-3/6)][GalNAc(b1-4)]GlcNAc(b1-3)[Fuc(a1-3)Gal(b1-4)GlcNAc(b1-6)]Gal(b1-4)Glc-ol
Gal(b1-3/4)Gal(b1-4)Gal3S(b1-4)Glc-ol
Neu5Ac(a2-3)Gal(b1-4)GlcNAc(b1-3)[Neu5Ac(a2-3)Gal(b1-4)GlcNAc(b1-6)]Gal(b1-4)GlcNAc(b1-6)[Fuc(a1-2)Gal(b1-4)GlcNAc(b1-3)]Gal(b1-4)GlcNAc(b1-6)[Fuc(a1-2)Gal(b1-4)GlcNAc6S(b1-3)]Gal(b1-4)Glc-ol
Fuc(a1-2)Gal3S(b1-3)GlcNAc(b1-3)[Gal(b1-4)GlcNAc(b1-6)]Gal(b1-4)[Fuc(a1-3)]GlcNAc(b1-6)[Fuc(a1-2)Gal(b1-3)GlcNAc(b1-3)]Gal(b1-4)Glc-ol
Neu5Ac(a2-3)[GlcNAc(b1-4)]Gal(b1-3)Gal(b1-4)Glc-ol
Gal(b1-3)[Fuc(a1-4)]GlcNAc(b1-3)[GlcNAc(b1-3)[Gal(b1-4)]GlcNAc(b1-6)]Gal(b1-4)[Fuc(a1-3)]GlcNAc(b1-6)[Gal(b1-3)[Fuc(a1-4)]GlcNAc(b1-3)]Gal(b1-4)Glc-ol
Gal(b1-3)[Gal(b1-4)]GlcNAc(b1-3)Gal(b1-4)GlcNAc(b1-6)[GalNAc(b1-4)GlcNAc(b1-3)]Gal(b1-4)Glc-ol
Gal(b1-4)GlcNAc(b1-3)[Fuc(a1-3)[Gal(b1-4)]GlcNAc(b1-6)]Gal(b1-4)GlcNAc(b1-6)[Fuc(a1-2)[Neu5Ac(a2-3)]Gal(b1-3)GlcNAc(b1-3)]Gal(b1-4)Glc-ol
Neu5Ac(a2-3/6)Gal(b1-4)GlcNAc(b1-6)[Gal(b1-4)GlcNAc(b1-3)]Gal(b1-4)[Neu5Ac(a2-3)]GlcNAc(b1-6)[Neu5Ac(a2-3/6)Gal(b1-4)GlcNAc(b1-3)]Gal(b1-4)Glc-ol
Neu5Ac(a2-3/6)Gal(a1-3)[Fuc(a1-2)]Gal(b1-4)Glc-ol
Neu5Ac(a2-6)Gal(b1-4)GlcNAc(b1-3)[Fuc(a1-3)Gal(b1-4)GlcNAc(b1-6)]Gal(b1-4)Glc-ol
Gal6S(b1-4)GlcNAc(b1-3)[Gal(b1-4)GlcNAc(b1-6)]Gal(b1-4)GlcNAc(b1-3)[Gal(b1-4)GlcNAc(b1-6)]Gal(b1-4)Glc-ol
Gal(b1-4)[Gal(b1-6)]Gal(b1-4)Glc-ol
Gal(?1-3/4/6)Gal(b1-4)GlcNAc(b1-6)[Gal(b1-4)GlcNAc(b1-3)]Gal(b1-4)[GlcNAc(b1-6)]Glc-ol
Neu5Ac(a2-6)Gal(b1-4)[Fuc(a1-3)]GlcNAc(b1-3)[Fuc(a1-2)Gal(b1-4)[Fuc(a1-3)]GlcNAc(b1-6)]Gal(b1-4)Glc-ol
Neu5Ac(a2-3)[GalNAc(b1-4)]Gal(b1-4)GlcNAc(b1-6)[GalOS(b1-3)][Gal(a1-4)]Gal(b1-4)GlcNAc-ol
Fuc(a1-2)Gal(b1-4)[Fuc(a1-3)][Neu5Ac(a2-3/6)]GlcNAc(b1-3)[Fuc(a1-2)Gal(b1-4)[Fuc(a1-3)]GlcNAc(b1-6)]Gal(b1-4)Glc-ol
Fuc(a1-3)[Gal(b1-4)]GlcNAc(b1-3)Gal(b1-4)GlcNAc(b1-6)[Gal(b1-3)[Fuc(a1-4)]GlcNAc(b1-3)]Gal(b1-4)GlcNAc(b1-6)[Gal(b1-3)Gal(b1-3)[Fuc(a1-4)]GlcNAc(b1-3)]Gal(b1-4)Glc-ol
Neu5Ac(a2-3)[GalNAc(b1-4)]Gal(a1-3)Gal(b1-4)[Gal(b1-3)]Glc-ol
Fuc(a1-6)Gal(b1-4)[Fuc(a1-3)]GlcNAc6S(b1-3)Gal(b1-4)[Fuc(a1-3)]Glc-ol
Neu5Ac(a2-3)Gal(b1-4)GlcNAc(b1-3)[Fuc(a1-3)[Gal6S(b1-4)]GlcNAc(b1-6)]Gal(b1-4)Glc-ol
Fuc(a1-2)Gal(b1-3)[Fuc(a1-4)]GlcNAc(b1-3)[Fuc(a1-3)[Gal(b1-4)]GlcNAc(b1-6)]Gal(b1-4)GlcNAc(b1-6)[Neu5Ac(a2-3)Gal(b1-3)[Neu5Ac(a2-6)]GlcNAc(b1-3)]Gal(b1-4)Glc-ol
Neu5Ac(a2-8)Neu5Ac(a2-3)Gal(b1-4)[Gal(b1-6)]Glc-ol
Neu5Ac(a2-6)Gal(b1-4)GlcNAc(b1-3)Gal(b1-4)GlcNAc(b1-6)[Neu5Ac(a2-6)Gal(b1-4)GlcNAc(b1-3)]Gal(b1-4)[GlcNAc(b1-6)]Glc-ol
Neu5Ac(a2-3)Gal(b1-3)[Fuc(a1-4)][Neu5Ac(a2-6)]GlcNAc(b1-3)Gal(b1-4)[Fuc(a1-3)]Glc-ol
Fuc(a1-2)[Gal(b1-4)]Gal(b1-4)GlcNAc6S(b1-3)[Neu5Ac(a2-6)]Gal(b1-4)Glc-ol
Neu5Ac(a2-6)Gal(b1-4)GlcNAc(b1-3)Gal(b1-4)[Fuc(a1-3)]GlcNAc(b1-6)[GlcNAc(b1-3)]Gal(b1-4)Glc-ol
Fuc(a1-2)Gal(b1-4)[Fuc(a1-3)]GlcNAc(b1-3)[Gal(a1-3)[Gal(b1-4)]Gal(b1-4)GlcNAc(b1-6)]Gal(b1-4)Glc-ol
Neu5Ac(a2-3)[GalNAc(b1-4)]Gal(b1-4)GlcNAc(b1-6)[Gal(b1-4)GlcNAc(b1-3)]Gal(b1-4)[Gal(b1-3)]Glc-ol
GlcNAc(b1-3)Gal(b1-4)[Fuc(a1-3)]GlcNAc6S(b1-3)Gal(b1-4)[Fuc(a1-3)]Glc-ol
Fuc(a1-2)[GalNAc(?1-3/4/6)]Gal(b1-4)Glc-ol
Neu5Ac(a2-3/6)Gal(b1-4)GlcNAc(b1-3)[GalNAc(b1-4)GlcNAc(b1-6)]Gal(b1-4)Glc-ol
Gal(b1-3)GlcNAc(b1-3)Gal6S(b1-4)[Fuc(a1-3)]GlcNAc(b1-6)[Fuc(a1-3)Gal(b1-3)GlcNAc(b1-3)]Gal(b1-4)Glc-ol
Neu5Ac(a2-3)Gal(b1-4)GlcNAc(b1-3/6)[Gal(b1-3/4)]Gal(b1-4)Glc-ol
Neu5Gc(a2-3/6)Gal(?1-3/4/6)Gal(?1-3/4/6)Gal(?1-3/4/6)[Fuc(a1-3)]Gal(b1-3/4)Gal(b1-4)Glc-ol
Gal(?1-3/4/6)Gal(?1-3/4/6)Gal(?1-3/4/6)Gal(?1-3/4/6)Gal(?1-3/4/6)Gal(?1-3/4/6)Gal(b1-3/4)Gal(b1-4)[GlcNAc(b1-3)]Glc-ol
Fuc(a1-2)Gal(b1-3)[GalNAc(b1-4)]GlcNAc(b1-3)Gal(b1-4)Glc-ol
Neu5Ac(a2-3)[GalNAc(b1-4)]Gal(a1-3)[GlcNAc(b1-6)]Gal(b1-4)Glc-ol
Gal(b1-4)GlcNAc(b1-3)[Gal(b1-4)GlcNAc(b1-6)]Gal(b1-4)GlcNAc(b1-3)[Neu5Ac(a2-3/6)[Gal(b1-4)]GlcNAc(b1-6)]Gal(b1-4)Glc-ol
Neu5Gc(a2-8)Neu5Ac(a2-3)Gal(b1-3/4)[Neu5Ac(a2-3/6)]Gal(?1-3/4/6)Gal(b1-4)Glc-ol
Neu5Ac(a2-6)Gal(b1-4)[Gal(b1-3)]GlcNAc(b1-3/6)[Gal(b1-4)GlcNAc(b1-3/6)]Gal(b1-4)Glc-ol
Gal(b1-3/4)[Neu5Gc(a2-3/6)]GlcNAc(b1-3)Gal(b1-4)Glc-ol
Fuc(a1-3)[Gal(b1-4)]GlcNAc(b1-3)Gal(b1-4)GlcNAc(b1-6)[Gal(b1-3)[Fuc(a1-4)]GlcNAc(b1-3)]Gal(b1-4)GlcNAc(b1-6)[Gal(b1-3)[Fuc(a1-4)]GlcNAc(b1-3)][GlcNAc(b1-2)]Gal(b1-4)Glc-ol
GalNAc(?1-3/4/6)Gal(?1-3/4/6)Gal(?1-3/4/6)Gal(?1-3/4/6)Gal(b1-3/4)[GlcNAc(b1-3)]Gal(b1-4)Glc-ol
Neu5Ac(a2-6)Gal(b1-4)[Fuc(a1-3)]GlcNAc6S(b1-3)Gal(b1-4)[Fuc(a1-3)]Glc-ol
GlcA(b1-3)Gal(b1-4)[Fuc(a1-3)]GlcNAc6S(b1-4)Gal(b1-4)[Fuc(a1-3)]GlcNAc-ol
Fuc(a1-3)[Gal(b1-4)]GlcNAc6S(b1-4)Gal3S(b1-4)[Fuc(a1-3)]GlcNAc-ol
Gal(a1-3)GlcNAc(b1-6)[Gal(a1-3)]Gal(b1-4)[Gal(a1-3)]Glc(b1-6)[Fuc(a1-2)]Gal(b1-3)GlcNAc(b1-6)Gal(b1-4)Glc-ol
Neu5Ac(a2-3)Gal(b1-4)GlcNAc(b1-3)[Neu5Ac(a2-3)Gal(b1-4)GlcNAc(b1-6)]Gal(b1-4)GlcNAc(b1-6)[Neu5Ac(a2-3)Gal(b1-4)GlcNAc(b1-3)]Gal(b1-4)GlcNAc(b1-6)[Fuc(a1-2)[Neu5Ac(a2-3/6)]Gal(b1-4)GlcNAc(b1-3)]Gal(b1-4)GlcNAc(b1-6)[Fuc(a1-2)Gal(b1-4)GlcNAc(b1-3)]Gal(b1-4)Glc-ol
Neu5Ac(a2-3)Gal(b1-6)[Neu5Ac(a2-3)]Gal(b1-4)[Fuc(a1-3)]Glc-ol
Gal(a1-3)Gal(b1-4)GlcNAc(b1-3)[Neu5Ac(a2-3)Gal(b1-4)[Neu5Ac(a2-6)]GlcNAc(b1-6)]Gal(b1-4)Glc-ol
Fuc(a1-2)Gal(b1-4)GlcNAc6S(b1-3)Gal(b1-4)GlcNAc6S(b1-6)[Fuc(a1-2)[Neu5Ac(a2-6)]Gal(b1-4)GlcNAc(b1-3)]Gal(b1-4)Glc-ol
Gal(b1-4)GlcNAc(b1-3)[Gal(b1-4)GlcNAc(b1-6)]Gal(b1-4)GlcNAc(b1-6)[GlcNAc(b1-2)Gal(b1-4)GlcNAc(b1-3)]Gal(b1-4)Glc-ol
Fuc(a1-2)Gal(b1-4)[Fuc(a1-3)]GlcNAc(b1-3)Gal(b1-4)GlcNAc(b1-3)Gal(b1-4)GlcNAc6S(b1-3)Gal(b1-4)Glc-ol
Gal(b1-4)GlcNAc6S(b1-3)Gal(b1-4)GlcNAc(b1-3)[GlcNAc(b1-6)]Gal(b1-4)[Gal(b1-3)]Glc-ol
Gal(a1-3)Gal(b1-4)GlcNAc(b1-3)[Neu5Ac(a2-3)[GalNAc(b1-4)]GlcNAc(b1-6)]Gal(b1-4)[Neu5Ac(a2-6)]Glc-ol
Neu5Gc(a2-8)Neu5Gc(a2-8)Neu5Gc(a2-8)Neu5Ac(a2-3)Gal(b1-4)Glc-ol
Gal(b1-4)[Neu5Ac(a2-6)]GlcNAc(b1-3)Gal(b1-4)[Fuc(a1-3)]GlcNAc(b1-3)Gal(b1-4)Glc-ol
Neu5Ac(a2-6)Gal(b1-3/4)GlcNAc(b1-3)[Neu5Ac(a2-3)Gal(b1-3/4)[Neu5Ac(a2-3/6)]GlcNAc(b1-6)]Gal(b1-4)Glc-ol
Fuc(a1-3)[Gal(b1-4)]GlcNAc6S(b1-3)[Neu5Ac(a2-6)]Gal(b1-4)Glc-ol
Fuc(a1-2)Gal(b1-3/4)Gal(b1-3/4)[Fuc(a1-3)]Gal(b1-3/4)Gal(b1-4)Glc-ol
Neu5Ac(a2-3/6)Gal(b1-4)GlcNAc(b1-3/6)Gal(b1-3/4)[Neu5Ac(a2-3/6)GlcNAc(b1-3/6)]Gal(b1-4)Glc-ol
Neu5Ac(a2-8)Neu5Ac(a2-3)Gal(b1-4)GlcNAc(b1-6)[Neu5Ac(a2-6)Gal(b1-4)GlcNAc(b1-3)]Gal(b1-4)GlcNAc-ol
GalNAc(a1-3)GalNAc(a1-3)[Fuc(a1-2)]Gal(b1-3)[Fuc(a1-4)]GlcNAc(b1-3)Gal(b1-4)Glc-ol
Fuc(a1-2)Gal(b1-4)GlcNAc(b1-3)Gal(b1-4)[Fuc(a1-3)]GlcNAc(b1-6)[Neu5Ac(a2-3)Gal(b1-3)[Fuc(a1-4)]GlcNAc6S(b1-3)]Gal(b1-4)Glc-ol
Gal(b1-3)[Fuc(a1-4)]GlcNAc(b1-3)Gal(b1-4)[Neu5Ac(a2-6)]GlcNAc(b1-6)[Neu5Ac(a2-3)Gal(b1-3)[Neu5Ac(a2-6)]GlcNAc(b1-3)]Gal(b1-4)[Gal(b1-3)]Glc-ol
Gal(b1-3)[Fuc(a1-4)]GlcNAc(b1-3)[Fuc(a1-3)[Gal(b1-4)]GlcNAc(b1-6)]Gal(b1-4)GlcNAc(b1-6)[Neu5Ac(a2-3)Gal(b1-3)[Neu5Ac(a2-6)]GlcNAc(b1-3)]Gal(b1-4)Glc-ol
Gal(b1-3)Gal(b1-3)Gal(b1-3)Gal(b1-3)[GlcNAc(b1-6)]Gal(b1-3)Gal(b1-4)Glc-ol
Neu5Gc(a2-3/6)Gal(b1-4)[GlcNAc(b1-6)]GlcNAc(b1-3/6)[Gal(b1-4)GlcNAc(b1-3/6)]Gal(b1-4)Glc-ol
Neu5Ac(a2-3)GalNAc(a1-3)[Fuc(a1-2)]Gal(b1-4)[Fuc(a1-3)]Glc6S-ol
Neu5Ac(a2-3)[Gal(b1-4)]Gal(b1-3)GalNAc(a1-3)Gal(b1-4)Glc-ol
GalNAc(b1-4)Gal(b1-4)GlcNAc(b1-3)[Gal(b1-4)GlcNAc(b1-6)]Gal(b1-4)GlcNAc(b1-6)[Gal(b1-4)GlcNAc(b1-3)]Gal(b1-4)Glc-ol
Fuc(a1-2)Gal(b1-3)[Fuc(a1-4)]GlcNAc(b1-3)Gal(b1-4)[Fuc(a1-3)]GlcNAc6S(b1-3)[Gal(b1-4)]Gal(b1-4)Glc-ol
Fuc(a1-3)Gal(b1-4)GlcNAc(b1-3)[Gal(?1-3/4/6)Gal(b1-4)GlcNAc(b1-6)]Gal(b1-4)Glc-ol
Gal(b1-3)GlcNAc(b1-3)Gal(b1-4)[Fuc(a1-3)]GlcNAc(b1-6)[Fuc(a1-2)[Fuc(a1-3)]Gal(b1-3)GlcNAc(b1-3)]Gal(b1-4)Glc-ol
Neu5Ac(a2-3)Gal(b1-4)[Fuc(a1-3)]GlcNAc6S(b1-3)Gal(b1-4)[Fuc(a1-3)]GlcNAc-ol
Fuc(a1-2)[GalNAc(b1-4)]Gal(b1-4)GlcNAc(b1-3)[Gal(b1-4)GlcNAc6S(b1-6)]Gal(b1-4)GlcNAc6S(b1-3)Gal(b1-4)Glc-ol
Fuc(a1-2)Gal(b1-4)GlcNAc(b1-3)[Gal(a1-3)Gal(b1-4)GlcNAc(b1-6)]Gal(b1-4)[GlcNAc(b1-3)]GlcNAc(b1-3)[Fuc(a1-2)Gal(b1-4)GlcNAc(b1-6)]Gal(b1-4)Glc-ol
Gal3S(b1-3)Gal(b1-3)Gal(b1-3)[Gal(b1-3/4)Gal(b1-4)GlcNAc(b1-6)]Gal(b1-4)Glc-ol
Neu5Ac(a2-3)Gal(b1-3)[Neu5Ac(a2-6)]Gal(b1-4)[Fuc(a1-3)]GlcNAc-ol
GalNAc(a1-3)[Neu5Ac(a2-3/6)]Gal(b1-4)GlcNAc(b1-3/6)[Gal(b1-4)GlcNAc(b1-3/6)]Gal(b1-4)Glc-ol
Neu5Ac(a2-3)Gal(b1-3)[Neu5Gc(a2-3)[Gal(b1-4)]GlcNAc(b1-6)]Gal(b1-4)Glc-ol
Neu4Ac5Ac(a2-6)Gal(b1-4)[Fuc(a1-3)]GlcNAc(b1-3)[GlcNAc(b1-3)Gal(b1-4)[Fuc(a1-3)]GlcNAc(b1-6)]Gal(b1-4)Glc-ol
Gal6S(b1-4)GlcNAc(b1-3)Gal(b1-4)[Fuc(a1-3)]GlcNAc(b1-3)Gal(b1-4)[Fuc(a1-3)]GlcNAc(b1-3)Gal(b1-4)Glc-ol
GlcNAc6S(b1-3)Gal(b1-4)GlcNAc(b1-3)[Neu5Ac(a2-3/6)]Gal(b1-4)GlcNAc(b1-3)Gal(b1-4)Glc-ol
Neu5Ac(a2-6)Gal(b1-4)GlcNAc(b1-6)[Gal(b1-3)GlcNAc(b1-3)]Gal(b1-4)[Fuc(a1-3)]GlcNAc(b1-6)[Fuc(a1-2)Gal(b1-3)[Fuc(a1-4)]GlcNAc(b1-3)]Gal(b1-4)Glc-ol
Gal(b1-4)GlcNAc(b1-3)[Gal(b1-4)GlcNAc(b1-6)]Gal(b1-4)[Gal(b1-6)]GlcNAc-ol
Fuc(a1-2)[Neu5Ac(a2-6)]Gal(b1-4)GlcNAc6S(b1-3)[Gal(a1-4)]Gal(b1-4)Glc-ol
Neu5Ac(a2-3)Gal(b1-4)GlcNAc(b1-3)[Fuc(a1-2)]Gal(b1-4)Glc-ol
Neu5Ac(a2-3)Gal(b1-3)[Gal(b1-4)][Neu5Ac(a2-6)]GlcNAc(b1-3)Gal(b1-4)Glc-ol
Neu5Ac(a2-6)Gal(b1-4)GlcNAc(b1-3)[Gal(b1-6)Gal(b1-4)[Fuc(a1-3)]GlcNAc(b1-6)]Gal(b1-4)Glc-ol
Neu5Ac(a2-3)Gal(b1-4)[Fuc(a1-3)]GlcNAc(b1-3)[Fuc(a1-6)]Gal(b1-4)[Fuc(a1-3)]GlcNAc-ol
Gal(b1-3)[Fuc(a1-4)]GlcNAc(b1-3)Gal(b1-4)[Neu5Ac(a2-3/6)]GlcNAc(b1-6)[Neu5Ac(a2-3)Gal(b1-3)[Fuc(a1-4)]GlcNAc(b1-3)]Gal(b1-4)Glc-ol
GlcNAc(b1-4)[Neu5Ac(a2-6)]Gal(b1-4)GlcNAc(b1-6)[Gal(b1-4)GlcNAc(b1-3)]Gal(b1-4)GlcNAc(b1-6)[Gal(b1-3)GlcNAc(b1-3)]Gal(b1-4)Glc-ol
Gal6S(b1-6)Gal(b1-4)Glc-ol
Neu5Ac(a2-3/6)Gal(b1-3)[Neu5Ac(a2-3/6)]GlcNAc(b1-3)[Fuc(a1-3)[GalNAc(b1-4)]Gal(b1-4)GlcNAc(b1-6)]Gal(b1-4)Glc-ol
Gal(b1-4)GlcNAc(b1-3)[GalNAc(b1-4)GlcNAc(b1-6)][Fuc(a1-2)]Gal(b1-4)Glc-ol
Fuc(a1-2)Gal(b1-4)[Fuc(a1-3)]GlcNAc(b1-3)Gal(b1-4)[Fuc(a1-3)]GlcNAc6S(b1-3/6)Glc-ol
Gal(b1-4)GlcNAc(b1-6)[Fuc(a1-2)]Gal(b1-4)[Fuc(a1-3)]Glc-ol
Neu5Ac(a2-3)GlcNAc(b1-3)Gal(b1-4)[GlcNAc(b1-6)]Glc-ol
Gal(a1-4)Gal(a1-3)[Fuc(a1-2)]Gal(b1-4)Glc-ol
Fuc(a1-2)Gal(b1-4)GlcNAc(b1-3)[Gal(b1-4)GlcNAc(b1-6)]Gal(b1-4)GlcNAc(b1-6)[Gal(b1-3)GlcNAc(b1-3)]Gal(b1-4)[GlcA(b1-3)]Glc-ol
Gal(b1-3/4)Gal(b1-3/4)GlcNAc(b1-3)Gal(b1-4)GlcNAc-ol
Fuc(a1-2)Gal(b1-3)[Fuc(a1-4)]GlcNAc(b1-3)Gal(b1-3)GlcNAc(b1-3)[Gal(b1-3)[Fuc(a1-4)]GlcNAc(b1-3)[Fuc(a1-3)[Gal(b1-4)]GlcNAc(b1-6)]Gal(b1-4)GlcNAc(b1-6)]Gal(b1-4)[Gal(a1-3)]Glc-ol
Neu5Ac(a2-3)Gal(b1-4)[Fuc(a1-3)]GlcNAc(b1-3)[Fuc(a1-3)[Gal(b1-4)]GlcNAc(b1-6)]Gal(b1-4)Glc-ol
Neu5Ac(a2-3)Gal(b1-4)GlcNAc(b1-2)Gal(b1-4)GlcNAc(b1-3)[GalNAc(b1-4)]Gal(b1-4)GlcNAc-ol
Neu5Ac(a2-6)Gal(b1-4)[Gal(a1-3)]GlcNAc(b1-3/6)[Gal(b1-4)GlcNAc(b1-3/6)]Gal(b1-4)Glc-ol
Fuc(a1-2)[GalNAc(a1-3)]Gal(b1-3)[Fuc(a1-4)]GlcNAc6S(b1-3)Gal(b1-4)Glc-ol
Neu5Ac(a2-3)Gal(b1-4)GlcNAc6S(b1-3)[Gal(a1-4)]Gal(b1-4)GlcNAc(b1-6)[Fuc(a1-2)Gal(b1-4)GlcNAc(b1-3)]Gal(b1-4)Glc-ol
Neu5Ac(a2-3/6)Gal(b1-4)[Gal(a1-3)]GlcNAc(b1-6)[Gal(b1-4)GlcNAc(b1-3)]Gal(b1-4)GlcNAc(b1-6)[Neu5Ac(a2-3/6)Gal(b1-4)GlcNAc(b1-3)]Gal(b1-4)Glc-ol
Neu5Ac(a2-3)Gal(b1-4)[Fuc(a1-3)]GlcNAc6S(b1-3)Gal(b1-4)GlcNAc6S(b1-3)Gal(b1-4)Glc-ol
Fuc(a1-3)[Gal(b1-4)]GlcNAc(b1-3)Gal(a1-3)[Gal(a1-4)]Gal(b1-4)Glc-ol
Neu5Ac(a2-6)GlcNAc(b1-3)Gal(b1-4)[Neu5Ac(a2-6)]Glc-ol
Fuc(a1-2)[Gal(b1-6)]Gal(b1-4)GlcNAc(b1-3)[Neu5Ac(a2-3)Gal(b1-3)GlcNAc(b1-6)]Gal(b1-4)Glc-ol
Neu5Ac(a2-3)Gal(b1-4)GlcNAc(b1-3)[Neu5Ac(a2-3)Gal(b1-4)GlcNAc(b1-6)]Gal(b1-4)GlcNAc(b1-6)[Neu5Ac(a2-3)Gal(b1-4)GlcNAc(b1-3)]Gal(b1-4)[GlcNAc(b1-3)]GlcNAc(b1-6)[Fuc(a1-2)Gal(b1-4)GlcNAc(b1-3)]Gal(b1-4)GlcNAc(b1-6)[Fuc(a1-2)Gal(b1-4)GlcNAc(b1-3)]Gal(b1-4)Glc-ol
Fuc(a1-3)[Gal(b1-4)]GlcNAc(b1-3)Gal(b1-4)[Fuc(a1-3)]GlcNAc(b1-6)[Gal(b1-3)GlcNAc(b1-3)]Gal(b1-4)GlcNAc(b1-6)[Fuc(a1-2)Gal(b1-3)[Fuc(a1-4)]GlcNAc(b1-3)[Gal(b1-4)]Gal(b1-3)GlcNAc(b1-3)]Gal(b1-4)Glc-ol
Gal(a1-3)Gal(b1-3/4)GlcNAc(b1-3)Gal(b1-3/4)[Fuc(a1-3/4)]GlcNAc(b1-3)Gal(b1-4)Glc-ol
Neu5Gc(a2-8)Neu5Ac(a2-8)Neu5Ac(a2-3/6)[GalNAc(?1-3/4/6)]Gal(b1-4)Glc-ol
GalNAc(a1-3)Gal(?1-3)Gal6S(b1-4)Glc-ol
Fuc(a1-2)[GalNAc(a1-3)]Gal(b1-4)[Neu5Ac(a2-3/6)]GlcNAc(b1-3)Gal(b1-4)Glc-ol
Neu5Ac(a2-6)Gal(b1-4)GlcNAc(b1-3)[Gal(b1-3)[Neu5Ac(a2-6)]GlcNAc(b1-6)]Gal(b1-4)Glc-ol
Gal(b1-3)[Fuc(a1-4)]GlcNAc(b1-3)[Gal(b1-3)[Fuc(a1-4)]GlcNAc(b1-6)]Gal(b1-4)GlcNAc(b1-3)[Gal(b1-3/4)Gal(b1-4)[Fuc(a1-3)]GlcNAc(b1-6)]Gal(b1-4)Glc-ol
Gal(b1-3)[Fuc(a1-4)]GlcNAc(b1-3)[Neu5Ac(a2-6)]Gal(b1-4)[Fuc(a1-3)]GlcNAc(b1-6)[Neu5Ac(a2-6)Gal(b1-4)GlcNAc(b1-3)]Gal(b1-4)Glc-ol
Fuc(a1-2)Gal(b1-4)GlcNAc(b1-3)[Neu5Ac(a2-3)[Neu5Ac(a2-6)]Gal(b1-4)GlcNAc(b1-6)]Gal(b1-4)GlcNAc6S(b1-3)Gal(b1-4)Glc-ol
Gal(b1-3)[Fuc(a1-4)]GlcNAc(b1-3)[Fuc(a1-3)[Gal(b1-4)]GlcNAc(b1-6)]Gal(b1-4)GlcNAc(b1-6)[Fuc(a1-2)Gal(b1-3)[Fuc(a1-4)]GlcNAc6S(b1-3)]Gal(b1-4)Glc-ol
Fuc(a1-3)[Gal(b1-4)]GlcNAc(b1-3)[Fuc(a1-3)[Gal(b1-4)][Gal(b1-6)]GlcNAc(b1-6)]Gal(b1-4)Glc-ol
Gal(b1-6)GlcNAc(b1-6)[Gal(b1-4)]GlcNAc-ol
Neu5Gc(a2-3)[Gal(a1-4)]Gal(b1-4)Gal(b1-4)Glc-ol
Fuc(a1-2)Gal(b1-4)GlcNAc6S(b1-3)Gal(b1-4)GlcNAc6S(b1-3)[Gal(a1-4)]Gal(b1-4)Glc-ol
Neu5Ac(a2-6)Gal(a1-3)Gal(b1-4)GlcNAc(b1-6)[GalNAc(b1-4)GlcNAc(b1-3)]Gal(b1-4)Glc-ol
Gal(b1-3)GlcNAc(b1-3)Gal(b1-4)[Gal(b1-3)]GlcNAc(b1-3)Gal(b1-4)Glc-ol
Neu5Ac(a2-3/6)Gal(b1-4)GlcNAc(b1-3/6)Gal(b1-3/4)[Neu5Gc(a2-3)GlcNAc(b1-3/6)]Gal(b1-4)Glc-ol
Fuc(a1-2)Gal(b1-4)[Fuc(a1-3)]GlcNAc(b1-3)[GlcNAc(b1-3)Gal(b1-4)GlcNAc(b1-6)]Gal(b1-4)GlcNAc(b1-3)Gal(b1-4)Glc-ol
Gal(b1-3)[GalNAc(b1-4)][Neu5Ac(a2-6)]GlcNAc(b1-3)Gal(b1-4)GlcNAc(b1-3)[Neu5Ac(a2-6)]Gal(b1-4)Glc-ol
GlcNAc(b1-3)Gal(b1-4)GlcNAc(b1-6)[Gal(b1-3)GlcNAc(b1-3)]Gal(b1-4)Glc-ol
Fuc(a1-2)Gal(b1-4)GlcNAc(b1-3)[Neu5Ac(a2-3)[Neu5Ac(a2-6)]Gal(b1-4)GlcNAc(b1-6)]Gal(b1-4)GlcNAc(b1-6)[Fuc(a1-2)Gal(b1-4)GlcNAc(b1-3)]Gal(b1-4)Glc-ol
Neu5Gc(a2-6)Gal(b1-4)GlcNAc(b1-3)[GlcNAc(b1-3/6)Gal(b1-4)GlcNAc(b1-6)]Gal(b1-4)Glc-ol
Neu5Ac(a2-3/6)Gal(b1-4)GlcNAc(b1-3/6)[Gal(b1-4)GlcNAc(b1-3/6)][Fuc(a1-2)]Gal(b1-4)Glc-ol
GlcNAc(b1-6)Gal(b1-4)GlcNAc(b1-6)[Fuc(a1-3)[Gal(b1-4)]GlcNAc(b1-3)]Gal(b1-4)Glc-ol
Fuc(a1-2)Gal(b1-4)[Neu5Ac(a2-6)]GlcNAc(b1-3)[Neu5Ac(a2-6)Gal(b1-4)GlcNAc(b1-6)]Gal(b1-4)[GlcNAc(b1-6)]Glc-ol
Fuc(a1-2)Gal(b1-6)Gal(b1-3/4)Gal(b1-4)GlcNAc(b1-6)[Fuc(a1-2)Gal(b1-3)GlcNAc(b1-3)]Gal(b1-6)Gal(b1-4)[Gal(b1-3)]Glc-ol
Gal(b1-3)Gal(a1-3)[Fuc(a1-2)]Gal(b1-4)[Fuc(a1-3)]GlcNAc(b1-6)[Neu5Ac(a2-6)Gal(b1-4)GlcNAc(b1-3)]Gal(b1-4)Glc-ol
Neu5Ac(a2-3)[GalNAc(b1-4)]Gal(b1-4)[GlcNAc(b1-3)]GlcNAc(b1-6)[Gal(a1-3)Gal(b1-3)]Gal(b1-4)GlcNAc-ol
Fuc(a1-2)Gal(b1-4)GlcNAc(b1-3)[Fuc(a1-2)Gal(b1-4)GlcNAc6S(b1-6)]Gal(b1-4)GlcNAc(b1-3)[Neu5Ac(a2-3)Gal(b1-4)GlcNAc(b1-6)]Gal(b1-4)Glc-ol
Neu5Gc(a2-8)Neu5Ac(a2-3)Gal(b1-4)[Fuc(a1-3)][Neu5Ac(a2-6)]Glc-ol
GlcNAc(b1-6)Gal(b1-4)GlcNAc(b1-6)[Gal(b1-4)GlcNAc(b1-3)]Gal(b1-4)GlcNAc(b1-3)Gal(b1-4)Glc-ol
Fuc(a1-2)Gal(b1-3)[Fuc(a1-4)]GlcNAc(b1-3)[Fuc(a1-3)[Gal(b1-4)]GlcNAc(b1-6)]Gal(b1-4)GlcNAc(b1-6)[Fuc(a1-2)Gal(b1-3)[Gal(b1-6)]GlcNAc(b1-3)]Gal(b1-4)Glc-ol
Fuc(a1-2)Gal(b1-3)[Fuc(a1-4)]GlcNAc(b1-3)[GalNAc(b1-4)]Gal(b1-4)Glc-ol
Neu5Ac(a2-3/6)Gal(b1-3/4)[Gal(a1-3)]GlcNAc(b1-3)Gal(b1-4)GlcNAc(b1-3)Gal(b1-4)Glc-ol
Gal(b1-3)[Fuc(a1-4)]GlcNAc(b1-3)Gal(b1-4)GlcNAc(b1-6)[Neu5Ac(a2-3)Gal(b1-3)[Neu5Ac(a2-3/6)][Fuc(a1-4)]GlcNAc(b1-3)]Gal(b1-4)Glc-ol
Fuc(a1-2)Gal(b1-3)[Fuc(a1-4)]GlcNAc(b1-3)[Neu5Ac(a2-6)Gal(b1-4)GlcNAc(b1-6)]Gal(b1-4)[GlcA(b1-3)]Glc-ol
Gal(a1-3)[Gal(b1-4)]GlcNAc(b1-3)[Fuc(a1-3)[Gal(b1-4)]GlcNAc(b1-6)]Gal(b1-4)GlcNAc(b1-6)[Fuc(a1-2)Gal(b1-3)GlcNAc(b1-3)]Gal(b1-4)Glc-ol
Neu5Ac(a2-6)Gal(b1-4)GlcNAc(b1-6)[Gal(b1-4)GlcNAc(b1-3)]Gal(b1-4)[GlcA(b1-3)]GlcNAc(b1-6)[Gal(b1-3)GlcNAc(b1-3)]Gal(b1-4)Glc-ol
Gal(a1-3)Gal(b1-4)GlcNAc(b1-6)[Gal(b1-4)GlcNAc(b1-3)]Gal(b1-4)GlcNAc(b1-3)[Gal(a1-3)Gal(b1-4)GlcNAc(b1-6)]Gal(b1-4)[Neu5Ac(a2-3/6)]Glc-ol
Gal(b1-6)Gal(b1-4)GlcNAc(b1-3/6)[Neu5Ac(a2-6)Gal(b1-4)GlcNAc(b1-3/6)]Gal(b1-4)Glc-ol
Fuc(a1-2)Gal(b1-4)[Fuc(a1-3)]GlcNAc(b1-3)[Neu4Ac5Ac(a2-3)Gal(b1-4)[Fuc(a1-3)]GlcNAc(b1-6)][Fuc(a1-2)]Gal(b1-4)Glc-ol
Fuc(a1-2)[Neu5Ac(a2-6)]Gal(b1-4)GlcNAc6S(b1-3)Gal(b1-4)GlcNAc-ol
Fuc(a1-2)Gal(b1-4)[Fuc(a1-3)]GlcNAc(b1-3)Gal(b1-4)GlcNAc(b1-6)[Fuc(a1-2)Gal(b1-3)[Fuc(a1-4)]GlcNAc(b1-3)]Gal(b1-4)GlcNAc(b1-6)[Fuc(a1-2)Gal(b1-3)GlcNAc(b1-3)]Gal(b1-4)Glc-ol
Fuc(a1-2)Gal(b1-4)GlcNAc(b1-3)[Fuc(a1-2)Gal(b1-4)GlcNAc(b1-6)]Gal(b1-4)GlcNAc(b1-3)[Neu5Ac(a2-3)[Gal(a1-4)]Gal(b1-4)GlcNAc(b1-6)]Gal(b1-4)Glc-ol
Neu5Ac(a2-3)Gal(b1-3)GlcNAc(b1-3)[Neu5Ac(a2-6)Gal3S(b1-4)[Fuc(a1-3)]GlcNAc(b1-6)]Gal(b1-4)[Fuc(a1-3)]Glc-ol
Gal(b1-3)[Fuc(a1-4)]GlcNAc(b1-3)Gal(b1-4)[Fuc(a1-3)]GlcNAc(b1-6)[Neu5Ac(a2-6)Gal(b1-4)[GlcNAc(b1-3)]GlcNAc(b1-3)]Gal(b1-4)Glc-ol
Gal(b1-4)GlcNAc(b1-3)Gal(b1-4)GlcNAc(b1-3)Gal(b1-4)[Gal(b1-3)]GlcNAc(b1-3)Gal(b1-4)GlcNAc(b1-3)Gal(b1-4)Glc-ol
Neu5Ac(a2-3)[Gal(b1-4)]Gal(b1-3)[Neu5Ac(a2-6)]GlcNAc(b1-3)[Fuc(a1-3)Gal(b1-4)GlcNAc(b1-6)]Gal(b1-4)Glc-ol
GalNAc(b1-3)Gal(a1-3)Gal(b1-4)GlcNAc(b1-3)[Gal(a1-3)Gal(b1-4)GlcNAc(b1-6)]Gal(b1-4)Glc-ol
Neu5Ac(a2-6)Gal(b1-4)[Neu5Ac(a2-6)]GlcNAc(b1-6)[Gal(b1-4)GlcNAc(b1-3)]Gal(b1-4)GlcNAc(b1-6)[Gal(b1-3)GlcNAc(b1-3)]Gal(b1-4)Glc-ol
Neu5Gc(a2-6)Gal(b1-4)GlcNAc(b1-3)[Gal(b1-4)GlcNAc(b1-6)]Gal(b1-4)[Neu5Ac(a2-6)]Glc-ol
Neu5Gc(a2-8)Neu5Ac(a2-3)[Neu5Gc(a2-3/6)]Gal(b1-3/4)Gal(?1-3/4/6)Gal(b1-4)Glc-ol
Neu5Ac(a2-3)Gal(b1-4)GlcNAc(b1-3/6)[GlcNAc(b1-3)[Gal(b1-4)]GlcNAc(b1-3/6)]Gal(b1-4)Glc-ol
Neu5Gc(a2-3)Gal(b1-4)[GlcNAc(b1-6)]GlcNAc(b1-3)Gal(b1-4)GlcNAc-ol
Fuc(a1-2)Gal(b1-4)[Fuc(a1-3)][Neu5Ac(a2-3/6)]GlcNAc(b1-3)[Gal(b1-4)GlcNAc(b1-6)]Gal(b1-4)GlcNAc(b1-3)Gal(b1-4)Glc-ol
Fuc(a1-2)[Gal(a1-3)]Gal(b1-4)GlcNAc(b1-3)[Fuc(a1-2)]Gal(b1-4)Glc-ol
GalNAc(b1-4)Gal(b1-4)[Fuc(a1-3)]GlcNAc6S(b1-3)Gal(b1-4)[Fuc(a1-3)]Glc6S-ol
Gal(a1-3)[GlcNAc(b1-6)]Gal(b1-4)GlcNAc-ol
Fuc(a1-2)Gal(b1-4)[Fuc(a1-3)]GlcNAc(b1-3)[Gal3S(b1-4)GlcNAc(b1-6)]Gal(b1-4)GlcNAc(b1-3)Gal(b1-4)Glc-ol
Fuc(a1-2)[GalNAc(b1-4)]Gal(b1-4)GlcNAc(b1-3)[Gal(a1-3)Gal(b1-4)GlcNAc(b1-6)]Gal(b1-4)GlcNAc(b1-3)[Fuc(a1-2)Gal(b1-4)GlcNAc(b1-6)]Gal(b1-4)Glc-ol
Gal(b1-4)GlcNAc(b1-3/6)[Gal(b1-3/4)]Gal(b1-4)[Fuc(a1-3)]Glc-ol
Fuc(a1-2)[GlcA(b1-3)]Gal(b1-4)[Fuc(a1-3)]GlcNAc(b1-6)[Gal(b1-3)[Fuc(a1-4)]GlcNAc(b1-3)]Gal(b1-4)Glc-ol
Fuc(a1-2)Gal(b1-4)GlcNAc6S(b1-3)[Fuc(a1-2)]Gal(b1-4)GlcNAc6S(b1-6)[Fuc(a1-2)Gal(b1-4)GlcNAc(b1-3)]Gal(b1-4)Glc-ol
Neu5Ac(a2-3)[GalNAc(b1-4)]Gal(b1-4)[Gal(b1-6)]GlcNAc(b1-6)[Neu5Ac(a2-3)[GalNAc(b1-4)]Gal(b1-3)]Gal(b1-4)GlcNAc-ol
Neu5Ac(a2-3)[GalNAc(b1-4)]Gal(b1-4)GlcNAc(b1-3)[Neu5Ac(a2-3)Gal(b1-4)GlcNAc(b1-6)]Gal(b1-4)GlcNAc-ol
Fuc(a1-2)Gal(b1-3)GlcNAc(b1-3)[Neu5Ac(a2-3)[Fuc(a1-6)]Gal(b1-4)[Fuc(a1-3)]GlcNAc(b1-6)]Gal(b1-4)Glc-ol
GlcNAc(b1-3/6)[Neu5Ac(a2-3)]Gal(b1-4)Glc-ol
Neu5Ac(a2-3)Gal(b1-4)GlcNAc(b1-6)[Gal(b1-3)Gal(b1-3)]Gal(b1-4)[Gal(b1-3)]Glc-ol
Neu5Gc(a2-3)Gal(b1-4)[Gal(b1-6)]GlcNAc(b1-3/6)[Gal(b1-4)GlcNAc(b1-3/6)]Gal(b1-4)Glc-ol
Neu5Gc(a2-3)GlcNAc(b1-3)[Fuc(a1-3/4)[Gal(b1-3/4)]GlcNAc(b1-6)]Gal(b1-4)[GlcNAc(b1-6)]Glc-ol
Neu5Ac(a2-3)Gal(b1-4)GlcNAc6S(b1-3)Gal(b1-4)[Fuc(a1-3)]GlcNAc(b1-3)Gal(b1-4)Glc-ol
Fuc(a1-2)Gal(b1-4)GlcNAc(b1-3)[Neu5Ac(a2-3)Gal(b1-4)GlcNAc(b1-6)]Gal(b1-4)GlcNAc6S(b1-3)Gal(b1-4)[Neu5Ac(a2-6)]Glc-ol
Gal(b1-3)GalNAc(a1-3/4/6)[Neu5Gc(a2-3/6)]Gal(b1-4)[Gal(a1-3)]Glc-ol
Fuc(a1-2)Gal(b1-4)[Fuc(a1-3)]GlcNAc6S(b1-3)Gal(b1-4)GlcNAc(b1-6)[Fuc(a1-2)Gal(b1-4)GlcNAc(b1-3)]Gal(b1-4)Glc-ol
Fuc(a1-2)Gal(b1-4)GlcNAc(b1-3)[Fuc(a1-2)Gal(b1-4)GlcNAc(b1-6)]Gal(b1-4)GlcNAc(b1-3)[Fuc(a1-2)Gal(b1-4)GlcNAc(b1-6)]Gal(b1-4)GlcNAc(b1-3)[Fuc(a1-2)[GlcNAc(b1-3)]Gal(b1-4)GlcNAc(b1-6)]Gal(b1-4)GlcNAc-ol
Neu5Ac(a2-3)Gal(b1-4)[Fuc(a1-3)]GlcNAc(b1-3)[Neu5Ac(a2-6)Gal(b1-4)[Gal(a1-3)]GlcNAc(b1-6)]Gal(b1-4)Glc-ol
GalNAc(b1-4)GlcNAc(b1-6)[Gal3S(b1-3)]Gal(b1-4)Glc-ol
Gal(b1-3)GlcNAc(b1-3)Gal(b1-4)[Fuc(a1-3)][Gal(b1-6)]GlcNAc(b1-6)[Fuc(a1-3)Gal(b1-3)GlcNAc(b1-3)]Gal(b1-4)Glc-ol
Fuc(a1-2)Gal(b1-4)[Neu5Ac(a2-3/6)]GlcNAc(b1-3)[Fuc(a1-2)Gal(b1-4)GlcNAc(b1-6)]Gal(b1-4)GlcNAc(b1-3)[Fuc(a1-2)Gal(b1-4)GlcNAc(b1-6)]Gal(b1-4)GlcNAc(b1-3)[Fuc(a1-2)Gal(b1-4)GlcNAc(b1-6)]Gal(b1-4)GlcNAc-ol
Fuc(a1-2)[GalNAc(a1-3)]Gal(b1-4)GlcNAc(b1-3)[Fuc(a1-3)[Gal(b1-4)]GlcNAc(b1-6)]Gal(b1-4)GlcNAc(b1-3)Gal(b1-4)Glc-ol
Neu5Ac(a2-3)Gal(b1-4)GlcNAc(b1-3)[Neu5Ac(a2-3)Gal6S(b1-4)GlcNAc(b1-6)]Gal(b1-4)GlcNAc(b1-6)[Fuc(a1-2)Gal(b1-4)GlcNAc(b1-3)]Gal(b1-4)GlcNAc(b1-6)[Fuc(a1-2)Gal(b1-4)GlcNAc(b1-3)]Gal(b1-4)GlcNAc(b1-6)[Fuc(a1-2)Gal(b1-4)GlcNAc(b1-3)]Gal(b1-4)Glc-ol
Neu5Gc(a2-3/6)Gal(?1-3/4/6)Gal(?1-3/4/6)[Gal(b1-4)]Gal(?1-3/4/6)Gal(b1-3/4)Gal(b1-4)Glc-ol
Fuc(a1-2)Gal(b1-3)[Neu5Ac(a2-6)]GlcNAc(b1-3)Gal(b1-4)[Fuc(a1-3)]GlcNAc(b1-6)[Gal(b1-3)]Gal(b1-4)Glc-ol
Gal(b1-4)Gal(b1-4)GlcNAc(b1-3)Gal(b1-4)GlcNAc(b1-3)[Neu5Ac(a2-6)]Gal(b1-4)Glc-ol
Neu5Ac(a2-3)Gal(b1-4)GlcNAc6S(b1-3)[Neu5Ac(a2-3)Gal(b1-4)GlcNAc(b1-6)]Gal(b1-4)GlcNAc(b1-6)[Neu5Ac(a2-3)Gal(b1-4)GlcNAc(b1-3)]Gal(b1-4)Glc-ol
Fuc(a1-2)[Gal(b1-3)]Gal(b1-4)GlcNAc6S(b1-6)[Neu5Ac(a2-6)Gal(b1-4)]Gal(b1-4)Glc-ol
Neu5Ac(a2-3/6)Gal(b1-3)Gal(b1-3)Gal(b1-4)Glc-ol
Fuc(a1-2)Gal(b1-4)GlcNAc(b1-3)[Fuc(a1-2)Gal(b1-4)[GlcNAc(b1-3)]GlcNAc(b1-6)]Gal(b1-4)Glc-ol
Neu5Ac(a2-3)[Gal(b1-4)]GlcNAc(b1-3)Gal6S(b1-4)[Gal(b1-3)]Glc-ol
Fuc(a1-2)[Neu5Ac(a2-3)]Gal(b1-3)[Neu5Ac(a2-6)]Gal(b1-4)GlcNAc-ol
Neu5Ac(a2-8)Neu5Ac(a2-3/6)[Fuc(a1-3)]Gal(?1-3/4/6)Gal(b1-3/4)Glc-ol
GalNAc(b1-4)[Neu5Ac(a2-6)]GlcNAc(b1-3)[Neu5Ac(a2-3/6)]Gal(b1-4)Glc-ol
Gal(b1-4)GlcNAc(b1-6)[Gal(b1-3)]Gal(b1-4)[Neu5Ac(a2-3)]Glc-ol
Neu5Ac(a2-3)Gal(b1-4)GlcNAc(b1-3)[Gal3S(a1-3)Gal(b1-4)GlcNAc(b1-6)]Gal(b1-4)Glc-ol
Neu5Ac(a2-3/6)Gal(b1-4)GlcNAc(b1-6)[Gal(b1-4)[Neu5Ac(a2-6)]GlcNAc(b1-3)]Gal(b1-4)GlcNAc(b1-6)[Neu5Ac(a2-3/6)Gal(b1-4)GlcNAc(b1-3)]Gal(b1-4)Glc-ol
Fuc(a1-2)Gal(b1-4)GlcNAc(b1-3)[Fuc(a1-2)Gal(b1-4)GlcNAc(b1-6)][Gal(a1-4)]Gal(b1-4)GlcNAc(b1-3)[Gal(a1-3)Gal(b1-4)GlcNAc(b1-6)]Gal(b1-4)Glc-ol
GlcNAc6S(b1-3)Gal(b1-4)GlcNAc(b1-3)[Fuc(a1-2)[Gal(b1-4)]Gal(b1-4)GlcNAc(b1-6)]Gal(b1-4)Glc-ol
Gal(b1-4)GlcNAc(b1-3/6)Gal(b1-3/4)[GlcNAc(b1-3)[Neu5Ac(a2-3/6)]GlcNAc(b1-3/6)]Gal(b1-4)Glc-ol
GlcNAc(b1-2)[Fuc(a1-6)]Gal(b1-4)Glc-ol
Neu5Gc(a2-3)[GlcNAc(b1-6)]Gal(b1-4)GlcNAc(b1-3)[Gal(b1-6)]Gal(b1-4)Glc-ol
Fuc(a1-2)Gal(b1-3)[Fuc(a1-4)]GlcNAc(b1-3)[Fuc(a1-3)[Gal3S(b1-4)]GlcNAc(b1-6)]Gal(b1-4)GlcNAc(b1-6)[Fuc(a1-2)Gal(b1-3)GlcNAc(b1-3)]Gal(b1-4)Glc-ol
Neu5Ac(a2-3)Gal(b1-4)GlcNAc(b1-3)[Neu5Ac(a2-3)Gal(b1-4)GlcNAc(b1-6)]Gal(b1-4)[Gal(b1-3)]GlcNAc(b1-6)[Fuc(a1-2)Gal(b1-4)GlcNAc(b1-3)]Gal(b1-4)GlcNAc(b1-6)[Fuc(a1-2)Gal(b1-4)GlcNAc(b1-3)]Gal(b1-4)Glc-ol
Fuc(a1-3)[Gal(b1-4)]GlcNAc(b1-3)[Neu5Gc(a2-6)]Gal(b1-4)[Fuc(a1-3)]Glc-ol
Neu5Ac(a2-3)[GalNAc(b1-4)]Gal(b1-4)GlcNAc(b1-3)[Neu5Ac(a2-3)Gal(b1-4)GlcNAc(b1-6)]Gal(b1-4)[Neu5Ac(a2-3/6)]Glc-ol
Fuc(a1-2)Gal(b1-3)GlcNAc(b1-3)[Neu5Ac(a2-3)Gal(b1-4)[Fuc(a1-3)]GlcNAc(b1-6)]Gal(b1-4)[Fuc(a1-3)]Glc-ol
Gal(b1-6)Gal(a1-3)Gal(b1-4)GlcNAc(b1-3)[Gal(a1-3)Gal(b1-4)GlcNAc(b1-6)]Gal(b1-4)Glc-ol
GlcNAc(b1-2)Gal(b1-4)[Fuc(a1-3)]GlcNAc(b1-3)Gal(b1-4)GlcNAc(b1-6)[Neu5Ac(a2-3)Gal(b1-3)[Fuc(a1-4)]GlcNAc(b1-3)]Gal(b1-4)Glc-ol
GlcNAc(b1-3)Gal6S(b1-4)GlcNAc6S(b1-3)Gal(b1-4)GlcNAc(b1-3)Gal(b1-4)Glc-ol
Fuc(a1-3)[Neu5Ac(a2-6)]Gal(b1-4)GlcNAc(b1-3)Gal(b1-4)GlcNAc6S(b1-3)Gal(b1-4)Glc-ol
Fuc(a1-2)Gal(b1-3)[Fuc(a1-4)]GlcNAc(b1-3)[Neu5Ac(a2-6)Gal(b1-4)GlcNAc(b1-6)][Fuc(a1-2)]Gal(b1-4)Glc-ol
Neu4Ac5Ac(a2-3)[GlcNAc(b1-6)]Gal(b1-4)GlcNAc(b1-3)[Neu4Ac5Ac(a2-3)Gal(b1-4)[Fuc(a1-3)]GlcNAc(b1-6)]Gal(b1-4)Glc-ol
Neu5Ac(a2-3)Gal(b1-4)GlcNAc(b1-3/6)[Neu5Ac(a2-3/6)[Gal(b1-4)]GlcNAc(b1-3/6)]Gal(b1-4)Glc-ol
Neu5Ac(a2-3)Gal(b1-4)GlcNAc(b1-3)[Neu5Ac(a2-3)Gal(b1-4)GlcNAc(b1-6)]Gal(b1-4)GlcNAc(b1-6)[Fuc(a1-2)Gal(b1-4)GlcNAc(b1-3)]Gal(b1-4)GlcNAc(b1-6)[Fuc(a1-2)[Gal(b1-3)]Gal(b1-4)GlcNAc(b1-3)]Gal(b1-4)GlcNAc(b1-6)[Fuc(a1-2)Gal(b1-4)GlcNAc(b1-3)]Gal(b1-4)Glc-ol
GalNAc(a1-3)GalNAc(b1-4)[Neu5Gc(a2-3)]Gal(b1-4)Glc-ol
Fuc(a1-2)Gal(b1-4)[Gal(a1-3)]GlcNAc(b1-3)Gal(b1-4)GlcNAc(b1-3)[Fuc(a1-2)Gal(b1-4)GlcNAc6S(b1-6)]Gal(b1-4)Glc-ol
Neu5Ac(a2-3/6)Gal(b1-4)GlcNAc(b1-6)[Gal(b1-4)GlcNAc(b1-3)]Gal(b1-4)GlcNAc(b1-6)[Neu5Ac(a2-3/6)Gal(b1-4)GlcNAc(b1-3)]Gal(b1-4)[GlcNAc(b1-6)]Glc-ol
Fuc(a1-2)Gal(b1-3)[Fuc(a1-4)]GlcNAc(b1-3)Gal(b1-4)[Fuc(a1-3)]GlcNAc(b1-6)[Gal(b1-3)]Gal(b1-4)Glc-ol
Fuc(a1-3)[Gal(b1-4)]GlcNAc(b1-3)Gal(b1-4)GlcNAc(b1-6)[Fuc(a1-2)[Gal(a1-3)]Gal(b1-3)[Fuc(a1-4)]GlcNAc(b1-3)]Gal(b1-4)GlcNAc(b1-6)[Fuc(a1-2)Gal(b1-3)GlcNAc(b1-3)]Gal(b1-4)Glc-ol
Neu5Ac(a2-3)Gal(b1-4)[Fuc(a1-3)]GlcNAc(b1-3)Gal(b1-4)[Gal(b1-3)]GlcNAc(b1-3)Gal(b1-4)Glc-ol
Fuc(a1-2)Gal(b1-3)[Fuc(a1-4)]GlcNAc(b1-3)Gal(b1-3)GlcNAc(b1-3)[Fuc(a1-6)Gal(b1-3)[Fuc(a1-4)]GlcNAc(b1-3)[Fuc(a1-3)[Gal(b1-4)]GlcNAc(b1-6)]Gal(b1-4)GlcNAc(b1-6)]Gal(b1-4)Glc-ol
Neu4Ac5Ac(a2-3)Gal(b1-4)GlcNAc(b1-3)[Neu4Ac5Ac(a2-3)Gal(b1-4)[Fuc(a1-3)][GlcNAc(b1-6)]GlcNAc(b1-6)]Gal(b1-4)Glc-ol
Gal(b1-3/4)Gal(b1-3)[Gal(b1-4)]GlcNAc(b1-3)Gal(b1-4)Glc-ol
Neu5Ac(a2-3)[Neu5Gc(a2-3/6)]Gal(b1-4)GlcNAc(b1-6)[Neu5Ac(a2-3/6)GlcNAc(b1-3)]Gal(b1-4)Glc-ol
GlcNAc(b1-2)Gal(b1-4)GlcNAc(b1-3)[Gal(?1-3/4/6)Gal(b1-6)]Gal(b1-4)Glc-ol
Neu5Ac(a2-6)Gal(b1-3)GlcNAc(b1-3)[GlcNAc(b1-6)]Gal(b1-4)[Fuc(a1-3)]GlcNAc(b1-6)[Fuc(a1-2)Gal(b1-3)[Fuc(a1-4)]GlcNAc(b1-3)]Gal(b1-4)Glc-ol
GalNAc(a1-3)GalNAc(a1-3)[Fuc(a1-2)]Gal(b1-4)[Fuc(a1-3)]Glc6S-ol
Gal(b1-4)[Neu5Ac(a2-6)]GlcNAc(b1-3/6)Gal(b1-4)Glc-ol
GalNAc(a1-3)Gal(a1-3)[Fuc(a1-2)]Gal(b1-4)Glc-ol
Fuc(a1-2)[GlcNAc(b1-3)]Gal(b1-4)[Fuc(a1-3)]GlcNAc(b1-3)Gal(b1-4)[Fuc(a1-3)]GlcNAc(b1-3)Glc-ol
Neu5Ac(a2-3/6)Gal(b1-4)GlcNAc(b1-6)[Gal(b1-4)GlcNAc6S(b1-3)]Gal(b1-4)GlcNAc(b1-6)[Neu5Ac(a2-3/6)Gal(b1-4)GlcNAc(b1-3)]Gal(b1-4)Glc-ol
Gal(b1-4)Gal(b1-3)Gal(b1-4)GlcNAc(b1-6)[Gal(b1-3)]Gal(b1-4)Glc-ol
Fuc(a1-2)Gal(b1-3)GlcNAc(b1-3)[Fuc(a1-2)]Gal(b1-4)Glc-ol
Gal(b1-4)GlcNAc(b1-3)[Gal(b1-4)GlcNAc(b1-6)]Gal(b1-4)GlcNAc(b1-6)[Gal(b1-4)GlcNAc(b1-3)]Gal(b1-4)GlcNAc(b1-6)[Neu5Ac(a2-3)[Gal(b1-4)]GlcNAc(b1-3)]Gal(b1-4)Glc-ol
Fuc(a1-3)Gal(?1-3/4/6)Gal(b1-4)GlcNAc-ol
Neu5Ac(a2-3)[Gal(b1-4)]GlcNAc(b1-3)Gal6S(b1-4)[Neu5Ac(a2-6)]Glc-ol
Neu5Gc(a2-3/6)Gal(b1-4)GlcNAc(b1-3)Gal(b1-4)GlcNAc(b1-3/6)Gal(b1-4)[Gal(a1-3)]Glc-ol
Neu5Ac(a2-3)Gal(b1-3)[Neu5Ac(a2-6)]GlcNAc(b1-3)[Fuc(a1-2)Gal(b1-4)[Gal(b1-3)]GlcNAc(b1-6)]Gal(b1-4)Glc-ol
Fuc(a1-3)Gal(b1-4)GlcNAc(b1-3)[Gal(b1-4)GlcNAc(b1-6)]Gal(b1-4)GlcNAc(b1-6)[Gal(b1-4)GlcNAc(b1-3)]Gal(b1-4)Glc-ol
Neu5Gc(a2-3/6)Gal(b1-4)[Neu5Gc(a2-3/6)]GlcNAc(b1-3/6)[Gal(b1-4)GlcNAc(b1-3/6)]Gal(b1-4)Glc-ol
Fuc(a1-3)[Gal(b1-4)]GlcNAc(b1-3)[Gal(b1-4)]Gal(b1-4)GlcNAc(b1-6)[Neu5Ac(a2-3)Gal(b1-3)[Fuc(a1-4)]GlcNAc(b1-3)]Gal(b1-4)Glc-ol
Fuc(a1-3)[Gal(b1-4)]GlcNAc(b1-3)Gal(b1-4)GlcNAc(b1-6)[Fuc(a1-2)Gal(b1-3)[Neu5Ac(a2-3/6)][Fuc(a1-4)]GlcNAc(b1-3)]Gal(b1-4)GlcNAc(b1-6)[Fuc(a1-2)Gal(b1-3)GlcNAc(b1-3)]Gal(b1-4)Glc-ol
Fuc(a1-2)Gal(b1-3)GlcNAc(b1-3)[Gal(b1-4)GlcNAc(b1-6)]Gal(b1-4)[Fuc(a1-3)][Gal(b1-6)]GlcNAc(b1-6)[Fuc(a1-2)Gal(b1-3)GlcNAc(b1-3)]Gal(b1-4)Glc-ol
Gal3S(b1-4)GlcNAc(b1-3)[Gal(b1-4)GlcNAc(b1-6)]Gal(b1-4)GlcNAc(b1-3)Gal(b1-4)Glc-ol
Fuc(a1-2)Gal(b1-3)GlcNAc(b1-3)Gal(b1-4)[Fuc(a1-3)]GlcNAc(b1-6)[Neu5Ac(a2-3)Gal(b1-3)[Fuc(a1-4)]GlcNAc(b1-3)][Gal(b1-3/4)]Gal(b1-4)Glc-ol
Fuc(a1-2)[GlcA(b1-3)]Gal(b1-3)GlcNAc(b1-3)Gal(b1-4)GlcNAc(b1-6)[Fuc(a1-3)[Gal(b1-4)]GlcNAc(b1-3)]Gal(b1-4)Glc-ol
Fuc(a1-2)[GalNAc(a1-3)]Gal(b1-3/4)[GlcNAc(b1-6)]Gal(b1-3/4)[Gal(b1-3/4)]Gal(b1-4)Glc-ol
Neu5Ac(a2-3)[GalNAc(b1-4)]Gal(b1-3)GlcNAc(b1-3)[Neu5Ac(a2-6)Gal(b1-4)[Fuc(a1-3)]GlcNAc(b1-6)]Gal(b1-4)[Fuc(a1-3)]Glc-ol
Fuc(a1-3)[Gal(b1-4)]GlcNAc(b1-3)Gal(b1-4)[Fuc(a1-3)]GlcNAc(b1-6)[GlcNAc(b1-4)Gal(b1-3)GlcNAc(b1-3)]Gal(b1-4)GlcNAc(b1-6)[Fuc(a1-2)Gal(b1-3)[Fuc(a1-4)]GlcNAc(b1-3)Gal(b1-3)GlcNAc(b1-3)]Gal(b1-4)Glc-ol
Gal3S(b1-3)[Neu5Ac(a2-6)]GlcNAc(b1-3)Gal(b1-4)GlcNAc(b1-3)[Neu5Ac(a2-6)]Gal(b1-4)Glc-ol
Gal(b1-4)GlcNAc(b1-3)[Gal(b1-4)GlcNAc(b1-6)]Gal(b1-4)GlcNAc(b1-3)Gal(b1-4)[GlcNAc(b1-3)]Glc-ol
Gal(b1-3)[Neu5Ac(a2-6)]Gal(b1-4)GlcNAc(b1-3)[Gal(b1-4)GlcNAc(b1-6)][Gal(b1-4)]Gal(b1-4)Glc-ol
Fuc(a1-3)[Gal(b1-4)]GlcNAc(b1-3)[Fuc(a1-3)[Gal(b1-4)]GlcNAc6S(b1-6)]Gal(b1-4)GlcNAc(b1-3)Gal(b1-4)Glc-ol
Neu5Ac(a2-3)Gal(b1-3)[Neu5Ac(a2-6)]GlcNAc(b1-3)[Fuc(a1-2)Gal(b1-4)GlcNAc(b1-6)]Gal(b1-4)[GlcNAc(b1-3)]Glc-ol
GalNAc(b1-4)Gal(b1-4)GlcNAc(b1-3)Gal(b1-4)GlcNAc(b1-3)Gal(b1-4)GlcNAc(b1-3)Gal(b1-4)GlcNAc(b1-3)Gal(b1-4)Glc-ol
Neu5Ac(a2-3)Gal(b1-3)[Gal(b1-3/4)]Gal(b1-4)Glc-ol
Fuc(a1-2)Gal(b1-4)GlcNAc(b1-3)[Fuc(a1-2)Gal(b1-4)GlcNAc(b1-6)]Gal(b1-4)GlcNAc(b1-3)[Gal(b1-4)GlcNAc(b1-6)][Fuc(a1-2)]Gal(b1-4)Glc-ol
GlcNAc(b1-6)Gal(b1-4)GlcNAc(b1-6)[Gal(b1-3)]Gal(b1-3)Gal(b1-4)Glc-ol
Neu5Gc(a2-3)Gal(b1-4)GlcNAc(b1-3/6)[Gal(b1-4)GlcNAc(b1-3/6)][Neu5Ac(a2-3)]Gal(b1-4)Glc-ol
Fuc(a1-2)Gal(b1-3)[Fuc(a1-4)][Gal(b1-6)]GlcNAc(b1-3)[Neu5Ac(a2-6)Gal(b1-4)GlcNAc(b1-6)]Gal(b1-4)Glc-ol
Neu5Ac(a2-3)Gal(b1-4)GlcNAc(b1-3)[Neu5Ac(a2-3)Gal(b1-4)GlcNAc(b1-6)]Gal(b1-4)GlcNAc(b1-6)[Fuc(a1-2)Gal(b1-4)GlcNAc(b1-3)]Gal(b1-4)GlcNAc(b1-6)[Fuc(a1-2)Gal(b1-4)GlcNAc(b1-3)]Gal(b1-4)GlcNAc(b1-6)[Fuc(a1-2)Gal(b1-4)GlcNAc(b1-3)]Gal(b1-4)GlcNAc(b1-6)[Fuc(a1-2)[Gal(a1-4)]Gal(b1-4)GlcNAc(b1-3)]Gal(b1-4)Glc-ol
Fuc(a1-2)Gal(b1-4)GlcNAc(b1-3)[Neu5Ac(a2-3)Gal(b1-4)GlcNAc(b1-6)]Gal(b1-4)GlcNAc(b1-6)[Fuc(a1-2)Gal(b1-4)GlcNAc(b1-3)]Gal(b1-4)GlcNAc(b1-6)[Fuc(a1-2)Gal(b1-4)GlcNAc(b1-3)]Gal(b1-4)GlcNAc(b1-6)[Fuc(a1-2)[Gal(b1-4)]Gal(b1-4)GlcNAc(b1-3)]Gal(b1-4)GlcNAc(b1-6)[Fuc(a1-2)Gal(b1-4)GlcNAc(b1-3)]Gal(b1-4)Glc-ol
Fuc(a1-2)Gal(b1-4)[Fuc(a1-3)][Gal(b1-6)]GlcNAc(b1-3)[Fuc(a1-2)]Gal(b1-4)Glc-ol
Fuc(a1-2)Gal(b1-3)[Fuc(a1-4)]GlcNAc(b1-3)[Gal(b1-4)GlcNAc(b1-6)]Gal(b1-4)GlcNAc(b1-6)[Fuc(a1-2)[Gal(b1-6)]Gal(b1-3)[Fuc(a1-4)]GlcNAc(b1-3)]Gal(b1-4)Glc-ol
Fuc(a1-2)[GlcA(b1-3)]Gal(b1-4)GlcNAc(b1-3)Gal(b1-4)Glc-ol
Neu5Ac(a2-3)Gal(b1-4)GlcNAc(b1-3)[Neu5Ac(a2-3)[GalNAc(b1-4)]Gal(b1-4)[Fuc(a1-3)]GlcNAc(b1-6)]Gal(b1-4)Glc-ol
Gal(?1-3/4/6)Gal(b1-3/4)[Neu5Ac(a2-3)]Gal(b1-4)Glc-ol
Gal(a1-3)Gal(b1-4)GlcNAc(b1-3)[Fuc(a1-2)Gal(b1-4)GlcNAc(b1-6)]Gal(b1-4)GlcNAc(b1-3)[Fuc(a1-2)Gal(b1-4)GlcNAc(b1-6)]Gal(b1-4)[Neu5Ac(a2-3/6)]Glc-ol
GlcNAc(b1-3)Gal(b1-4)[Fuc(a1-3)]GlcNAc(b1-6)[Neu5Ac(a2-3)[GalNAc(b1-4)]Gal(b1-3)]Gal(b1-4)Glc-ol
Fuc(a1-2)Gal(b1-3)[Neu5Ac(a2-6)]GlcNAc(b1-3)[Gal(b1-4)GlcNAc(b1-6)][GlcNAc(b1-2)]Gal(b1-4)Glc-ol
Gal(b1-3)Gal(b1-3)GalNAc(a1-3/4/6)[Neu5Ac(a2-3/6)]Gal(b1-4)Glc-ol
Gal(b1-3)[Fuc(a1-4)]GlcNAc(b1-3)[Gal(b1-4)GlcNAc6S(b1-6)]Gal(b1-4)[Fuc(a1-3)]GlcNAc(b1-6)[Gal(b1-3)[Fuc(a1-4)]GlcNAc(b1-3)]Gal(b1-4)Glc-ol
GlcNAc(b1-3)[Neu5Ac(a2-3/6)]Gal(b1-4)GlcNAc(b1-6)[Neu5Ac(a2-3)Gal(b1-3/4)]Gal(b1-4)Glc-ol
Neu5Ac(a2-3)Gal(b1-4)[GlcNAc(b1-3)]GlcNAc(b1-6)[Gal(b1-4)GlcNAc(b1-3)]Gal(b1-4)GlcNAc(b1-3)Gal(b1-4)Glc-ol
Gal(b1-3)[Fuc(a1-4)]GlcNAc(b1-3)[Gal(b1-4)]Gal(b1-4)[Fuc(a1-3)]GlcNAc(b1-3)Gal(b1-4)[Fuc(a1-3)]Glc-ol
Fuc(a1-2)[GlcA(b1-3)]Gal(b1-4)[Fuc(a1-3)]GlcNAc(b1-6)[Gal(b1-3)[Fuc(a1-4)]GlcNAc(a1-3)]Gal(b1-4)Glc-ol
Neu5Ac(a2-3)[Gal(a1-4)]Gal(b1-4)GlcNAc(b1-3)[Neu5Ac(a2-3)Gal(b1-4)GlcNAc(b1-6)]Gal(b1-4)GlcNAc(b1-6)[Neu5Ac(a2-3)Gal(b1-4)GlcNAc(b1-3)]Gal(b1-4)GlcNAc(b1-6)[Fuc(a1-2)Gal(b1-4)GlcNAc(b1-3)]Gal(b1-4)GlcNAc(b1-6)[Fuc(a1-2)Gal(b1-4)GlcNAc(b1-3)]Gal(b1-4)GlcNAc(b1-6)[Fuc(a1-2)Gal(b1-4)GlcNAc(b1-3)]Gal(b1-4)Glc-ol
Neu5Ac(a2-3)[GalNAc(b1-4)]Gal(b1-3)[Gal(b1-4)GlcNAc(b1-6)]GlcNAc(b1-3)Gal(b1-4)[Gal(a1-3)]Glc-ol
GalNAc(b1-4)Gal(b1-4)GlcNAc(b1-6)[Gal(b1-3)]Gal(b1-4)Glc-ol
Fuc(a1-2)Gal(b1-4)GlcNAc(b1-3/6)[Gal(b1-4)GlcNAc(b1-3/6)]Gal(b1-4)GlcNAc(b1-3)[GlcNAc(b1-3)[Gal3S(b1-4)]GlcNAc(b1-6)]Gal(b1-4)Glc-ol
Neu5Ac(a2-3)Gal(b1-3)[Gal(b1-4)GlcNAc(b1-6)][Gal(b1-3/4)]Gal(b1-4)Glc-ol
Gal(b1-4)GlcNAc(b1-3)[Gal(b1-4)GlcNAc(b1-6)]Gal(b1-4)GlcNAc(b1-3)[Gal(b1-4)Gal(b1-4)GlcNAc(b1-6)]Gal(b1-4)Glc-ol
Neu5Ac(a2-3)[Gal(b1-4)]GlcNAc(b1-3)[Gal(b1-4)GlcNAc(b1-6)]Gal(b1-4)GlcNAc(b1-6)[Gal(b1-4)GlcNAc(b1-3)]Gal(b1-4)Glc-ol
Fuc(a1-2)[Neu5Ac(a2-6)]Gal(b1-4)GlcNAc(b1-3)[Fuc(a1-3)[Gal(b1-4)]GlcNAc(b1-6)]Gal(b1-4)GlcNAc(b1-3)Gal(b1-4)Glc-ol
Neu5Ac(a2-6)Gal(b1-4)GlcNAc(b1-3)Gal(b1-4)GlcNAc(b1-6)[Neu5Ac(a2-3)Gal(b1-3)GlcNAc(b1-3)]Gal(b1-4)[Gal(b1-3)]Glc-ol
Gal(a1-3)GlcNAc(b1-6)[Gal(a1-3)]Gal(b1-4)[Neu5Ac(a2-6)Gal(a1-3)]Glc(b1-6)Gal(b1-3)GlcNAc(b1-6)Gal(b1-4)Glc-ol
Gal(b1-4)GlcNAc(b1-3)[Gal(b1-4)GlcNAc(b1-6)][GalNAc(b1-4)]Gal(b1-4)GlcNAc(b1-3)Gal(b1-4)Glc-ol
Neu5Ac(a2-3)Gal(b1-4)GlcNAc(b1-3)[Fuc(a1-3)[Gal(b1-4)][Neu5Ac(a2-6)]GlcNAc(b1-6)]Gal(b1-4)Glc-ol
Gal(a1-3)[Neu5Ac(a2-6)]Gal(b1-4)GlcNAc1P-ol
Fuc(a1-2)Gal(b1-4)GlcNAc(b1-3)[Fuc(a1-2)[Neu5Ac(a2-6)]Gal(b1-4)GlcNAc(b1-6)]Gal(b1-4)[Neu5Ac(a2-3)]Glc-ol
Gal(b1-3)[Fuc(a1-4)]GlcNAc(b1-3)[Gal(b1-3/4)]Gal(b1-4)[Fuc(a1-3)]GlcNAc(b1-3)Gal(b1-4)[Fuc(a1-3)]Glc-ol
Fuc(a1-2)[Gal(a1-3)]Gal(b1-4)[Fuc(a1-3)]GlcNAc(b1-3)[Gal(b1-4)GlcNAc(b1-6)]Gal(b1-4)GlcNAc(b1-3)Gal(b1-4)Glc-ol
Neu5Gc(a2-6)Gal(b1-4)GlcNAc(b1-4)Gal(b1-6)[Fuc(a1-3)]GlcNAc(b1-3)Gal(b1-4)Glc-ol
Gal(b1-3)[Fuc(a1-4)]GlcNAc(b1-3)Gal(b1-4)[Fuc(a1-3)]GlcNAc(b1-6)[Fuc(a1-3)Gal(b1-4)[Fuc(a1-3)]GlcNAc(b1-3)]Gal(b1-4)Glc-ol
Neu5Ac(a2-3)Gal(b1-4)GlcNAc(b1-3)[Neu5Ac(a2-3)Gal(b1-4)GlcNAc(b1-6)]Gal(b1-4)GlcNAc(b1-6)[Fuc(a1-2)[Gal(a1-4)]Gal(b1-4)GlcNAc(b1-3)]Gal(b1-4)GlcNAc(b1-6)[Fuc(a1-2)Gal(b1-4)GlcNAc(b1-3)]Gal(b1-4)GlcNAc(b1-6)[Fuc(a1-2)Gal(b1-4)GlcNAc(b1-3)]Gal(b1-4)GlcNAc(b1-6)[Fuc(a1-2)Gal(b1-4)GlcNAc(b1-3)]Gal(b1-4)Glc-ol
Neu5Ac(a2-3)[Neu5Gc(a2-3/6)]Gal(b1-3)[Neu5Ac(a2-6)]Gal(b1-4)Glc-ol
Gal(b1-3)[Fuc(a1-4)]GlcNAc(b1-3)[Fuc(a1-3)[Gal(b1-4)]GlcNAc(b1-6)]Gal(b1-4)GlcNAc(b1-6)[Fuc(a1-2)Gal(b1-3)[Neu5Ac(a2-3/6)][Fuc(a1-4)]GlcNAc(b1-3)]Gal(b1-4)Glc-ol
Gal(b1-4)GlcNAc(b1-3)[Fuc(a1-3)[Gal(b1-4)]GlcNAc(b1-6)]Gal(b1-4)GlcNAc(b1-6)[Fuc(a1-2)Gal3S(b1-3)GlcNAc(b1-3)]Gal(b1-4)Glc-ol
Fuc(a1-3/4)[Gal(b1-3)][Gal(b1-3/4)]GlcNAc(b1-3)Gal(b1-4)GlcNAc-ol
Neu5Ac(a2-3)Gal(b1-4)GlcNAc(b1-2)Gal(b1-4)[Neu5Ac(a2-3/6)]GlcNAc(b1-3)Gal(b1-4)GlcNAc-ol
Fuc(a1-2)Gal(b1-3)[Neu5Ac(a2-6)]GlcNAc(b1-3)[Gal(b1-4)GlcNAc(b1-6)][Fuc(a1-2)]Gal(b1-4)Glc-ol
Fuc(a1-2)Gal(b1-4)[Fuc(a1-3)]GlcNAc(b1-3)[Fuc(a1-3)[Gal(b1-4)]GlcNAc(b1-6)]Gal(b1-4)[Gal(b1-6)]Glc-ol
Fuc(a1-2)Gal(b1-4)GlcNAc(b1-3)[Neu5Ac(a2-3)Gal6S(b1-4)GlcNAc(b1-6)]Gal(b1-4)GlcNAc6S(b1-3)Gal(b1-4)Glc-ol
Gal(b1-6)Gal(b1-4)GlcNAc(b1-6)[Gal(b1-4)]Glc-ol
Fuc(a1-2)Gal(b1-3)GlcNAc(b1-3)[Gal(b1-6)]Gal(b1-4)[Fuc(a1-3)]GlcNAc(b1-6)[Gal(b1-3)]Gal(b1-4)Glc-ol
Neu5Ac(a2-3)Gal(b1-4)GlcNAc(b1-3)[Neu5Ac(a2-3)Gal(b1-4)GlcNAc(b1-6)]Gal(b1-4)GlcNAc(b1-6)[Fuc(a1-2)Gal(b1-4)GlcNAc(b1-3)][Gal(a1-4)]Gal(b1-4)GlcNAc(b1-6)[Fuc(a1-2)Gal(b1-4)GlcNAc(b1-3)]Gal(b1-4)Glc-ol
GlcNAc(b1-3)Gal(b1-4)GlcNAc(b1-3/6)[Neu5Ac(a2-3)Gal(b1-4)GlcNAc(b1-3/6)]Gal(b1-4)Glc-ol
Neu4Ac5Ac(a2-6)Gal(b1-4)[Fuc(a1-3)]GlcNAc(b1-3)[GlcNAc(b1-6)Gal(b1-4)[Fuc(a1-3)]GlcNAc(b1-6)]Gal(b1-4)Glc-ol
Gal(b1-4)[Neu5Ac(a2-6)]Gal(b1-4)GlcNAc(b1-6)[Gal(b1-3)Gal(b1-3)]Gal(b1-4)Glc-ol
Gal(a1-3)Gal(b1-4)GlcNAc(b1-6)[Gal(b1-4)GlcNAc(b1-3)]Gal(b1-4)GlcNAc(b1-6)[Neu5Gc(a2-3)Gal(b1-4)GlcNAc(b1-3)]Gal(b1-4)Glc-ol
Gal(a1-3)Gal(b1-4)GlcNAc(b1-6)[Gal(b1-4)GlcNAc(b1-3)]Gal(b1-4)GlcNAc(b1-3)[Gal(a1-3)Gal(b1-4)GlcNAc(b1-6)]Gal(b1-4)[Fuc(a1-3)]Glc-ol
Gal(b1-3/4)[Neu5Ac(a2-3/6)]Gal(b1-4)[Fuc(a1-3)]Glc-ol
Fuc(a1-2)Gal(b1-4)GlcNAc(b1-3/6)[Gal(b1-4)GlcNAc(b1-3/6)]Gal(b1-4)GlcNAc(b1-3)[Gal3S(b1-4)GlcNAc(b1-6)]Gal(b1-4)[GlcNAc(b1-3)]Glc-ol
Gal(b1-4)Gal(b1-4)Gal(b1-6)[Neu5Ac(a2-8)Neu5Ac(a2-3)]Gal(b1-4)Glc-ol
Gal(a1-3)Gal(b1-4)GlcNAc(b1-3)[Gal(b1-4)GlcNAc(b1-6)]Gal(b1-4)GlcNAc-ol
Gal(b1-3)[Fuc(a1-4)]GlcNAc(b1-3)Gal(b1-4)[Fuc(a1-3)]GlcNAc(b1-3)[Gal(b1-3/4)]Gal(b1-4)[Fuc(a1-3)]Glc-ol
Gal(b1-3)GlcNAc(b1-3)Gal(b1-4)[Fuc(a1-3)]GlcNAc(b1-3)[Gal(b1-3)GlcNAc(b1-3)Gal(b1-4)[Fuc(a1-3)]GlcNAc(b1-6)][GlcNAc(b1-2)]Gal(b1-4)Glc-ol
Fuc(a1-2)[GalNAc(a1-3)]Gal(b1-3)GlcNAc(b1-3)Gal(b1-4)Glc-ol
Neu5Ac(a2-8)Neu5Ac(a2-3)[Neu5Gc(a2-6)]Gal(b1-4)GlcNAc-ol
Neu5Gc(a2-8)Neu5Ac(a2-3)[GlcNAc(b1-6)]Gal(b1-3/4)Gal(?1-3/4/6)Gal(b1-4)Glc-ol
Gal(b1-3)GlcNAc(b1-6)[Gal(b1-3)]Gal(b1-4)[Fuc(a1-3)]Glc-ol
Fuc(a1-2)Gal(b1-3/4)[Fuc(a1-3/4)][Neu5Ac(a2-6)]GlcNAc(b1-3)[Fuc(a1-2)]Gal(b1-4)Glc-ol
Gal(a1-3)Gal(b1-4)GlcNAc(b1-3)Gal(b1-4)GlcNAc(b1-6)[GalNAc(a1-3)Gal(a1-3)Gal(b1-4)GlcNAc(b1-3)]Gal(b1-4)Glc-ol
Gal(b1-3)[Fuc(a1-4)]GlcNAc(b1-3)Gal(b1-4)[Neu5Ac(a2-6)]GlcNAc(b1-6)[Neu5Ac(a2-3)Gal(b1-3)[Neu5Ac(a2-6)]GlcNAc(b1-3)]Gal(b1-4)[Neu5Ac(a2-3/6)]Glc-ol
Fuc(a1-2)Gal(b1-4)GlcNAc(b1-3)[Fuc(a1-2)Gal(b1-4)[Neu5Ac(a2-6)]GlcNAc(b1-6)]Gal(b1-4)GlcNAc(b1-3)[Gal(a1-3)Gal(b1-4)GlcNAc(b1-6)]Gal(b1-4)Glc-ol
GlcNAc(b1-4)Gal(b1-4)GlcNAc(b1-6)[Gal(b1-3)GlcNAc(b1-3)]Gal(b1-4)[Fuc(a1-3)]GlcNAc(b1-6)[Neu5Ac(a2-3)Gal(b1-3)[Neu5Ac(a2-6)]GlcNAc(b1-3)]Gal(b1-4)[Fuc(a1-3)]Glc-ol
Fuc(a1-2)Gal(b1-3)GlcNAc(b1-3)Gal(b1-4)GlcNAc(b1-6)[Fuc(a1-3)[Gal(b1-4)]GlcNAc(b1-3)][Gal(b1-3/4)]Gal(b1-4)Glc-ol
Neu5Ac(a2-6)Gal(b1-4)GlcNAc(b1-3)Gal(b1-4)GlcNAc(b1-6)[Neu5Ac(a2-3)Gal(b1-3)GlcNAc(b1-3)]Gal(b1-4)[GlcA(b1-3)]Glc-ol
Neu5Ac(a2-6)Gal(b1-4)[Gal(a1-3)]GlcNAc(b1-3)[Gal(a1-3)Gal(b1-4)[Fuc(a1-3)]GlcNAc(b1-6)]Gal(b1-4)Glc-ol
Neu5Ac(a2-3)Gal(b1-4)GlcNAc(b1-3)[Gal(b1-4)GlcNAc(b1-6)]Gal(b1-4)GlcNAc(b1-3)[Gal(b1-4)Gal(b1-4)GlcNAc(b1-6)]Gal(b1-4)Glc-ol
Neu5Ac(a2-3/6)Gal(b1-3)[Neu5Ac(a2-3/6)]GlcNAc(b1-3)[Fuc(a1-3)Gal(b1-4)GlcNAc(b1-6)]Gal(b1-4)[Gal(a1-3)]Glc-ol
Fuc(a1-2)Gal(b1-4)[Fuc(a1-3)]GlcNAc(b1-3)Gal(b1-4)[Fuc(a1-3)]GlcNAc(b1-3)Gal(b1-4)[Fuc(a1-3)]Glc-ol
Neu5Ac(a2-3/6)GalNAc(a1-3)Gal(b1-4)Glc-ol
Neu5Ac(a2-3)Gal(b1-4)GlcNAc(b1-3)[Neu5Ac(a2-3)Gal(b1-4)GlcNAc(b1-6)]Gal(b1-4)GlcNAc(b1-6)[Fuc(a1-2)Gal(b1-4)GlcNAc(b1-3)]Gal(b1-4)GlcNAc(b1-6)[Fuc(a1-2)[Neu5Ac(a2-6)]Gal(b1-4)GlcNAc(b1-3)]Gal(b1-4)Glc-ol
Neu5Ac(a2-3/6)Gal(b1-4)[Fuc(a1-3)]GlcNAc(b1-4)[Neu5Ac(a2-3/6)Gal(b1-4)[Fuc(a1-3)]GlcNAc(b1-6)]Gal(b1-4)Glc-ol
GlcA(b1-3)Gal(b1-3)[Fuc(a1-4)]GlcNAc(b1-3)Gal(b1-4)[Fuc(a1-3)]GlcNAc(b1-3)Gal(b1-4)[Fuc(a1-3)]Glc-ol
Fuc(a1-2)Gal(b1-3)GlcNAc(b1-3)Gal(b1-4)[GlcA(b1-3)]Glc-ol
Neu5Ac(a2-6)Gal(b1-3)[Gal(b1-6)GlcNAc(b1-6)]Gal(b1-4)Glc-ol
GlcNAc6S(b1-3)Gal(b1-4)GlcNAc(b1-3)Gal(b1-4)[GlcNAc(b1-6)]GlcNAc(b1-3)Gal(b1-4)Glc-ol
Neu5Gc(a2-6)Gal(b1-3/4)[Neu5Gc(a2-3/6)Gal(b1-3/4)]GlcNAc(b1-3)Gal(b1-4)Glc-ol
Neu5Ac(a2-6)Gal(b1-4)GlcNAc(b1-3)[Fuc(a1-2)[GalNAc(a1-3)]Gal(b1-4)[Fuc(a1-3)]GlcNAc(b1-6)]Gal(b1-4)Glc-ol
Gal(?1-3/4/6)Gal(b1-4)GlcNAc(b1-6)[Gal(b1-4)GlcNAc(b1-3)][Fuc(a1-2)]Gal(b1-4)Glc-ol
Gal(b1-4)Gal(b1-4)GlcNAc(b1-3)[Gal(b1-4)[Neu5Ac(a2-6)]Gal(b1-4)GlcNAc(b1-6)]Gal(b1-4)Glc-ol
Gal(?1-3/4/6)[GalNAc(a1-3)]Gal(b1-3/4)Gal(b1-4)Glc-ol
Gal(b1-3)[Fuc(a1-4)]GlcNAc(b1-3)[Fuc(a1-3)[Gal(b1-4)]GlcNAc(b1-6)]Gal(b1-4)GlcNAc(b1-6)[Fuc(a1-2)[GlcNAc(b1-6)]Gal(b1-3)[Fuc(a1-4)]GlcNAc(b1-3)]Gal(b1-4)Glc-ol
Neu5Ac(a2-3)Gal(b1-4)[Fuc(a1-3)]GlcNAc(b1-3)[Neu5Ac(a2-6)Gal(b1-4)GlcNAc(b1-6)]Gal(b1-4)[Gal(b1-6)]Glc-ol
Gal(b1-3)[Neu5Ac(a2-3/6)]GalNAc(a1-3/4/6)[Neu5Ac(a2-3/6)]Gal(b1-4)Glc-ol
Gal(a1-3)Gal(b1-4)GlcNAc(b1-6)[Gal(b1-4)GlcNAc(b1-3)]Gal(b1-4)GlcNAc(b1-3)[Gal(a1-3)Gal(b1-4)GlcNAc(b1-6)][Gal(a1-4)]Gal(b1-4)Glc-ol
Neu5Gc(a2-8)Neu5Ac(a2-3)Gal(b1-3/4)[Gal(a1-3)]GlcNAc(b1-3)Gal(b1-4)[Fuc(a1-3)]Glc-ol
Gal3S(b1-3)GlcNAc(b1-3)Gal(b1-4)[Fuc(a1-3)]GlcNAc(b1-6)[Fuc(a1-3)Gal(b1-3)GlcNAc(b1-3)]Gal(b1-4)Glc-ol
Gal(b1-3/4)[Neu5Ac(a2-3)]Gal(b1-3)GlcNAc(b1-3)[Neu5Ac(a2-6)Gal(b1-4)[Fuc(a1-3)]GlcNAc(b1-6)]Gal(b1-4)[Fuc(a1-3)]Glc-ol
Fuc(a1-2)Gal6S(b1-4)[Fuc(a1-3)]GlcNAc-ol
Neu5Ac(a2-6)Gal(b1-4)GlcNAc(b1-3)[Fuc(a1-2)Gal(b1-4)[Neu5Ac(a2-6)]GlcNAc(b1-6)]Gal(b1-4)[GlcNAc(b1-3)]Glc-ol
Fuc(a1-2)Gal(b1-3)[Neu5Ac(a2-6)]GlcNAc(b1-3)[Neu5Ac(a2-6)]Gal(b1-4)[GlcA(b1-3)]Glc-ol
Gal(b1-4)[Neu5Ac(a2-6)]GlcNAc(b1-3/6)[Gal(b1-4)GlcNAc(b1-3/6)]Gal(b1-4)[Neu5Ac(a2-6)]Glc-ol
Gal(b1-3)[Fuc(a1-4)]GlcNAc6S(b1-3)Gal(b1-4)[Fuc(a1-3)]GlcNAc(b1-6)[Neu5Ac(a2-3)Gal(b1-4)GlcNAc(b1-3)]Gal(b1-4)Glc-ol
Fuc(a1-2)Gal(b1-4)GlcNAc(b1-3)[Fuc(a1-2)Gal(b1-4)GlcNAc(b1-6)]Gal(b1-4)GlcNAc6S(b1-3)[Neu5Ac(a2-3)Gal(b1-4)GlcNAc(b1-6)]Gal(b1-4)Glc-ol
Gal3S(b1-4)GlcNAc(b1-6)[Gal(b1-3)]Gal(b1-4)Glc-ol
Gal(a1-3)GlcNAc(b1-6)[Gal(a1-3)]Gal(b1-4)[Fuc(a1-2)Gal(a1-3)]Glc(b1-6)Gal(b1-3)GlcNAc(b1-6)Gal(b1-4)Glc-ol
Fuc(a1-2)Gal(b1-3)GlcNAc(b1-3)[Fuc(a1-3)[Gal6S(b1-4)]GlcNAc(b1-6)]Gal(b1-4)GlcNAc(b1-6)[Fuc(a1-2)Gal(b1-3)[Fuc(a1-4)]GlcNAc(b1-3)]Gal(b1-4)Glc-ol
Gal(b1-4)Gal(b1-6)[Neu5Gc(a2-3)]Gal(b1-4)[Gal(b1-3)]Glc-ol
Neu5Ac(a2-3)[Neu5Gc(a2-6)]Gal(b1-3)Gal(b1-4)Glc-ol
Fuc(a1-3)[Gal(b1-3/4)]GlcNAc(b1-3)Gal(b1-3/4)[Fuc(a1-3/4)]GlcNAc(b1-3)Gal(b1-4)Glc-ol
Fuc(a1-2)[Gal(b1-3/4)]Gal(b1-3)[Fuc(a1-4)]GlcNAc(b1-3)[Fuc(a1-3)[Gal(b1-4)]GlcNAc(b1-6)]Gal(b1-4)GlcNAc(b1-6)[Fuc(a1-2)Gal(b1-3)GlcNAc(b1-3)]Gal(b1-4)Glc-ol
Fuc(a1-2)Gal(b1-4)GlcNAc(b1-3)[Gal(a1-3)Gal(b1-4)GlcNAc(b1-6)]Gal(b1-4)GlcNAc6S(b1-3)[Neu5Ac(a2-3)Gal(b1-4)GlcNAc(b1-6)]Gal(b1-4)Glc-ol
Neu5Ac(a2-6)Gal(b1-4)GlcNAc(b1-3/6)[Gal(b1-4)GlcNAc(b1-3/6)]Gal(b1-4)[Gal(b1-3)]Glc-ol
HexNAc(?1-3/6)Gal(?1-3/4/6)[GlcNAc(b1-3)]Gal(?1-3/4/6)Gal(?1-3/4/6)Gal(b1-4)Glc-ol
Fuc(a1-2)Gal(b1-4)[Fuc(a1-3)]GlcNAc(b1-6)[Gal(b1-3)[Fuc(a1-4)]GlcNAc(b1-3)]Gal(b1-4)[Gal(b1-3)]Glc-ol
Gal(a1-3)GlcNAc(b1-6)[Gal(a1-3)]Gal(b1-4)[Gal(a1-3)]Glc(b1-6)Gal(b1-3)GlcNAc(b1-6)[GalNAc(a1-3)]Gal(b1-4)Glc-ol
Fuc(a1-2)Gal(b1-4)GlcNAc(b1-3)[GlcNAc(b1-3)[GalNAc(b1-4)]GlcNAc(b1-6)]Gal(b1-4)Glc-ol
Gal(a1-3)Gal(b1-4)GlcNAc(b1-3)Gal(b1-4)GlcNAc(b1-6)[Gal(a1-3)Gal(b1-4)GlcNAc(b1-3)]Gal(b1-4)[Neu5Ac(a2-3)]Glc-ol
Fuc(a1-2)Gal(b1-4)[Fuc(a1-3)]GlcNAc(b1-3)[Fuc(a1-3)[Gal3S(b1-4)]GlcNAc(b1-6)]Gal(b1-4)Glc-ol
Gal(b1-3)[Gal(b1-4)]GlcNAc(b1-3)Gal(b1-4)GlcNAc(b1-3)Gal(b1-4)GlcNAc(b1-3)Gal(b1-4)GlcNAc(b1-3)Gal(b1-4)Glc-ol
Fuc(a1-2)[Gal(a1-3)]Gal(b1-4)GlcNAc(b1-3)[Neu5Ac(a2-3)[GalNAc(b1-4)]GlcNAc(b1-6)]Gal(b1-4)Glc-ol
Fuc(a1-2)[Neu5Ac(a2-6)]Gal(b1-4)GlcNAc(b1-3)Gal(b1-4)[Fuc(a1-3)]GlcNAc(b1-6)[Neu5Ac(a2-3)Gal(b1-3)[Fuc(a1-4)]GlcNAc(b1-3)]Gal(b1-4)Glc-ol
GalNAc(b1-3)Gal(b1-3)[Gal(b1-4)GlcNAc(b1-6)]Gal(b1-4)Glc-ol
Neu5Ac(a2-3)[GalNAc(b1-4)]Gal(b1-4)GlcNAc(b1-6)[Neu5Ac(a2-3)[GalNAc(b1-4)][Gal(b1-6)]Gal(b1-3)]Gal(b1-4)GlcNAc-ol
Neu5Ac(a2-3)Gal(b1-4)GlcNAc(b1-6)[Gal(b1-4)GlcNAc(b1-3)]Gal(b1-4)GlcNAc(b1-3)[Gal(a1-4)]Gal(b1-4)Glc-ol
Fuc(a1-3)[Gal(b1-4)]GlcNAc(b1-3)Gal(b1-4)[Fuc(a1-3)]GlcNAc(b1-6)[Gal(b1-3)[Neu5Ac(a2-6)]GlcNAc(b1-3)]Gal(b1-4)GlcNAc(b1-6)[Fuc(a1-2)Gal(b1-3)[Fuc(a1-4)]GlcNAc(b1-3)Gal(b1-3)GlcNAc(b1-3)]Gal(b1-4)Glc-ol
GlcNAc(b1-3)[Neu5Ac(a2-6)]Gal(b1-4)GlcNAc(b1-6)[Neu5Ac(a2-3/6)Gal(b1-3)]Gal(b1-4)Glc-ol
Gal(b1-4)GlcNAc(b1-3)[Fuc(a1-3)[Gal(b1-4)]GlcNAc(b1-6)]Gal(b1-4)GlcNAc(b1-6)[Fuc(a1-2)[GlcNAc(b1-4)]Gal(b1-3)GlcNAc(b1-3)]Gal(b1-4)Glc-ol
Fuc(a1-2)[Fuc(a1-3)]Gal(b1-3)[Fuc(a1-4)]GlcNAc(b1-3)Gal(b1-4)GlcNAc(b1-3)Gal(b1-4)[Fuc(a1-3)]Glc-ol
Neu5Ac(a2-3)Gal(b1-4)GlcNAc(b1-3)[Neu5Ac(a2-3)Gal(b1-4)GlcNAc(b1-6)]Gal(b1-4)GlcNAc(b1-6)[Neu5Ac(a2-3)Gal(b1-4)GlcNAc(b1-3)]Gal(b1-4)[GlcNAc(b1-3)]GlcNAc(b1-6)[Fuc(a1-2)Gal(b1-4)GlcNAc(b1-3)]Gal(b1-4)Glc-ol
Neu5Gc(a2-3/6)Gal(b1-4)GlcNAc(b1-3)[Neu5Gc(a2-6)]Gal(b1-4)Glc-ol
Fuc(a1-2)[Neu5Ac(a2-3/6)]Gal(b1-3)[Gal(b1-4)GlcNAc(b1-6)]Gal(b1-4)Glc-ol
Neu5Gc(a2-3)Gal(b1-4)GlcNAc(b1-3)[Gal(b1-6)]Gal(b1-4)GlcNAc-ol
Neu5Ac(a2-8)Neu5Ac(a2-6)Gal(b1-4)GlcNAc(b1-6)[Gal(b1-4)GlcNAc(b1-3)]Gal(b1-4)Glc-ol
Fuc(a1-2)Gal(b1-4)GlcNAc(b1-3)[Neu5Ac(a2-3)Gal(b1-4)GlcNAc(b1-6)]Gal(b1-4)GlcNAc(b1-6)[Fuc(a1-2)Gal(b1-4)GlcNAc(b1-3)]Gal(b1-4)GlcNAc(b1-6)[Fuc(a1-2)Gal(b1-4)GlcNAc(b1-3)]Gal(b1-4)GlcNAc(b1-6)[Fuc(a1-2)Gal(b1-4)GlcNAc(b1-3)]Gal(b1-4)[Neu5Ac(a2-6)]Glc-ol
Fuc(a1-2)[GalNAc(a1-3)]Gal(b1-3)[Fuc(a1-4)]GlcNAc(b1-3)[Gal(b1-4)]Gal(b1-4)Glc-ol
Gal(?1-3/4/6)Gal(?1-3/4/6)Gal(?1-3/4/6)Gal(b1-4)[Fuc(a1-3)]Glc-ol
Fuc(a1-2)Gal(b1-3)[Fuc(a1-4)]GlcNAc(b1-3)[Neu5Ac(a2-6)Gal(b1-4)GlcNAc(b1-6)]Gal(b1-4)[Gal(b1-3)]Glc-ol
Fuc(a1-2)Gal(b1-4)GlcNAc6S(b1-6)[Neu5Ac(a2-6)Gal(b1-4)]Gal(b1-4)[Fuc(a1-3)]Glc-ol
Fuc(a1-2)[Neu5Ac(a2-3/6)]Gal(b1-4)GlcNAc(b1-3/6)[Gal(b1-4)GlcNAc(b1-3/6)]Gal(b1-4)Glc-ol
Neu5Ac(a2-3)Gal(b1-4)GlcNAc(b1-3)[Gal(b1-4)GlcNAc(b1-6)][GalNAc(b1-4)]Gal(b1-4)GlcNAc(b1-3)[Gal(b1-4)GlcNAc(b1-6)]Gal(b1-4)Glc-ol
Fuc(a1-2)Gal(b1-4)GlcNAc(b1-3)[Gal(b1-4)GlcNAc(b1-6)]Gal(b1-4)GlcNAc(b1-6)[Fuc(a1-6)Gal(b1-3)GlcNAc(b1-3)]Gal(b1-4)Glc-ol
Neu5Ac(a2-3)Gal(b1-4)GlcNAc6S(b1-3)[Gal(a1-4)]Gal(b1-4)GlcNAc6S(b1-3)Gal(b1-4)Glc-ol
Gal(a1-3)Gal(b1-3)[Fuc(a1-4)]GlcNAc(b1-3)[Gal(b1-4)GlcNAc(b1-6)]Gal(b1-4)[Fuc(a1-3)]GlcNAc(b1-6)[Gal(b1-3)[Fuc(a1-4)]GlcNAc(b1-3)]Gal(b1-4)Glc-ol
Gal(a1-3)[GlcNAc(b1-3/6)]Gal(b1-4)Glc-ol
Gal(b1-4)GlcNAc(b1-6)[Gal(b1-3)]Gal(b1-4)GlcNAc(b1-6)[Gal(b1-4)GlcNAc(b1-6)[Gal(b1-3)]Gal(b1-3)]Gal(b1-4)[Neu5Ac(a2-3)]Glc-ol
Gal(b1-3/4)Gal(b1-4)GlcNAc(b1-3)Gal(b1-4)[Fuc(a1-3)]Glc-ol
Gal(b1-3)GlcNAc(b1-3)Gal(b1-4)[Fuc(a1-3)][Neu5Ac(a2-6)]GlcNAc(b1-6)[Fuc(a1-3)Gal(b1-3)GlcNAc(b1-3)]Gal(b1-4)Glc-ol
Fuc(a1-2)Gal(b1-3)[Neu5Ac(a2-6)]GlcNAc(b1-3)[Fuc(a1-3)Gal(b1-4)GlcNAc(b1-6)]Gal(b1-4)Glc-ol
Gal(b1-4)GlcNAc(b1-3)[Gal(b1-4)GlcNAc(b1-6)]Gal(b1-4)GlcNAc(b1-6)[Gal(b1-4)GlcNAc(b1-3)]Gal(b1-4)GlcNAc(b1-6)[GlcNAc(b1-6)Gal(b1-4)GlcNAc(b1-3)]Gal(b1-4)Glc-ol
GlcNAc(b1-3)Gal(b1-3)[Gal(b1-4)GlcNAc(b1-6)][Gal(b1-4)]Gal(b1-4)Glc-ol
GlcA(b1-3)[Neu5Ac(a2-6)]Gal(b1-4)GlcNAc(b1-3)Gal(b1-4)GlcNAc(b1-6)[Neu5Ac(a2-6)Gal(b1-4)GlcNAc(b1-3)]Gal(b1-4)Glc-ol
Fuc(a1-2)Gal(b1-4)[Fuc(a1-3)]GlcNAc(b1-4)[Neu5Ac(a2-6)]Glc-ol
Fuc(a1-2)Gal(b1-3)[Fuc(a1-4)]GlcNAc(b1-3)[Neu5Ac(a2-6)Gal(b1-4)[GlcA(b1-3)]GlcNAc(b1-6)]Gal(b1-4)Glc-ol
Neu5Ac(a2-3)Gal(b1-4)GlcNAc(b1-3)[Neu5Ac(a2-3)Gal(b1-4)GlcNAc(b1-6)]Gal(b1-4)GlcNAc(b1-6)[Fuc(a1-2)Gal(b1-4)GlcNAc(b1-3)]Gal(b1-4)GlcNAc(b1-6)[Fuc(a1-2)Gal(b1-4)GlcNAc(b1-3)][GalNAc(b1-4)]Gal(b1-4)Glc-ol
Gal(b1-3)[Neu5Gc(a2-3/6)]Gal(b1-4)GlcNAc(b1-3/6)[Gal(b1-4)GlcNAc(b1-3/6)]Gal(b1-4)Glc-ol
Neu5Ac(a2-3)GlcNAc(b1-3)Gal(b1-4)[Fuc(a1-3)]Glc-ol
Fuc(a1-3)[Gal(b1-4)]Gal(b1-4)Gal(b1-6)[Neu5Ac(a2-3)]Gal(b1-4)Glc-ol
Neu5Ac(a2-3)[Gal(b1-4)]Gal(b1-4)[Neu5Ac(a2-6)]Glc-ol
Gal(b1-3)GlcNAc(b1-3)Gal(b1-4)[Fuc(a1-3)]GlcNAc(b1-6)[GlcNAc(b1-4)[Neu5Ac(a2-6)]Gal(b1-4)[Fuc(a1-3)]GlcNAc(b1-3)]Gal(b1-4)Glc-ol
Neu5Ac(a2-3)[Gal(b1-4)]Gal(b1-4)GlcNAc(b1-3)[Fuc(a1-2)Gal(b1-4)[Neu5Ac(a2-6)]GlcNAc(b1-6)]Gal(b1-4)Glc-ol
Fuc(a1-2)Gal(b1-4)GlcNAc6S(b1-3)[Fuc(a1-2)Gal(b1-4)GlcNAc(b1-6)]Gal(b1-4)GlcNAc(b1-3)[Gal(a1-3)Gal(b1-4)GlcNAc(b1-6)]Gal(b1-4)Glc-ol
Gal6S(b1-3)GlcNAc(b1-3)[Gal(b1-4)GlcNAc(b1-6)]Gal(b1-4)[Fuc(a1-3)]GlcNAc(b1-6)[Neu5Ac(a2-3)Gal(b1-3)[Neu5Ac(a2-6)]GlcNAc(b1-3)]Gal(b1-4)[Fuc(a1-3)]Glc-ol
Fuc(a1-2)Gal(b1-4)GlcNAc(b1-3)[Fuc(a1-2)Gal(b1-4)GlcNAc(b1-6)]Gal(b1-4)GlcNAc(b1-3)[Neu5Ac(a2-3)Gal6S(b1-4)GlcNAc(b1-6)]Gal(b1-4)Glc-ol
GlcNAc6S(b1-3)Gal(b1-4)GlcNAc(b1-3)[Fuc(a1-2)Gal(b1-4)GlcNAc(b1-6)]Gal(b1-4)[Gal(a1-3)]Glc-ol
Neu5Ac(a2-3)Gal(b1-4)[Fuc(a1-3)]GlcNAc(b1-3)Gal(b1-4)GlcNAc(b1-3)[Fuc(a1-2)]Gal(b1-4)Glc-ol
Gal(b1-3)[GlcNAc(b1-4)]GlcNAc(b1-6)[GlcNAc(b1-4)]Gal(b1-4)Glc-ol
Fuc(a1-2)Gal(b1-3)GlcNAc(b1-3)[GlcNAc(b1-3)[Gal(b1-4)]GlcNAc(b1-6)]Gal(b1-4)[Fuc(a1-3)]GlcNAc(b1-6)[Fuc(a1-2)Gal(b1-3)GlcNAc(b1-3)]Gal(b1-4)Glc-ol
Glc(a1-3)Gal(b1-3)[Fuc(a1-4)]GlcNAc(b1-3)[Fuc(a1-3)[Gal(b1-4)]GlcNAc(b1-6)]Gal(b1-4)Glc-ol
Fuc(a1-2)Gal(b1-3)[Fuc(a1-4)]GlcNAc(b1-3)[Gal(b1-4)GlcNAc(b1-6)]Gal(b1-4)GlcNAc(b1-6)[Fuc(a1-2)Gal(b1-3)[Fuc(a1-4)]GlcNAc(b1-3)]Gal(b1-4)[Gal(b1-3)]Glc-ol
Fuc(a1-2)Gal(b1-4)GlcNAc(b1-3)[Gal(a1-3)Gal(b1-4)GlcNAc(b1-6)][Fuc(a1-2)]Gal(b1-4)GlcNAc(b1-3)[Fuc(a1-2)Gal(b1-4)GlcNAc(b1-6)]Gal(b1-4)Glc-ol
Neu5Ac(a2-3)Gal(b1-3)[Neu5Ac(a2-6)]GlcNAc(b1-3)[Gal(b1-3/4)[Gal(b1-3)][Neu5Ac(a2-6)]GlcNAc(b1-6)]Gal(b1-4)Glc-ol
Fuc(a1-2)Gal6S(b1-4)GlcNAc(b1-3)[Neu5Ac(a2-3)Gal(b1-4)GlcNAc(b1-6)]Gal(b1-4)GlcNAc(b1-6)[Fuc(a1-2)Gal(b1-4)GlcNAc(b1-3)]Gal(b1-4)Glc-ol
Fuc(a1-2)Gal(b1-4)GlcNAc(b1-3/6)[Gal(b1-4)[GlcNAc(b1-6)]GlcNAc(b1-3/6)]Gal(b1-4)GlcNAc-ol
Gal(a1-3)GlcNAc(b1-6)[Neu5Ac(a2-3)]Gal(b1-4)[GalNAc(a1-3)]Glc-ol
Gal(b1-3)[Gal(b1-6)]GlcNAc(b1-3)Gal(b1-3)GlcNAc(b1-3)Gal(b1-4)Glc-ol
Fuc(a1-2)Gal(b1-3)[Fuc(a1-4)]GlcNAc(b1-3)[Gal(b1-4)GlcNAc(b1-6)]Gal(b1-4)[Neu5Ac(a2-3)]GlcNAc(b1-6)[Neu5Ac(a2-3)Gal(b1-3)[Neu5Ac(a2-6)]GlcNAc(b1-3)]Gal(b1-4)Glc-ol
GalNAc(b1-4)GlcNAc(b1-3)[GalNAc(b1-4)[GlcNAc(b1-6)]GlcNAc(b1-6)]Gal(b1-4)Glc-ol
GlcNAc(b1-2)Gal(b1-4)GlcNAc(b1-3)[Gal(?1-3/4/6)Gal(b1-4)GlcNAc(b1-6)]Gal(b1-4)Glc-ol
Neu5Ac(a2-3)Gal(b1-4)GlcNAc(b1-6)[Gal(b1-3)GlcNAc(b1-3)]Gal(b1-4)Glc-ol
Fuc(a1-2)Gal(a1-3)[Neu5Ac(a2-3/6)]Gal(b1-4)Glc-ol
Fuc(a1-2)Gal(b1-4)GlcNAc(b1-3)[Fuc(a1-2)Gal(b1-4)GlcNAc(b1-6)]Gal(b1-4)[Fuc(a1-3)]GlcNAc(b1-3)[Fuc(a1-2)Gal(b1-4)GlcNAc(b1-6)]Gal(b1-4)GlcNAc(b1-3)[Fuc(a1-2)Gal(b1-4)GlcNAc(b1-6)]Gal(b1-4)GlcNAc-ol
Gal(?1-3/4/6)Gal(?1-3/4/6)[Neu5Gc(a2-3)]Gal(b1-4)Glc-ol
HexNAc(?1-3/4/6)GlcA(b1-4)[Neu5Gc(a2-3)Gal(b1-6)]Gal(b1-4)Glc-ol
Fuc(a1-2)Gal(b1-3)[Fuc(a1-4)]GlcNAc(b1-3)[Gal(b1-4)GlcNAc(b1-6)]Gal(b1-4)GlcNAc(b1-6)[GlcNAc(b1-2)[Neu5Ac(a2-3)]Gal(b1-3)[Neu5Ac(a2-6)]GlcNAc(b1-3)]Gal(b1-4)Glc-ol
Fuc(a1-2)[GalNAc(b1-4)]Gal(b1-4)[Fuc(a1-3)]GlcNAc(b1-3)[Fuc(a1-2)Gal(b1-4)[Fuc(a1-3)]GlcNAc(b1-6)]Gal(b1-4)Glc-ol
Neu5Ac(a2-3)Gal(b1-4)GlcNAc(b1-3)[Neu5Ac(a2-3)Gal(b1-4)GlcNAc(b1-6)]Gal(b1-4)GlcNAc(b1-6)[Neu5Ac(a2-3)Gal(b1-4)[Neu5Ac(a2-3/6)]GlcNAc(b1-3)]Gal(b1-4)GlcNAc(b1-6)[Fuc(a1-2)Gal(b1-4)GlcNAc(b1-3)]Gal(b1-4)Glc-ol
Gal(b1-4)GlcNAc(b1-6)[Gal(b1-3)]Gal(b1-3)[Gal(b1-4)GlcNAc(b1-6)][Gal(b1-4)]Gal(b1-4)Glc-ol
Neu5Ac(a2-6)Gal(b1-4)GlcNAc(b1-6)[Gal(b1-4)GlcNAc(b1-3)]Gal(b1-4)GlcNAc-ol
GalNAc(b1-4)Gal(b1-4)GlcNAc(b1-3)[Neu5Ac(a2-3)Gal(b1-3)GlcNAc(b1-6)]Gal(b1-4)GlcNAc(b1-3)Gal(b1-4)Glc-ol
GlcNAc(a1-3)[Neu5Ac(a2-6)]Gal(b1-4)GlcNAc(b1-6)[Gal(b1-4)GlcNAc(b1-3)]Gal(b1-4)[Fuc(a1-3)]Glc-ol
Neu5Gc(a2-3)Gal(b1-3/4)[GalNAc(b1-3)]Gal(b1-3/4)Gal(b1-4)Glc-ol
Fuc(a1-2)[Neu5Ac(a2-6)]Gal(b1-4)GlcNAc(b1-3)[Neu5Ac(a2-3)Gal(b1-4)[Fuc(a1-3)]GlcNAc(b1-6)]Gal(b1-4)GlcNAc(b1-3)[Fuc(a1-2)Gal(b1-4)GlcNAc(b1-6)]Gal(b1-4)Glc-ol
Gal(?1-3/4/6)Gal(b1-4)[GlcNAc(b1-3)]Glc-ol
Neu5Ac(a2-3)Gal(b1-4)GlcNAc(b1-6)[Gal(b1-3)Gal(b1-3)][Gal(b1-4)]Gal(b1-4)Glc-ol
Neu5Gc(a2-3)Gal(b1-4)GlcNAc(b1-3)[Gal(?1-3/4/6)Gal(b1-6)]Gal(b1-4)Glc-ol
Neu5Ac(a2-3)Gal(b1-4)GlcNAc(b1-3)[Fuc(a1-3)[Gal(b1-4)]GlcNAc(b1-6)]Gal(b1-4)GlcNAc(b1-6)[Gal(b1-4)GlcNAc(b1-3)]Gal(b1-4)Glc-ol
Fuc(a1-2)Gal(b1-4)GlcNAc(b1-3)[Neu5Ac(a2-3)Gal(b1-4)GlcNAc(b1-6)]Gal(b1-4)GlcNAc(b1-6)[Fuc(a1-2)Gal(b1-4)GlcNAc(b1-3)]Gal(b1-4)GlcNAc(b1-6)[Fuc(a1-2)Gal(b1-4)GlcNAc(b1-3)]Gal(b1-4)GlcNAc(b1-6)[Fuc(a1-2)Gal(b1-4)GlcNAc(b1-3)]Gal(b1-4)[Neu5Ac(a2-3)]Glc-ol
Gal(b1-4)GlcNAc(b1-3)Gal(b1-4)[Fuc(a1-3)]Glc-ol
GlcNAc(b1-3/6)Gal(?1-3/4/6)Gal(b1-3/4)Gal(b1-4)Glc-ol
Neu5Ac(a2-6)Gal(b1-4)GlcNAc6S(b1-3)[Neu5Ac(a2-3)Gal(b1-4)GlcNAc(b1-6)]Gal(b1-4)GlcNAc-ol
Neu5Ac(a2-8)Neu5Ac(a2-6)Gal(b1-4)GlcNAc6S(b1-3)Gal(b1-4)[Fuc(a1-3)]GlcNAc-ol
Fuc(a1-3)[Gal(b1-4)]GlcNAc(b1-3)Gal(b1-4)[Fuc(a1-3)]GlcNAc(b1-6)[Gal(b1-3)GlcNAc(b1-3)]Gal(b1-4)GlcNAc(b1-6)[Fuc(a1-2)Gal(b1-3)[Fuc(a1-4)]GlcNAc(b1-3)Gal(b1-3)[Neu5Ac(a2-6)]GlcNAc(b1-3)]Gal(b1-4)Glc-ol
Neu5Ac(a2-3/6)Gal(b1-4)GlcNAc(b1-3/6)[Neu5Gc(a2-3)]Gal(b1-3/4)[GlcNAc(b1-3/6)]Gal(b1-4)Glc-ol
Gal(b1-3)GlcNAc(b1-4)[GlcNAc(b1-3)]Gal(b1-4)Glc-ol
GalNAc(b1-4)GlcNAc(b1-3)[Gal(b1-4)GlcNAc(b1-6)]Gal(b1-4)GlcNAc(b1-6)[Gal(b1-4)GlcNAc(b1-3)][Gal(b1-4)]Gal(b1-4)Glc-ol
Neu5Ac(a2-3)Gal(b1-4)GlcNAc(b1-3)[Fuc(a1-2)Gal(b1-4)GlcNAc(b1-6)]Gal(b1-4)GlcNAc(b1-3)[Fuc(a1-2)Gal(b1-4)[Gal(a1-3)]GlcNAc(b1-6)]Gal(b1-4)Glc-ol
Neu5Ac(a2-3)GlcNAc(b1-3)[Neu5Ac(a2-6)]Gal(b1-4)[GlcNAc(b1-6)]Glc-ol
Neu5Ac(a2-3)Gal(b1-4)GlcNAc(b1-2)Gal(b1-4)GlcNAc(b1-3)[Gal(b1-4)]Gal(b1-4)GlcNAc-ol
Fuc(a1-2)Gal(b1-4)GlcNAc(b1-3)Gal(b1-4)GlcNAc(b1-3)Gal(b1-4)GlcNAc6S(b1-3)Gal(b1-4)[Neu5Ac(a2-3/6)]Glc-ol
Neu5Gc(a2-8)Neu5Ac(a2-3)Gal(b1-3/4)[Neu5Gc(a2-3/6)]Gal(?1-3/4/6)Gal(b1-4)Glc-ol
Fuc(a1-3)[Gal(b1-4)]GlcNAc(b1-3)Gal(b1-4)[Gal(b1-3)]GlcNAc(b1-3)Gal(b1-4)Glc-ol
GlcNAc(a1-3)Gal(b1-4)[Fuc(a1-3)]GlcNAc(b1-3)Gal(b1-4)GlcNAc(b1-6)[Neu5Ac(a2-3)Gal(b1-3)[Fuc(a1-4)]GlcNAc(b1-3)]Gal(b1-4)Glc-ol
GalNAc(?1-3/4/6)Gal(?1-3/4/6)Gal(?1-3/4/6)Gal(?1-3/4/6)Gal(b1-3/4)[Gal(a1-3)]Gal(b1-4)Glc-ol
Fuc(a1-3)[Gal(b1-4)][Gal(b1-6)]GlcNAc(b1-3)Gal(b1-4)[Fuc(a1-3)]GlcNAc(b1-6)[Gal(b1-3)GlcNAc(b1-3)]Gal(b1-4)GlcNAc(b1-6)[Fuc(a1-2)Gal(b1-3)[Fuc(a1-4)]GlcNAc(b1-3)Gal(b1-3)GlcNAc(b1-3)]Gal(b1-4)Glc-ol
Neu5Ac(a2-6)Gal(b1-4)[Gal(b1-6)]GlcNAc(b1-3)Gal6S(b1-4)Glc-ol
Fuc(a1-3)[Neu5Ac(a2-6)]Gal(b1-4)GlcNAc(b1-3)Gal(b1-4)GlcNAc(b1-6)[Neu5Ac(a2-6)Gal(b1-4)GlcNAc(b1-3)]Gal(b1-4)Glc-ol
Neu5Gc(a2-3/6)Gal(b1-4)[Fuc(a1-3)]GlcNAc(b1-3/6)[Gal(b1-4)GlcNAc(b1-3/6)]Gal(b1-4)Glc-ol
Neu5Gc(a2-3)[GalNAc(b1-4)]Gal(b1-4)[GalNAc(a1-3)]Glc-ol
Gal(b1-3/4)Gal(b1-4)GlcNAc(b1-3/6)Gal(b1-3/4)[Neu5Ac(a2-3/6)GlcNAc(b1-3/6)]Gal(b1-4)Glc-ol
Neu5Ac(a2-8)Neu5Ac(a2-3/6)Gal(?1-3/4/6)Gal(b1-3/4)[Gal(b1-3)]Glc-ol
Fuc(a1-2)Gal(b1-4)[Fuc(a1-3)][Neu5Ac(a2-6)]GlcNAc(b1-3)Gal(b1-4)[Fuc(a1-3)]GlcNAc(b1-4)[Fuc(a1-3)]Glc-ol
Gal(b1-4)GlcNAc(b1-3)Gal(b1-4)GlcNAc(b1-6)[Neu5Ac(a2-3/6)GalNAc(b1-4)GlcNAc(b1-3)]Gal(b1-4)Glc-ol
Neu5Ac(a2-3)[Fuc(a1-6)]Gal(b1-3)[Neu5Ac(a2-6)]GlcNAc(b1-3)[Neu5Ac(a2-6)Gal(b1-4)GlcNAc(b1-6)]Gal(b1-4)Glc-ol
Fuc(a1-3)[Gal(b1-4)]GlcNAc(b1-6)[Gal(b1-3)]Gal(b1-4)[Gal(a1-3)]Glc-ol
Neu5Ac(a2-3)Gal(b1-4)GlcNAc(b1-6)[Gal(a1-3)Gal(b1-3)]Gal(b1-4)Glc-ol
Fuc(a1-2)Gal(b1-4)GlcNAc(b1-3)[Gal(b1-4)GlcNAc6S(b1-6)]Gal(b1-4)GlcNAc6S(b1-3)Gal(b1-4)[GlcNAc(b1-6)]Glc-ol
Fuc(a1-2)Gal(b1-3)GlcNAc(b1-3)[Fuc(a1-3)[Gal(b1-4)]GlcNAc(b1-6)]Gal(b1-4)[Neu5Ac(a2-6)]Glc-ol
Gal(b1-4)Gal(b1-4)[GlcNAc(b1-6)]Gal(b1-6)[Neu5Ac(a2-3)]Gal(b1-4)Glc-ol
Gal(b1-4)GlcNAc(b1-3)[Gal(b1-4)GlcNAc(b1-6)][Gal(b1-4)]Gal(b1-4)GlcNAc(b1-3)[GalNAc(b1-4)GlcNAc(b1-6)]Gal(b1-4)Glc-ol
Neu5Ac(a2-6)Gal(b1-4)[GlcA(b1-3)]GlcNAc(b1-3)Gal(b1-4)GlcNAc(b1-6)[Neu5Ac(a2-3)Gal(b1-3)GlcNAc(b1-3)]Gal(b1-4)Glc-ol
Fuc(a1-2)Gal(b1-4)[Fuc(a1-3)]GlcNAc(b1-3)[Fuc(a1-2)]Gal(b1-4)[Fuc(a1-3)]Glc-ol
Neu5Ac(a2-3)Gal(b1-3)Gal(b1-3)[Gal3S(b1-4)GlcNAc(b1-6)]Gal(b1-4)Glc-ol
Neu5Ac(a2-3)Gal(b1-4)GlcNAc(b1-3)[Neu5Ac(a2-3/6)Gal(b1-4)GlcNAc(b1-6)]Gal(b1-4)GlcNAc(b1-6)[Neu5Ac(a2-3/6)Gal(b1-4)GlcNAc(b1-3)]Gal(b1-4)Glc-ol
Neu5Ac(a2-3)Gal(b1-4)GlcNAc(b1-3)[Gal(b1-4)GlcNAc(b1-6)]Gal(b1-4)GlcNAc(b1-3)[Gal(a1-3)[Gal(b1-4)]GlcNAc(b1-6)]Gal(b1-4)Glc-ol
Fuc(a1-2)Gal(b1-4)Gal(b1-4)GlcNAc(b1-6)[Gal(b1-4)Gal(b1-4)GlcNAc(b1-3)]Gal(b1-4)Glc-ol
Neu5Ac(a2-3/6)Gal(b1-4)[Fuc(a1-3)]GlcNAc(b1-4)[GlcNAc(b1-2)[Neu5Ac(a2-3/6)]Gal(b1-4)GlcNAc(b1-6)]Gal(b1-4)Glc-ol
GlcNAc(b1-6)Gal(b1-4)GlcNAc(b1-6)[Gal(b1-3)GlcNAc(b1-3)]Gal(b1-4)Glc-ol
Gal(b1-4)GlcNAc(b1-3)[Gal(b1-4)GlcNAc(b1-6)]Gal(b1-4)[Gal(b1-3)]GlcNAc(b1-3)[GalNAc(b1-4)GlcNAc(b1-6)]Gal(b1-4)Glc-ol
Neu5Gc(a2-3)Gal(b1-3/4)[Fuc(a1-3/4)]GlcNAc(b1-6)[Neu5Gc(a2-3)GlcNAc(b1-3)]Gal(b1-4)Glc-ol
Gal(b1-3)[Fuc(a1-4)]GlcNAc(b1-3)Gal(b1-4)GlcNAc(b1-6)[Neu5Ac(a2-3)Gal(b1-3)[Fuc(a1-4)]GlcNAc(b1-3)]Gal(b1-4)[Neu5Ac(a2-3)]Glc-ol
Neu5Ac(a2-6)Gal(b1-3)GlcNAc(b1-3)Gal(b1-4)[Fuc(a1-3)]GlcNAc(b1-6)[Fuc(a1-2)[Gal(b1-3)]Gal(b1-3)[Fuc(a1-4)]GlcNAc(b1-3)]Gal(b1-4)Glc-ol
Gal(b1-4)GlcNAc(b1-3)[GalNAc(b1-4)]Gal(b1-4)GlcNAc(b1-3)[Neu5Ac(a2-3)Gal(b1-4)GlcNAc(b1-6)]Gal(b1-4)Glc-ol
Gal(b1-3)Gal(b1-3)Gal(b1-3)[Gal3S(b1-4)[Neu5Ac(a2-6)]GlcNAc(b1-6)]Gal(b1-4)Glc-ol
Neu5Ac(a2-6)Gal(b1-4)GlcNAc(b1-3)[Gal(b1-6)]Gal(b1-4)[Fuc(a1-3)]Glc-ol
Neu5Ac(a2-3)Gal(b1-3)GlcNAc(b1-3)[Gal(a1-3)[Neu5Ac(a2-6)]Gal(b1-4)[Fuc(a1-3)]GlcNAc(b1-6)]Gal(b1-4)[Fuc(a1-3)]Glc-ol
Neu5Ac(a2-3)[GalNAc(b1-4)][Fuc(a1-6)]Gal(b1-4)Glc-ol
Fuc(a1-2)Gal(b1-4)[Neu5Ac(a2-6)]GlcNAc(b1-3)[Fuc(a1-2)[GlcNAc(b1-3)]Gal(b1-4)[Neu5Ac(a2-6)]GlcNAc(b1-6)]Gal(b1-4)Glc-ol
Neu5Ac(a2-3)Gal(b1-4)GlcNAc(b1-3)[Neu5Ac(a2-3)Gal(b1-4)[GlcNAc(b1-6)]GlcNAc(b1-6)]Gal(b1-4)GlcNAc(b1-6)[Neu5Ac(a2-3)Gal(b1-4)GlcNAc(b1-3)]Gal(b1-4)Glc-ol
Fuc(a1-2)Gal(b1-3)[GlcNAc(b1-6)]GlcNAc(b1-3)Gal(b1-4)[Fuc(a1-3)]GlcNAc(b1-6)[Gal(b1-3)]Gal(b1-4)Glc-ol
Fuc(a1-3)[Neu5Ac(a2-6)]Gal(b1-4)GlcNAc(b1-3)[Neu5Ac(a2-6)Gal(b1-4)GlcNAc(b1-6)]Gal(b1-4)Glc-ol
Gal6S(b1-3/4)Gal6S(b1-4)Glc-ol
Fuc(a1-2)Gal6S(b1-3)[Fuc(a1-4)]GlcNAc(b1-3)[Gal(b1-4)GlcNAc(b1-6)]Gal(b1-4)GlcNAc(b1-6)[Neu5Ac(a2-3)Gal(b1-3)[Neu5Ac(a2-6)]GlcNAc(b1-3)]Gal(b1-4)Glc-ol
Fuc(a1-2)Gal(b1-3)GlcNAc(b1-3)[Fuc(a1-3)[Gal(b1-4)]GlcNAc(b1-6)]Gal(b1-4)[Gal(b1-6)]GlcNAc(b1-6)[Fuc(a1-2)Gal(b1-3)[Fuc(a1-4)]GlcNAc(b1-3)]Gal(b1-4)Glc-ol
Gal(a1-3)Gal(b1-4)GlcNAc(b1-3)[GalNAc(b1-4)]Gal(b1-4)GlcNAc(b1-6)[GlcNAc(b1-3)]Gal(b1-4)Glc-ol
Fuc(a1-2)Gal(b1-4)GlcNAc6S(b1-3)Gal(b1-4)GlcNAc(b1-3)[GlcNAc(b1-6)]Gal(b1-4)Glc-ol
Fuc(a1-2)[Gal(a1-4)]Gal(b1-3)GlcNAc(b1-3)Gal(b1-4)Glc-ol
Neu5Ac(a2-3/6)Gal(b1-3)GlcNAc(b1-6)[GlcNAc(b1-3)[Neu5Ac(a2-3/6)]Gal(b1-3)]Gal(b1-4)Glc-ol
Neu5Ac(a2-3)Gal(b1-4)GlcNAc(b1-2)Gal(b1-4)GlcNAc(b1-3)[Neu5Ac(a2-3/6)]Gal(b1-4)GlcNAc-ol
Neu5Ac(a2-3)Gal(b1-3)[Neu5Ac(a2-6)]GlcNAc(b1-3)[GlcNAc(b1-3)[Neu5Ac(a2-6)]Gal(b1-4)GlcNAc(b1-6)]Gal(b1-4)Glc-ol
Gal(b1-6)Gal(b1-4)[Fuc(a1-3)]GlcNAc(b1-6)[Gal(b1-3)GlcNAc(b1-3)]Gal(b1-4)Glc-ol
Neu5Ac(a2-3)Gal(b1-3)[Fuc(a1-4)]GlcNAc(b1-3)[Gal(b1-4)GlcNAc(b1-6)]Gal(b1-4)[Fuc(a1-3)]GlcNAc(b1-6)[Gal(b1-3)[Fuc(a1-4)]GlcNAc(b1-3)]Gal(b1-4)Glc-ol
Fuc(a1-2)Gal(b1-4)GlcNAc6S(b1-3)Gal(b1-4)GlcNAc6S(b1-6)[Fuc(a1-2)Gal(b1-4)GlcNAc(b1-3)]Gal(b1-4)[Gal(b1-3)]Glc-ol
Fuc(a1-2)Gal6S(b1-4)GlcNAc(b1-3)[Fuc(a1-2)Gal(b1-4)GlcNAc(b1-6)]Gal(b1-4)GlcNAc(b1-3)[Neu5Ac(a2-3)Gal(b1-4)GlcNAc(b1-6)]Gal(b1-4)Glc-ol
Fuc(a1-2)Gal(b1-4)GlcNAc(b1-3/6)[Gal(b1-4)GlcNAc(b1-3/6)]Gal(b1-4)[GlcNAc(b1-3)]GlcNAc(b1-3)[GlcNAc(b1-6)]Gal(b1-4)Glc-ol
Neu5Ac(a2-8)Neu5Gc(a2-3/6)[GalNAc(?1-3/4/6)][Gal(b1-4)]Gal(b1-4)Glc-ol
Fuc(a1-2)Gal(b1-4)GlcNAc(b1-3)[Fuc(a1-2)Gal(b1-4)GlcNAc(b1-6)]Gal(b1-4)[GlcNAc(b1-6)]GlcNAc(b1-3)[Fuc(a1-2)Gal(b1-4)GlcNAc(b1-6)]Gal(b1-4)GlcNAc(b1-3)[Fuc(a1-2)Gal(b1-4)GlcNAc(b1-6)]Gal(b1-4)GlcNAc-ol
Neu5Ac(a2-3)[Neu5Ac(a2-6)]Gal(b1-4)Gal(b1-4)Glc-ol
Fuc(a1-2)Gal(b1-4)GlcNAc(b1-3/6)[Gal(b1-4)GlcNAc(b1-3/6)][Gal(b1-4)]Gal(b1-4)GlcNAc(b1-3)[Gal3S(b1-4)GlcNAc(b1-6)]Gal(b1-4)Glc-ol
Neu5Ac(a2-3)Gal(b1-3)[Neu5Ac(a2-6)]GlcNAc(b1-3)[Fuc(a1-2)[Gal(b1-3/4)]Gal(b1-4)GlcNAc(b1-6)]Gal(b1-4)Glc-ol
Neu5Ac(a2-6)Gal(b1-3)GlcNAc(b1-3)Gal(b1-4)[Fuc(a1-3)]GlcNAc(b1-3)[Gal(b1-3)GlcNAc(b1-3)Gal(b1-4)[Fuc(a1-3)]GlcNAc(b1-6)]Gal(b1-4)Glc-ol
Fuc(a1-2)Gal(b1-4)GlcNAc(b1-3)[Neu5Ac(a2-3)Gal(b1-4)GlcNAc(b1-6)]Gal(b1-4)[Fuc(a1-3)]GlcNAc(b1-6)[Fuc(a1-2)Gal(b1-4)GlcNAc(b1-3)]Gal(b1-4)GlcNAc(b1-6)[Fuc(a1-2)Gal(b1-4)GlcNAc(b1-3)]Gal(b1-4)GlcNAc(b1-6)[Fuc(a1-2)Gal(b1-4)GlcNAc(b1-3)]Gal(b1-4)GlcNAc(b1-6)[Fuc(a1-2)Gal(b1-4)GlcNAc(b1-3)]Gal(b1-4)Glc-ol
Neu5Gc(a2-6)Gal(b1-4)GlcNAc(b1-3)[Gal(b1-4)[GlcNAc(b1-6)]GlcNAc(b1-6)]Gal(b1-4)Glc-ol
Fuc(a1-2)Gal(b1-4)GlcNAc(b1-3)[Fuc(a1-3)[Gal(b1-4)][Neu5Ac(a2-6)]GlcNAc(b1-6)]Gal(b1-4)GlcNAc(b1-3)Gal(b1-4)Glc-ol
GlcA(b1-3)Gal(b1-4)GlcNAc(b1-3)Gal(b1-4)[Fuc(a1-3)]Glc-ol
Fuc(a1-2)[Gal(b1-4)]Gal(b1-4)[Fuc(a1-3)]GlcNAc(b1-3/6)Glc-ol
Neu5Ac(a2-6)GalNAc(b1-4)[Neu5Ac(a2-3)]Gal(b1-4)Glc-ol
Neu5Ac(a2-6)Gal(?1-3/4/6)Gal(b1-3/4)Gal(b1-4)Glc-ol
Neu5Ac(a2-6)GalNAc(b1-4)[Neu5Ac(a2-3)]Gal(b1-4)GlcNAc(b1-6)[Gal(a1-3)Gal(b1-3)]Gal(b1-4)GlcNAc-ol
Fuc(a1-2)Gal(b1-4)GlcNAc(b1-3)Gal(b1-4)GlcNAc(b1-6)[Fuc(a1-2)[GlcNAc(b1-6)]Gal(b1-4)GlcNAc(b1-3)]Gal(b1-4)GlcNAc-ol
GlcNAc(b1-4)Gal(b1-4)GlcNAc(b1-6)[Gal(b1-4)GlcNAc(b1-3)]Gal(b1-4)Glc-ol
Neu5Ac(a2-3)Gal(b1-3)[Fuc(a1-4)]GlcNAc(b1-3)[Gal(b1-4)[Neu5Ac(a2-6)]Gal(b1-4)GlcNAc(b1-6)]Gal(b1-4)[Fuc(a1-3)]Glc-ol
Fuc(a1-2)Gal(b1-4)GlcNAc(b1-3)[Neu5Ac(a2-3)[Neu5Ac(a2-6)]Gal(b1-4)GlcNAc(b1-6)]Gal(b1-4)GlcNAc(b1-6)[Neu5Ac(a2-3)Gal(b1-4)GlcNAc(b1-3)]Gal(b1-4)Glc-ol
Gal(b1-3)[Fuc(a1-4)]GlcNAc(b1-3)[Gal(b1-3)[Fuc(a1-4)]GlcNAc6S(b1-6)]Gal(b1-4)GlcNAc(b1-3)[Fuc(a1-3)[Gal(b1-4)]GlcNAc(b1-6)]Gal(b1-4)Glc-ol
Fuc(a1-3)Gal(b1-4)[Fuc(a1-3)]GlcNAc-ol
Gal(b1-4)Gal(b1-4)Gal(b1-6)[Neu5Ac(a2-3)]Gal(b1-4)[Neu5Ac(a2-6)]Glc-ol
Neu5Gc(a2-3)Gal(b1-3)[Neu5Gc(a2-8)Neu5Gc(a2-6)]Gal(b1-4)Glc-ol
GalNAc(a1-3)[Neu5Ac(a2-3/6)]Gal(b1-4)GlcNAc(b1-3)Gal(b1-4)GlcNAc(b1-6)[Neu5Ac(a2-3/6)Gal(b1-4)GlcNAc(b1-3)]Gal(b1-4)Glc-ol
Gal(b1-4)GlcNAc(b1-3)[Gal(b1-4)GlcNAc(b1-6)]Gal(b1-4)GlcNAc(b1-3)[Gal(b1-4)GlcNAc(b1-6)]Gal(b1-4)GlcNAc(b1-3)[Gal(b1-4)GlcNAc(b1-3)[Gal(b1-4)GlcNAc(b1-6)]Gal(b1-4)GlcNAc(b1-6)][Fuc(a1-2)]Gal(b1-4)Glc-ol
Fuc(a1-2)Gal(b1-4)GlcNAc(b1-3)[Gal(b1-4)GlcNAc(b1-6)]Gal(b1-4)[Gal(b1-3)]GlcNAc(b1-6)[Gal(b1-3)GlcNAc(b1-3)]Gal(b1-4)Glc-ol
Gal(b1-3)[Fuc(a1-4)]GlcNAc(b1-3)Gal(b1-4)[Fuc(a1-3)]GlcNAc(b1-3)Gal(b1-4)[Fuc(a1-3)][Neu5Ac(a2-6)]Glc-ol
Gal(b1-4)[Neu5Gc(a2-6)]Gal(b1-4)GlcNAc(b1-3)[Fuc(a1-3)[Gal(b1-4)]GlcNAc(b1-6)]Gal(b1-4)Glc-ol
Fuc(a1-2)Gal(b1-4)GlcNAc(b1-3)[Fuc(a1-2)[GlcNAc(b1-3/6)]Gal(b1-4)[Neu5Ac(a2-6)]GlcNAc(b1-6)]Gal(b1-4)Glc-ol
Gal(a1-3)Gal(b1-4)GlcNAc(b1-3)[Neu5Ac(a2-3)[GalNAc(b1-4)]GlcNAc(b1-6)]Gal(b1-4)GlcNAc(b1-3)Gal(b1-4)Glc-ol
Gal(a1-3)Gal(b1-4)GlcNAc(b1-6)[Gal(a1-3)[Gal(b1-4)]GlcNAc(b1-3)]Gal(b1-4)GlcNAc(b1-6)[Gal(b1-4)GlcNAc(b1-3)]Gal(b1-4)Glc-ol
Neu5Ac(a2-6)Gal(b1-4)[Gal(b1-3)]GlcNAc(b1-3)[Fuc(a1-2)Gal(b1-4)[Neu5Ac(a2-6)]GlcNAc(b1-6)]Gal(b1-4)Glc-ol
Gal(b1-4)Gal(b1-3)[Fuc(a1-4)]GlcNAc(b1-3)Gal(b1-4)Glc-ol
Neu5Ac(a2-3/6)[Gal(b1-4)]Gal(b1-4)GlcNAc(b1-3/6)[Gal(b1-4)GlcNAc(b1-3/6)]Gal(b1-4)Glc-ol
GalNAc(b1-4)[Neu5Ac(a2-6)]Gal(b1-4)GlcNAc6S(b1-3)Gal(b1-4)[Fuc(a1-3)]Glc-ol
Neu5Ac(a2-3)Gal(b1-4)GlcNAc(b1-3)[Fuc(a1-2)[Neu5Ac(a2-3)]Gal(b1-4)GlcNAc(b1-6)]Gal(b1-4)GlcNAc(b1-6)[Fuc(a1-2)Gal(b1-4)GlcNAc(b1-3)]Gal(b1-4)GlcNAc(b1-6)[Fuc(a1-2)Gal(b1-4)GlcNAc(b1-3)]Gal(b1-4)Glc-ol
Gal(b1-3)Gal(b1-4)GlcNAc6S(b1-3)Gal(b1-4)GlcNAc(b1-3)[GlcNAc(b1-6)]Gal(b1-4)Glc-ol
Neu5Ac(a2-3)GalNAc(b1-4)GlcNAc(b1-3)[Fuc(a1-2)Gal(b1-4)GlcNAc(b1-6)]Gal(b1-4)[Neu5Ac(a2-6)]Glc-ol
Gal(a1-3)Gal(b1-4)GlcNAc6S(b1-3)[Neu5Ac(a2-3/6)]Gal(b1-4)Glc-ol
Neu5Ac(a2-3)Gal(b1-4)GlcNAc6S(b1-3)Gal(b1-4)[GlcNAc(b1-3)]Glc-ol
Fuc(a1-2)[Neu5Ac(a2-3)]Gal(b1-3)[Neu5Ac(a2-6)]GlcNAc(b1-3)[Gal(b1-4)GlcNAc(b1-6)]Gal(b1-4)Glc-ol
GlcNAc(b1-3)Gal(b1-4)GlcNAc(b1-3)[GalNAc(b1-4)GlcNAc(b1-6)]Gal(b1-4)Glc-ol
Fuc(a1-3)[Gal(b1-4)]GlcNAc(b1-3)Gal(b1-4)GlcNAc(b1-6)[Fuc(a1-3)Gal(b1-3)[Fuc(a1-4)]GlcNAc(b1-3)]Gal(b1-4)GlcNAc(b1-6)[Gal(b1-3)[Fuc(a1-4)]GlcNAc(b1-3)]Gal(b1-4)Glc-ol
Gal(b1-4)GlcNAc(b1-3)Gal(b1-4)GlcNAc(b1-3)Gal(b1-4)GlcNAc(b1-3)Gal(b1-4)[Neu5Ac(a2-3)]GlcNAc(b1-3)Gal(b1-4)Glc-ol
Fuc(a1-2)Gal(b1-4)GlcNAc(b1-3)[Gal(a1-3)Gal(b1-4)GlcNAc(b1-6)]Gal(b1-4)GlcNAc(b1-3)[Neu5Ac(a2-3)Gal(b1-4)GlcNAc(b1-6)][Gal(b1-4)]Gal(b1-4)Glc-ol
GalNAc(a1-3)Gal(b1-4)GlcNAc(b1-6)[Fuc(a1-3)[Gal(b1-4)]GlcNAc(b1-3)]Gal(b1-4)Glc-ol
Fuc(a1-2)[Neu5Ac(a2-3)]Gal(b1-4)[Fuc(a1-3)]GlcNAc(b1-3)[Fuc(a1-2)]Gal(b1-4)Glc-ol
Fuc(a1-2)[Gal(a1-3)]Gal(b1-4)GlcNAc(b1-3)[Fuc(a1-2)Gal(b1-4)GlcNAc(b1-6)]Gal(b1-4)GlcNAc(b1-3)[Fuc(a1-2)Gal(b1-4)GlcNAc(b1-6)]Gal(b1-4)GlcNAc-ol
GlcNAc(b1-3)Gal(b1-3)GlcNAc(b1-3)Gal(b1-4)Glc-ol
Neu5Ac(a2-3)Gal(b1-4)GlcNAc(b1-3)[Gal(b1-4)GlcNAc(b1-6)][GlcA(b1-4)]Gal(b1-4)GlcNAc(b1-6)[Gal(b1-4)GlcNAc(b1-3)]Gal(b1-4)Glc-ol
Neu5Ac(a2-6)Gal(b1-4)Gal(b1-4)[Gal(b1-3)]Glc-ol
Fuc(a1-6)Gal(b1-4)[Fuc(a1-3)]GlcNAc(b1-6)[Gal(b1-3)GlcNAc(b1-3)]Gal(b1-4)GlcNAc(b1-6)[Neu5Ac(a2-3)Gal(b1-3)[Neu5Ac(a2-6)]GlcNAc(b1-3)]Gal(b1-4)Glc-ol
Gal(b1-6)GlcNAc(b1-6)[Gal(b1-3)]Gal(b1-4)[Gal(b1-6)]Glc-ol
Gal(a1-3)Gal(b1-4)GlcNAc(b1-3)[Fuc(a1-2)Gal(b1-4)GlcNAc(b1-6)]Gal(b1-4)GlcNAc(b1-3)[Fuc(a1-2)Gal(b1-4)GlcNAc6S(b1-6)]Gal(b1-4)Glc-ol
Gal(b1-3)Gal(b1-4)GlcNAc(b1-3)[Gal(b1-4)GlcNAc(b1-6)]Gal(b1-4)Glc-ol
Fuc(a1-2)[Neu5Ac(a2-6)]Gal(b1-4)GlcNAc6S(b1-3)Gal(b1-4)Glc-ol
Neu5Ac(a2-3)Gal(b1-6)[Neu5Ac(a2-3)][GlcNAc(b1-4)]Gal(b1-4)Glc-ol
Gal(a1-3)Gal(b1-4)[Fuc(a1-3)]GlcNAc(b1-3)[Neu5Ac(a2-6)]Gal(b1-4)[Fuc(a1-3)]GlcNAc(b1-3)Gal(b1-4)Glc-ol
Neu5Ac(a2-6)Gal(b1-4)GlcNAc6S(b1-3)[Fuc(a1-6)]Gal(b1-4)[Fuc(a1-3)]GlcNAc-ol
Fuc(a1-3)[Gal(b1-4)]GlcNAc6S(b1-3)[Neu5Ac(a2-3/6)]Gal(b1-4)[Fuc(a1-3)]Glc6S-ol
Fuc(a1-2)Gal(b1-6)Gal(b1-3/4)Gal(b1-4)GlcNAc(b1-6)[Fuc(a1-2)Gal(b1-3)GlcNAc(b1-3)]Gal(b1-6)Gal(b1-4)[GalNAc(a1-3)]Glc-ol
GlcA(b1-3)Gal(b1-3)[Fuc(a1-4)]GlcNAc(b1-3)Gal(b1-4)[Fuc(a1-3)]GlcNAc(b1-6)[Neu5Ac(a2-6)Gal(b1-4)GlcNAc(b1-3)]Gal(b1-4)Glc-ol
Neu5Ac(a2-3)Gal(b1-4)GlcNAc(b1-3)[Fuc(a1-3)[Gal(b1-4)]GlcNAc(b1-6)]Gal(b1-4)[GlcNAc(b1-3)]Glc-ol
Neu5Ac(a2-3)Gal(b1-4)GlcNAc(b1-3)Gal(b1-4)GlcNAc(b1-3)Gal(b1-4)[GlcNAc(b1-3)]Glc-ol
Neu5Ac(a2-3)[GalNAc(b1-4)]Gal(b1-3)[Fuc(a1-3)[Gal(b1-4)]GlcNAc(b1-6)][Gal(b1-4)]Gal(b1-4)Glc-ol
Gal(b1-4)Gal(b1-4)[GlcNAc(b1-6)]GlcNAc(b1-3)Gal(b1-4)GlcNAc(b1-3)Gal(b1-4)Glc-ol
Fuc(a1-3)[Gal(b1-4)]GlcNAc(b1-3)Gal(a1-3)Gal(b1-4)[GlcNAc(b1-6)]Glc-ol
Gal(b1-6)Gal(b1-3)GlcNAc(b1-3)[Gal(b1-4)GlcNAc(b1-6)]Gal(b1-4)[Fuc(a1-3)]GlcNAc(b1-6)[Neu5Ac(a2-3)Gal(b1-3)[Neu5Ac(a2-6)]GlcNAc(b1-3)]Gal(b1-4)[Fuc(a1-3)]Glc-ol
Neu5Ac(a2-3)Gal(b1-4)GlcNAc(b1-3)[Gal3S(b1-4)GlcNAc(b1-6)]Gal(b1-4)GlcNAc(b1-6)[Gal(b1-4)GlcNAc(b1-3)]Gal(b1-4)Glc-ol
Fuc(a1-3)[Neu5Ac(a2-6)]Gal(b1-4)GlcNAc(b1-3)[Neu5Ac(a2-3)Gal(b1-4)[Fuc(a1-3)]GlcNAc(b1-6)]Gal(b1-4)Glc-ol
Fuc(a1-2)Gal(b1-4)GlcNAc6S(b1-6)[Neu5Ac(a2-6)Gal(b1-4)][Gal(a1-3)]Gal(b1-4)Glc-ol
Gal(b1-4)Gal(b1-4)[Neu5Ac(a2-6)]GlcNAc(b1-3)Gal(b1-4)GlcNAc(b1-3)Gal(b1-4)Glc-ol
Neu5Ac(a2-3)Gal(b1-3)[Gal(b1-4)GlcNAc(b1-6)]Gal(b1-3)[Gal(b1-4)GlcNAc(b1-6)]Gal(b1-4)Glc-ol
Gal(b1-3)Gal(b1-3)[Fuc(a1-4)]GlcNAc(b1-3)Gal(b1-4)GlcNAc(b1-6)[Neu5Ac(a2-3)Gal(b1-3)[Fuc(a1-4)]GlcNAc(b1-3)]Gal(b1-4)Glc-ol
Fuc(a1-2)Gal(b1-4)GlcNAc(b1-3)[Fuc(a1-2)Gal(b1-4)[GlcNAc(b1-3)]GlcNAc(b1-6)]Gal(b1-4)GlcNAc(b1-3)[Neu5Ac(a2-3)Gal(b1-4)GlcNAc(b1-6)]Gal(b1-4)Glc-ol
Gal(b1-4)GlcNAc(b1-3)Gal(b1-4)[Fuc(a1-3)]GlcNAc(b1-6)[Gal(b1-4)GlcNAc(b1-3)]Gal(b1-4)Glc-ol
Neu5Gc(a2-6)Gal(b1-4)GlcNAc(b1-3)[Gal(b1-4)GlcNAc(b1-6)]Gal(b1-4)[Neu5Ac(a2-3)]Glc-ol
Gal(b1-3/4)Gal(b1-3)GlcNAc(b1-3)[Gal(b1-4)GlcNAc(b1-6)]Gal(b1-4)Glc-ol
Neu5Ac(a2-3)GlcNAc(b1-3)[Neu5Ac(a2-6)]Gal(b1-4)[Gal(b1-3)]Glc-ol
Neu5Ac(a2-3)Gal(b1-4)GlcNAc(b1-3)[Neu5Ac(a2-3)Gal(b1-4)GlcNAc(b1-6)]Gal(b1-4)GlcNAc(b1-6)[Neu5Ac(a2-3)Gal(b1-4)GlcNAc(b1-3)]Gal(b1-4)GlcNAc(b1-6)[Fuc(a1-2)[Fuc(a1-3)]Gal(b1-4)GlcNAc(b1-3)]Gal(b1-4)Glc-ol
Neu5Ac(a2-3)Gal(b1-4)GlcNAc(b1-3)[Neu5Ac(a2-3)[Gal(a1-4)]Gal(b1-4)GlcNAc(b1-6)]Gal(b1-4)GlcNAc(b1-6)[Neu5Ac(a2-3)Gal(b1-4)GlcNAc(b1-3)]Gal(b1-4)GlcNAc(b1-6)[Fuc(a1-2)Gal(b1-4)GlcNAc(b1-3)]Gal(b1-4)GlcNAc(b1-6)[Fuc(a1-2)Gal(b1-4)GlcNAc(b1-3)]Gal(b1-4)Glc-ol
Fuc(a1-2)Gal(b1-4)GlcNAc(b1-3)[Fuc(a1-2)Gal(b1-4)GlcNAc(b1-6)]Gal(b1-4)GlcNAc(b1-3)[Neu5Ac(a2-3)Gal(b1-4)GlcNAc6S(b1-6)]Gal(b1-4)Glc-ol
Neu5Ac(a2-3)Gal(b1-4)GlcNAc(b1-3)[Fuc(a1-2)Gal(b1-4)[Neu5Ac(a2-6)]GlcNAc(b1-6)]Gal(b1-4)[GlcNAc(b1-6)]Glc-ol
Neu5Ac(a2-3)Gal(a1-3)Gal(b1-4)GlcNAc(b1-3)[Gal(a1-3)Gal(b1-4)GlcNAc(b1-6)]Gal(b1-4)Glc-ol
Neu5Ac(a2-6)Gal(b1-4)GlcNAc(b1-3)[Fuc(a1-2)Gal(b1-4)[Neu5Ac(a2-6)]GlcNAc(b1-6)]Gal(b1-4)[Fuc(a1-3)]Glc-ol
Neu5Ac(a2-3)[Neu5Ac(a2-6)]Gal(b1-3)[Neu5Ac(a2-6)]Gal(b1-4)Glc-ol
Gal(b1-3)[Gal6S(b1-4)]GlcNAc(b1-3)Gal(b1-4)Glc-ol
Neu5Ac(a2-3)Gal(b1-4)[Neu5Ac(a2-8)Neu5Ac(a2-6)]Glc-ol
Fuc(a1-3)Gal(b1-4)GlcNAc(b1-3)Gal(b1-4)[Fuc(a1-3)]Glc-ol
Gal(a1-3)Gal(b1-4)[Gal(a1-3)]GlcNAc(b1-3/6)[Neu5Ac(a2-3)Gal(b1-4)GlcNAc(b1-3/6)]Gal(b1-4)Glc-ol
Fuc(a1-2)Gal(b1-4)[Fuc(a1-3)]GlcNAc(b1-3)[Fuc(a1-2)][GlcNAc(b1-6)]Gal(b1-4)Glc-ol
Gal(a1-3)Gal(b1-3)GlcNAc(b1-3)Gal(b1-4)[Fuc(a1-3)]GlcNAc(b1-3)[Gal(b1-3)GlcNAc(b1-3)Gal(b1-4)[Fuc(a1-3)]GlcNAc(b1-6)]Gal(b1-4)Glc-ol
Gal(b1-3)Gal(b1-3/4)Gal6S(b1-4)Glc-ol
Gal(b1-3)[Fuc(a1-4)]GlcNAc(b1-3)Gal(b1-4)[Fuc(a1-3)]GlcNAc(b1-6)[Neu5Ac(a2-6)Gal(b1-4)GlcNAc(b1-3)][GlcNAc(b1-4)]Gal(b1-4)Glc-ol
Neu5Ac(a2-6)Gal(b1-3/4)GlcNAc(b1-3)[Neu5Ac(a2-3)Gal(b1-3/4)GlcNAc(b1-6)][Gal(b1-4)]Gal(b1-4)Glc-ol
Neu5Ac(a2-3/6)Gal(b1-4)GlcNAc(b1-3)[Gal(b1-4)]Gal(b1-4)GlcNAc(b1-6)[Neu5Ac(a2-3/6)Gal(b1-4)GlcNAc(b1-3)]Gal(b1-4)Glc-ol
Neu5Ac(a2-3)Gal(b1-4)GlcNAc(b1-3)[Gal(a1-3)Gal(b1-4)[Fuc(a1-3)]GlcNAc(b1-6)]Gal(b1-4)Glc-ol
Gal(b1-3)GlcNAc(b1-3)Gal(b1-4)[Fuc(a1-3)]GlcNAc(b1-6)[Fuc(a1-3)Gal(b1-3)GlcNAc(b1-3)]Gal(b1-4)[GlcA(b1-3)]Glc-ol
Fuc(a1-3)[Gal(b1-4)]GlcNAc(b1-3)Gal(b1-4)[Fuc(a1-3)]GlcNAc(b1-6)[Gal(b1-3)GlcNAc(b1-3)]Gal(b1-4)GlcNAc(b1-6)[Fuc(a1-2)Gal(b1-3)[Fuc(a1-4)]GlcNAc(b1-3)Gal(b1-3)GlcNAc(b1-3)]Gal(b1-4)[Neu5Ac(a2-3)]Glc-ol
Fuc(a1-2)[Gal(a1-4)]Gal(b1-4)GlcNAc(b1-3)Gal(b1-4)GlcNAc(b1-3)Gal(b1-4)GlcNAc6S(b1-3)Gal(b1-4)Glc-ol
Gal(?1-3/4/6)[Gal(b1-4)]Gal(b1-4)Glc-ol
Gal3S(b1-4)GlcNAc(b1-6)[Gal(b1-3)]Gal(b1-3)Gal(b1-4)Glc-ol
Fuc(a1-2)Gal(b1-3)GlcNAc(b1-3)[Gal(b1-4)GlcNAc(b1-6)]Gal(b1-4)[Fuc(a1-3)]GlcNAc(b1-6)[Fuc(a1-2)[Gal(b1-4)]Gal(b1-3)GlcNAc(b1-3)]Gal(b1-4)Glc-ol
Gal(?1-3/4/6)Gal(?1-3/4/6)Gal(?1-3/4/6)Gal(?1-3/4/6)Gal(?1-3/4/6)Gal(?1-3/4/6)[Fuc(a1-3)]Gal(b1-3/4)Gal(b1-4)Glc-ol
Neu5Ac(a2-6)Gal(b1-4)GlcNAc(b1-6)[Gal6S(b1-3)]Gal(b1-4)Glc-ol
Neu5Ac(a2-3)Gal(b1-4)[Gal(a1-3)]GlcNAc(b1-3)[Fuc(a1-3)[Gal(b1-4)]GlcNAc(b1-6)]Gal(b1-4)Glc-ol
Fuc(a1-2)[Fuc(a1-3)]Gal(b1-3)GlcNAc(b1-3)[Gal(b1-4)GlcNAc(b1-6)]Gal(b1-4)[Fuc(a1-3)]GlcNAc(b1-6)[Fuc(a1-2)Gal(b1-3)GlcNAc(b1-3)]Gal(b1-4)Glc-ol
Gal(b1-3)[Fuc(a1-4)]GlcNAc(b1-3)[Neu5Gc(a2-3/6)]Gal(b1-4)[Fuc(a1-3)]Glc-ol
Neu5Gc(a2-3/6)Gal(?1-3/4/6)Gal(b1-3/4)Gal(b1-4)Glc-ol
Gal(a1-3)Gal(b1-3)[Fuc(a1-4)]GlcNAc(b1-3)[Fuc(a1-3)[Gal(b1-4)]GlcNAc(b1-6)]Gal(b1-4)GlcNAc(b1-6)[Fuc(a1-2)Gal(b1-3)[Fuc(a1-4)]GlcNAc(b1-3)]Gal(b1-4)Glc-ol
Gal(a1-3)Gal(b1-4)GlcNAc(b1-3)[Neu5Ac(a2-3)[GalNAc(b1-4)]GlcNAc(b1-6)]Gal(b1-4)[GlcNAc(b1-6)]Glc-ol
Gal(b1-4)Gal(b1-6)[Fuc(a1-2)][Neu5Gc(a2-3)]Gal(b1-4)Glc-ol
Gal(b1-3)Gal(b1-4)GlcNAc(b1-6)[Fuc(a1-3)[Gal(b1-4)]GlcNAc(b1-3)]Gal(b1-4)Glc-ol
Gal(b1-4)[Neu5Ac(a2-6)]GlcNAc(b1-3)[Gal(b1-4)GlcNAc(b1-6)]Gal(b1-4)GlcNAc(b1-3)[Gal(b1-4)GlcNAc(b1-6)]Gal(b1-4)Glc-ol
Fuc(a1-3)[Gal(b1-4)]GlcNAc(b1-3)Gal(b1-4)[Fuc(a1-3)]GlcNAc(b1-3)[GlcNAc(b1-6)]Gal(b1-4)Glc-ol
Fuc(a1-2)[Gal(b1-3/4)]Gal(b1-3)[Fuc(a1-4)]GlcNAc(b1-3)Gal(b1-4)Glc-ol
Gal(a1-3)Gal(b1-3)[GlcNAc(b1-4)]GlcNAc(b1-6)Gal(b1-4)Glc-ol
Neu5Ac(a2-3)Gal(b1-3)Gal(b1-3)[Gal(b1-4)GlcNAc(b1-6)][Gal(b1-3/4)]Gal(b1-4)Glc-ol
Fuc(a1-2)Gal(b1-4)GlcNAc(b1-3)[Neu5Ac(a2-3)Gal(b1-4)GlcNAc(b1-6)]Gal(b1-4)GlcNAc(b1-6)[Fuc(a1-2)Gal(b1-4)GlcNAc(b1-3)]Gal(b1-4)GlcNAc(b1-6)[Fuc(a1-2)Gal(b1-4)GlcNAc(b1-3)]Gal(b1-4)GlcNAc(b1-6)[Fuc(a1-2)Gal(b1-4)GlcNAc(b1-3)]Gal(b1-4)[Gal(a1-3)]Glc-ol
Neu5Ac(a2-3)Gal(b1-3)[Fuc(a1-3)[Gal(b1-4)][GlcNAc(b1-6)]GlcNAc(b1-6)]Gal(b1-4)Glc-ol
Neu5Ac(a2-3/6)Gal(?1-3/4/6)Gal(b1-3)[Fuc(a1-4)][Neu5Ac(a2-6)]GlcNAc(b1-3/6)Gal(b1-4)Glc-ol
Fuc(a1-2)[GlcNAc(b1-6)]Gal(b1-4)GlcNAc(b1-3)[Neu5Ac(a2-3)Gal(b1-4)GlcNAc(b1-6)]Gal(b1-4)GlcNAc(b1-3)[Neu5Ac(a2-3)Gal(b1-4)GlcNAc(b1-6)]Gal(b1-4)Glc-ol
Fuc(a1-2)Gal(b1-3)[Fuc(a1-4)][Neu5Ac(a2-6)]GlcNAc(b1-3)Gal(b1-4)[Fuc(a1-3)]GlcNAc(b1-3)Gal(b1-4)[Fuc(a1-3)]GlcNAc(b1-3)Gal(b1-4)Glc-ol
Fuc(a1-2)Gal(b1-4)GlcNAc(b1-3)[Gal(a1-3)Gal(b1-4)GlcNAc(b1-6)]Gal(b1-4)GlcNAc(b1-3)[Neu5Ac(a2-3)Gal(b1-4)GlcNAc(b1-6)][Gal(a1-4)]Gal(b1-4)Glc-ol
Neu5Ac(a2-6)Gal(b1-4)[Fuc(a1-3)]GlcNAc(b1-6)[Gal(b1-4)GlcNAc6S(b1-3)]Gal(b1-4)Glc-ol
Gal(a1-3)Gal(b1-4)GlcNAc(b1-6)[Gal(b1-4)GlcNAc(b1-3)]Gal(b1-4)GlcNAc-ol
Fuc(a1-2)[Neu5Ac(a2-6)]Gal(b1-4)GlcNAc(b1-3)[Neu5Ac(a2-6)Gal(b1-4)GlcNAc(b1-6)]Gal(b1-4)Glc-ol
Neu5Ac(a2-3)Gal(b1-3)[Fuc(a1-4)]GlcNAc(b1-3)[Neu5Ac(a2-6)Gal(b1-4)GlcNAc(b1-6)]Gal(b1-4)[Fuc(a1-3)][GlcNAc(b1-6)]Glc-ol
Gal(b1-4)GlcNAc(b1-3)[Gal(b1-4)[Neu5Ac(a2-6)]GlcNAc(b1-6)]Gal(b1-4)GlcNAc-ol
Fuc(a1-2)Gal(b1-4)GlcNAc(b1-3)Gal(b1-4)GlcNAc(b1-6)[Fuc(a1-2)[Neu5Ac(a2-3)]Gal(b1-4)GlcNAc(b1-3)]Gal(b1-4)GlcNAc-ol
Fuc(a1-2)[GlcNAc6S(b1-3)]Gal(b1-4)GlcNAc(b1-3)Gal(b1-4)GlcNAc(b1-3)Gal(b1-4)Glc-ol
Gal(b1-4)GlcNAc(b1-3)Gal(b1-4)[Fuc(a1-3)]GlcNAc(b1-6)[Fuc(a1-2)Gal(b1-3)GlcNAc(b1-3)]Gal(b1-4)GlcNAc(b1-6)[Fuc(a1-2)Gal6S(b1-3)GlcNAc(b1-3)Gal(b1-3)GlcNAc(b1-3)]Gal(b1-4)Glc-ol
Neu5Ac(a2-3)Gal(b1-3)[Fuc(a1-4)]GlcNAc(b1-3)[GlcNAc(b1-2)]Gal(b1-4)[Fuc(a1-3)]GlcNAc-ol
Gal(b1-3)[Neu5Ac(a2-3/6)]GlcNAc(b1-3)Gal(b1-4)GlcNAc-ol
GlcNAc(b1-6)Gal(b1-4)Gal(b1-4)Gal(b1-6)[Neu5Ac(a2-3)]Gal(b1-4)Glc-ol
Gal(a1-3)[GalNAc(b1-4)]Gal(b1-4)GlcNAc6S(b1-3)Gal(b1-4)Glc-ol
Gal(b1-4)[Neu5Ac(a2-6)]Gal(b1-4)GlcNAc(b1-6)[Fuc(a1-2)Gal(b1-3)]Gal(b1-4)Glc-ol
Neu5Ac(a2-3)Gal(b1-4)GlcNAc(b1-3)[Neu5Ac(a2-3)Gal(b1-4)GlcNAc(b1-6)]Gal(b1-4)[Neu5Ac(a2-3)]GlcNAc-ol
GalNAc(b1-4)Gal(b1-4)GlcNAc(b1-6)[Gal(b1-4)GlcNAc(b1-3)]Gal(b1-4)GlcNAc(b1-3)Gal(b1-4)Glc-ol
GalNAc(b1-4)Gal(b1-4)GlcNAc(b1-3)[Neu5Ac(a2-6)Gal(b1-4)[Fuc(a1-3)]GlcNAc(b1-6)]Gal(b1-4)Glc-ol
Neu5Ac(a2-3)Gal(b1-3)[Gal(b1-4)GlcNAc(b1-6)]Gal(b1-4)[Neu5Ac(a2-3)]Glc-ol
Gal(a1-3)Gal(b1-4)[Neu5Ac(a2-3)]GlcNAc(b1-3/6)[Neu5Ac(a2-3)Gal(b1-4)GlcNAc(b1-3/6)]Gal(b1-4)Glc-ol
Gal(a1-4)Gal(b1-4)GlcNAc6S(b1-3)Gal(b1-4)GlcNAc(b1-3)[GlcNAc(b1-6)]Gal(b1-4)Glc-ol
Gal(a1-3)Gal(b1-4)GlcNAc(b1-3)Gal(b1-4)[Fuc(a1-3)]GlcNAc(b1-6)[Fuc(a1-2)Gal(b1-3)GlcNAc(b1-3)]Gal(b1-4)GlcNAc(b1-6)[Fuc(a1-2)Gal(b1-3)GlcNAc(b1-3)Gal(b1-3)GlcNAc(b1-3)]Gal(b1-4)Glc-ol
Neu5Ac(a2-3)Gal(b1-4)GlcNAc(b1-3)[Gal(a1-3)Gal(b1-4)GlcNAc(b1-6)][Gal(a1-4)]Gal(b1-4)Glc-ol
Gal(b1-4)GlcNAc(b1-3)Gal(b1-4)[Fuc(a1-3)]GlcNAc(b1-3)[Gal(b1-6)]Gal(b1-4)[Fuc(a1-3)]GlcNAc(b1-3)Gal(b1-4)Glc-ol
Neu5Ac(a2-8)Neu5Ac(a2-3)Gal(b1-4)[Gal(a1-3)]Glc-ol
Neu5Ac(a2-3/6)Gal(b1-4)GlcNAc(b1-3/6)[Gal(b1-4)GlcNAc(b1-3/6)][Gal(b1-3)]Gal(b1-4)Glc-ol
Neu5Ac(a2-6)Gal(b1-4)GlcNAc6S(b1-3)[Neu5Ac(a2-3/6)]Gal(b1-4)[Fuc(a1-3)]Glc-ol
Fuc(a1-3)[Gal(b1-4)]GlcNAc(b1-3)Gal(b1-4)GlcNAc(b1-6)[Gal(b1-3/4)Gal(b1-3)[Fuc(a1-4)]GlcNAc(b1-3)]Gal(b1-4)GlcNAc(b1-6)[Gal(b1-3)[Fuc(a1-4)]GlcNAc(b1-3)]Gal(b1-4)Glc-ol
GlcNAc(b1-6)Gal(b1-3)[Fuc(a1-3)[Gal(b1-4)]GlcNAc(b1-6)]Gal(b1-4)Glc-ol
Gal(b1-3)[Fuc(a1-4)]GlcNAc(b1-3)Gal(b1-4)[Fuc(a1-3)]GlcNAc(b1-6)[Fuc(a1-3)[Gal(b1-4)]GlcNAc(b1-3)]Gal(b1-4)[Gal(b1-3)]Glc-ol
Fuc(a1-2)Gal(b1-4)GlcNAc(b1-3)[Fuc(a1-2)Gal(b1-4)GlcNAc(b1-6)]Gal(b1-4)GlcNAc(b1-3)[Gal(b1-4)GlcNAc(b1-6)]Gal(b1-4)[GlcNAc(b1-6)]Glc-ol
Gal(b1-4)Gal(a1-3)[Fuc(a1-2)]Gal(b1-4)Glc-ol
Fuc(a1-2)Gal(b1-4)GlcNAc(b1-3)[Fuc(a1-2)Gal(b1-4)GlcNAc(b1-6)]Gal(b1-4)GlcNAc(b1-3)[Fuc(a1-2)Gal(b1-4)GlcNAc(b1-6)]Gal(b1-4)[Gal(a1-3)]Glc-ol
Fuc(a1-3)Gal(b1-4)GlcNAc(b1-3)[Neu5Ac(a2-6)Gal(b1-4)[Fuc(a1-3)]GlcNAc(b1-6)]Gal(b1-4)Glc-ol
Fuc(a1-2)[GalNAc(a1-3)]Gal(b1-3/4)Gal(b1-3/4)[Gal(b1-3/4)]Gal(b1-4)[Neu5Ac(a2-3)]Glc-ol
Fuc(a1-3)[Gal(b1-4)]GlcNAc6S(b1-4)[Fuc(a1-6)]Gal(b1-4)[Fuc(a1-3)]GlcNAc-ol
Fuc(a1-2)Gal(b1-3)[Fuc(a1-4)]GlcNAc(b1-3)Gal(b1-3)GlcNAc(b1-3)[GalNAc(b1-4)Gal(b1-4)[Fuc(a1-3)]GlcNAc(b1-6)[Gal(b1-3)[Fuc(a1-4)]GlcNAc(b1-3)]Gal(b1-4)GlcNAc(b1-6)]Gal(b1-4)Glc-ol
Gal(a1-3)Glc(b1-6)[GlcNAc(b1-4)]Gal(b1-3)[Gal(b1-4)]GlcNAc(b1-6)Gal(b1-4)[Gal(a1-3)]Glc-ol
Fuc(a1-2)Gal(b1-4)[Fuc(a1-3)]GlcNAc(b1-3)[Gal(a1-3)Gal(b1-4)[GlcNAc(b1-3)]GlcNAc(b1-6)]Gal(b1-4)Glc-ol
Fuc(a1-3)[Gal(b1-4)]GlcNAc(b1-3)Gal(b1-4)[Fuc(a1-3)]GlcNAc(b1-6)[Fuc(a1-3)[Gal(b1-4)]GlcNAc(b1-3)]Gal(b1-4)[Gal(b1-6)]Glc-ol
Gal(b1-4)GlcNAc(b1-3)[Gal(b1-4)GlcNAc(b1-6)]Gal(b1-4)GlcNAc(b1-6)[Gal(b1-4)GlcNAc(b1-3)]Gal(b1-4)GlcNAc(b1-6)[Gal(b1-4)GlcNAc(b1-3)]Gal(b1-4)[Neu5Ac(a2-3)]Glc-ol
Gal(a1-3)Glc(b1-6)Gal(b1-3)[Gal(b1-4)]GlcNAc(b1-6)Gal(b1-4)[Neu5Gc(a2-3)Gal(a1-3)]Glc-ol
Fuc(a1-2)Gal(b1-4)GlcNAc(b1-3)[Neu5Ac(a2-3)Gal(b1-4)GlcNAc(b1-6)]Gal(b1-4)GlcNAc(b1-6)[Fuc(a1-2)[Gal(a1-4)]Gal(b1-4)GlcNAc(b1-3)]Gal(b1-4)GlcNAc(b1-6)[Fuc(a1-2)Gal(b1-4)GlcNAc(b1-3)]Gal(b1-4)GlcNAc(b1-6)[Fuc(a1-2)Gal(b1-4)GlcNAc(b1-3)]Gal(b1-4)Glc-ol
Neu5Ac(a2-3)[GalNAc(b1-4)]GlcNAc6S(b1-3)[Gal(b1-4)GlcNAc(b1-6)]Gal(b1-4)Glc-ol
Fuc(a1-2)Gal(b1-3)[Fuc(a1-4)]GlcNAc(b1-3)Gal(b1-4)[Fuc(a1-3)]GlcNAc(b1-3)Gal(b1-4)[Fuc(a1-3)]GlcNAc(b1-3)[Gal(b1-3/4)]Gal(b1-4)Glc-ol
Neu5Gc(a2-3/6)Gal(b1-3)GalNAc(a1-3/4/6)[Neu5Ac(a2-3/6)]Gal(b1-4)Glc-ol
Fuc(a1-2)Gal(b1-3)[Fuc(a1-4)]GlcNAc(b1-3)Gal(b1-4)[Gal(a1-3)]Glc-ol
Gal(b1-4)Gal(b1-3)Gal(b1-3)[Neu5Ac(a2-6)Gal(b1-4)GlcNAc(b1-6)]Gal(b1-4)Glc-ol
Neu5Ac(a2-3)[GalNAc(b1-4)]GlcNAc(b1-3)[Gal3S(b1-4)GlcNAc(b1-6)]Gal(b1-4)Glc-ol
Neu5Ac(a2-3)Gal(b1-4)GlcNAc(b1-3)[Neu5Ac(a2-3)Gal(b1-4)GlcNAc(b1-6)]Gal(b1-4)GlcNAc(b1-6)[Neu5Ac(a2-3)Gal(b1-4)GlcNAc(b1-3)]Gal(b1-4)GlcNAc(b1-6)[Fuc(a1-2)[Neu5Ac(a2-3)]Gal(b1-4)GlcNAc(b1-3)]Gal(b1-4)GlcNAc(b1-6)[Fuc(a1-2)Gal(b1-4)GlcNAc(b1-3)]Gal(b1-4)Glc-ol
Neu5Ac(a2-6)Gal(b1-4)GlcNAc(b1-6)[Fuc(a1-2)[Neu5Gc(a2-6)]Gal(b1-3)]Gal(b1-4)Glc-ol
Fuc(a1-2)Gal(b1-4)GlcNAc(b1-3)[Neu5Ac(a2-3)Gal(b1-3)GlcNAc(b1-6)]Gal(b1-4)[GlcNAc(b1-3)]Glc-ol
Fuc(a1-2)[Neu5Ac(a2-3)]Gal(b1-3)[Neu5Ac(a2-6)]Gal(b1-4)Glc-ol
Fuc(a1-2)Gal(b1-4)[Fuc(a1-3)]GlcNAc(b1-3/6)[Gal(b1-3)]Glc-ol
Gal(b1-4)GlcNAc(b1-3)[Gal(b1-4)GlcNAc(b1-6)]Gal(b1-4)GlcNAc(b1-6)[Gal(b1-4)GlcNAc(b1-3)]Gal(b1-4)[Neu5Ac(a2-3)]Glc-ol
Fuc(a1-2)Gal(b1-4)[Fuc(a1-3)]GlcNAc(b1-3)[Gal(b1-4)[Neu5Ac(a2-6)]GlcNAc(b1-6)]Gal(b1-4)GlcNAc(b1-3)Gal(b1-4)Glc-ol
GlcNAc(b1-3/6)[Neu5Ac(a2-3)]Gal(b1-3)[Neu5Ac(a2-6)]GlcNAc(b1-3)Gal(b1-4)Glc-ol
Fuc(a1-2)Gal(b1-4)[Fuc(a1-3)]GlcNAc(b1-3)[Fuc(a1-2)[GlcNAc(b1-6)]Gal(b1-4)[Fuc(a1-3)]GlcNAc(b1-6)]Gal(b1-4)Glc-ol
Fuc(a1-3)[Gal(b1-4)][Neu5Ac(a2-6)]GlcNAc(b1-3)Gal(b1-4)GlcNAc(b1-6)[Fuc(a1-2)Gal(b1-3)[Fuc(a1-4)]GlcNAc(b1-3)]Gal(b1-4)GlcNAc(b1-6)[Fuc(a1-2)Gal(b1-3)GlcNAc(b1-3)]Gal(b1-4)Glc-ol
Neu5Gc(a2-3/6)Gal(b1-4)[Fuc(a1-3)][Neu5Ac(a2-6)]Glc-ol
Fuc(a1-2)Gal(b1-3)[Neu5Ac(a2-3/6)][Fuc(a1-4)]GlcNAc(b1-3)[Gal(b1-4)GlcNAc(b1-6)]Gal(b1-4)GlcNAc(b1-6)[Neu5Ac(a2-3)Gal(b1-3)[Neu5Ac(a2-6)]GlcNAc(b1-3)]Gal(b1-4)Glc-ol
Fuc(a1-3)[Gal(b1-4)]GlcNAc(b1-3)Gal(b1-4)[Fuc(a1-3)]GlcNAc(b1-6)[Gal(b1-3)[Fuc(a1-4)]GlcNAc(b1-3)]Gal(b1-4)[Gal(b1-6)]Glc-ol
GlcNAc(b1-3)[Gal(b1-4)]GlcNAc(b1-3)[Gal(b1-4)GlcNAc(b1-6)]Gal(b1-4)GlcNAc(b1-3)[GalNAc(b1-4)GlcNAc(b1-6)]Gal(b1-4)Glc-ol
Fuc(a1-3)[Gal(b1-4)]GlcNAc(b1-3)[Fuc(a1-2)]Gal(b1-4)[Fuc(a1-3)]Glc-ol
Fuc(a1-3)[Gal(b1-4)]GlcNAc(b1-3)Gal(b1-4)GlcNAc(b1-6)[Gal(b1-3)[Fuc(a1-4)]GlcNAc(b1-3)][Gal(b1-4)]Gal(b1-4)GlcNAc(b1-6)[Gal(b1-3)GlcNAc(b1-3)Gal(b1-3)GlcNAc(b1-3)]Gal(b1-4)Glc-ol
Fuc(a1-3)Gal(b1-3)Gal(b1-3)Gal(b1-3)Gal(b1-3)Gal(b1-3)Gal(b1-4)Glc-ol
Fuc(a1-2)[GalNAc(a1-3)][GlcNAc(b1-6)]Gal(b1-3/4)Gal(b1-3/4)[Gal(b1-3/4)]Gal(b1-4)Glc-ol
Neu5Gc(a2-6)Gal(b1-4)GlcNAc(b1-3)[GlcNAc(b1-6)Gal(b1-4)GlcNAc(b1-6)]Gal(b1-4)Glc-ol
Fuc(a1-2)[GlcNAc(b1-6)]Gal(b1-4)[Fuc(a1-3)]GlcNAc(b1-3)Gal(b1-4)[Fuc(a1-3)]GlcNAc(b1-4)[Fuc(a1-3)]Glc-ol
Gal(b1-3)GalNAc(a1-3)Gal(b1-4)[Gal(a1-3)]Glc-ol
GalNAc(a1-3)GalNAc(b1-3)Gal6S(a1-3)Gal(b1-4)Glc-ol
Fuc(a1-3)[Neu4Ac5Ac(a2-6)]Gal(b1-4)GlcNAc(b1-3)[Fuc(a1-2)Gal(b1-4)[Fuc(a1-3)]GlcNAc(b1-6)]Gal(b1-4)Glc-ol
Fuc(a1-2)Gal(b1-4)GlcNAc(b1-3)[Neu5Ac(a2-3)Gal(b1-4)GlcNAc(b1-6)]Gal(b1-4)GlcNAc(b1-6)[Fuc(a1-2)Gal(b1-4)[Neu5Ac(a2-6)]GlcNAc(b1-3)]Gal(b1-4)GlcNAc(b1-6)[Fuc(a1-2)Gal(b1-4)GlcNAc(b1-3)]Gal(b1-4)GlcNAc(b1-6)[Fuc(a1-2)Gal(b1-4)GlcNAc(b1-3)]Gal(b1-4)GlcNAc(b1-6)[Fuc(a1-2)Gal(b1-4)GlcNAc(b1-3)]Gal(b1-4)Glc-ol
Gal(b1-3)Gal(a1-3)Gal(b1-4)GlcNAc(b1-6)[GalNAc(b1-4)GlcNAc(b1-3)]Gal(b1-4)Glc-ol
Neu5Ac(a2-3)Gal(b1-4)GlcNAc6S(b1-3)[GalNAc(b1-4)]Gal(b1-4)GlcNAc(b1-3)Gal(b1-4)Glc-ol
Fuc(a1-3)Gal(a1-3)Gal(b1-4)GlcNAc(b1-3)[Fuc(a1-2)Gal(b1-4)GlcNAc(b1-6)]Gal(b1-4)GlcNAc(b1-3)[Fuc(a1-2)Gal(b1-4)GlcNAc(b1-6)]Gal(b1-4)Glc-ol
Gal(a1-3)[Neu5Ac(a2-6)]Gal(b1-4)GlcNAc(b1-3/6)[Gal(b1-4)GlcNAc(b1-3/6)]Gal(b1-4)Glc-ol
Fuc(a1-2)Gal(b1-3/4)Gal(b1-3/4)Gal(b1-3/4)Gal(b1-4)[Fuc(a1-3)]Glc-ol
Neu5Ac(a2-3)Gal(b1-4)GlcNAc(b1-3)[Neu5Gc(a2-6)Gal(b1-6)]Gal(b1-4)Glc-ol
Gal(b1-4)GlcNAc(b1-3)[Gal(b1-4)GlcNAc(b1-6)]Gal(b1-4)[Neu5Ac(a2-3/6)]GlcNAc(b1-6)[Gal(b1-4)GlcNAc(b1-3)]Gal(b1-4)Glc-ol
GlcNAc(b1-6)Gal(b1-6)Gal(?1-3/4/6)Gal(b1-4)GlcNAc(b1-6)[Fuc(a1-2)Gal(b1-3)[Fuc(a1-4)]GlcNAc(b1-3)]Gal(b1-6)Gal(b1-4)Glc-ol
GlcNAc(b1-3)[Neu5Ac(a2-6)]Gal(b1-4)GlcNAc(b1-3)[Gal(b1-4)GlcNAc(b1-6)]Gal(b1-4)Glc-ol
Neu5Ac(a2-3)[Gal(a1-4)]Gal(b1-4)GlcNAc(b1-3)[Neu5Ac(a2-3)Gal(b1-4)GlcNAc(b1-6)]Gal(b1-4)GlcNAc(b1-6)[Neu5Ac(a2-3)Gal(b1-4)GlcNAc(b1-3)]Gal(b1-4)Glc-ol
GlcNAc(b1-3)Gal(b1-3)GlcNAc(b1-3)Gal(b1-4)[Fuc(a1-3)]GlcNAc(b1-6)[Neu5Ac(a2-6)Gal(b1-4)[Fuc(a1-3)]GlcNAc(b1-3)]Gal(b1-4)Glc-ol
Gal(b1-3)GalNAc(a1-3/4/6)[Neu5Ac(a2-3/6)]Gal(b1-4)[Neu5Ac(a2-3)]Glc-ol
Gal(a1-3)Gal(b1-4)[Neu5Ac(a2-3/6)]GlcNAc(b1-6)[Gal(b1-4)GlcNAc(b1-3)]Gal(b1-4)GlcNAc(b1-3)[Gal(a1-3)Gal(b1-4)GlcNAc(b1-6)]Gal(b1-4)Glc-ol
Fuc(a1-2)[Neu5Gc(a2-3/6)]Gal(b1-3/4)GlcNAc(b1-3)Gal(b1-4)[Fuc(a1-3)]Glc-ol
Fuc(a1-2)[Neu5Ac(a2-3/6)]Gal(b1-3)GlcNAc(b1-3)[Neu5Ac(a2-3)Gal(b1-4)[Fuc(a1-3)]GlcNAc(b1-6)]Gal(b1-4)Glc-ol
Fuc(a1-2)Gal(b1-4)GlcNAc6S(b1-3)[GalNAc(b1-4)]Gal(b1-4)GlcNAc6S(b1-6)[Fuc(a1-2)Gal(b1-4)GlcNAc(b1-3)]Gal(b1-4)Glc-ol
Neu5Ac(a2-3)Gal(b1-4)[Fuc(a1-3)][GlcNAc(b1-6)]GlcNAc(b1-3)Gal(b1-4)[Fuc(a1-3)]Glc6S-ol
Gal(a1-3)Gal(b1-4)[Fuc(a1-3)]GlcNAc(b1-3)[Gal(a1-3)Gal(b1-4)[Fuc(a1-3)]GlcNAc(b1-6)]Gal(b1-4)[Gal(a1-3)]Glc-ol
Neu5Ac(a2-3)Gal6S(b1-4)[Neu5Ac(a2-3/6)]Glc-ol
Neu5Ac(a2-3)Gal(b1-3)Gal(b1-3)[Gal(b1-4)[Neu5Ac(a2-6)]GlcNAc(b1-6)]Gal(b1-4)Glc-ol
Neu5Ac(a2-6)Gal(b1-4)GlcNAc(b1-6)[Gal(b1-4)GlcNAc(b1-3)]Gal(b1-4)[GlcNAc(b1-6)]GlcNAc(b1-6)[Gal(b1-3)GlcNAc(b1-3)]Gal(b1-4)Glc-ol
Gal(b1-4)Gal(b1-3)GalNAc(a1-3/4/6)[Neu5Ac(a2-3/6)]Gal(b1-4)Glc-ol
Fuc(a1-2)[Neu5Ac(a2-3)]Gal(b1-3)[Fuc(a1-4)]GlcNAc(b1-3)Gal(b1-4)[Fuc(a1-3)]GlcNAc-ol
Neu5Ac(a2-3)GlcNAc(b1-6)[Fuc(a1-2)][Neu5Ac(a2-3)]Gal(b1-4)Glc-ol
Fuc(a1-2)Gal(b1-4)GlcNAc(b1-3)[Neu5Ac(a2-3)Gal(b1-4)GlcNAc(b1-6)]Gal(b1-4)[Neu5Ac(a2-3/6)]GlcNAc(b1-6)[Fuc(a1-2)Gal(b1-4)GlcNAc(b1-3)]Gal(b1-4)GlcNAc(b1-6)[Fuc(a1-2)Gal(b1-4)GlcNAc(b1-3)]Gal(b1-4)GlcNAc(b1-6)[Fuc(a1-2)Gal(b1-4)GlcNAc(b1-3)]Gal(b1-4)GlcNAc(b1-6)[Fuc(a1-2)Gal(b1-4)GlcNAc(b1-3)]Gal(b1-4)Glc-ol
Gal(b1-3)GalNAc(b1-4)GlcNAc(b1-6)[Neu5Ac(a2-3)]Gal(b1-4)Glc-ol
Neu5Ac(a2-3/6)Gal(b1-3/4)GlcNAc(b1-3)Gal(b1-4)GlcNAc(b1-3)[Neu5Gc(a2-3/6)]Gal(b1-4)Glc-ol
Neu5Ac(a2-3)Gal6S(b1-3)GlcNAc(b1-3)Gal(b1-4)Glc-ol
Neu5Ac(a2-3)Gal(b1-4)GlcNAc(b1-3)[Gal(b1-4)GlcNAc(b1-6)][GalNAc(b1-4)]Gal(b1-4)GlcNAc(b1-6)[Gal(b1-4)GlcNAc(b1-3)]Gal(b1-4)Glc-ol
Gal(b1-3)Gal(b1-3/4)[Fuc(a1-3/4)]GlcNAc(b1-6)[Neu5Gc(a2-3)GlcNAc(b1-3)]Gal(b1-4)Glc-ol
Neu5Ac(a2-3)Gal(b1-4)GlcNAc(b1-3)[Neu5Ac(a2-3)Gal(b1-4)GlcNAc(b1-6)]Gal(b1-4)GlcNAc(b1-6)[Neu5Ac(a2-3)Gal(b1-4)GlcNAc(b1-3)]Gal(b1-4)[Gal(a1-3)]Glc-ol
Fuc(a1-2)Gal(b1-3)[Fuc(a1-4)]GlcNAc(b1-3)[Fuc(a1-3)[Neu5Ac(a2-6)]Gal(b1-4)GlcNAc(b1-6)]Gal(b1-4)Glc-ol
Gal(b1-3)[Fuc(a1-4)]GlcNAc(b1-3)[GlcNAc(b1-4)]Gal(b1-4)[Fuc(a1-3)]GlcNAc(b1-6)[Neu5Ac(a2-3)Gal(b1-4)GlcNAc(b1-3)]Gal(b1-4)Glc-ol
Neu5Gc(a2-3)Gal(b1-4)GlcNAc(b1-3)[Gal(a1-3)Gal(b1-4)GlcNAc(b1-6)][GalNAc(b1-4)]Gal(b1-4)Glc-ol
GlcNAc(b1-4)Gal(b1-4)Gal(b1-4)GlcNAc(b1-6)[Gal(b1-4)Gal(b1-4)GlcNAc(b1-3)]Gal(b1-4)Glc-ol
Fuc(a1-2)Gal(b1-4)GlcNAc(b1-3)Gal(b1-4)GlcNAc(b1-3)[Fuc(a1-2)[GlcNAc(b1-3)]Gal(b1-4)GlcNAc6S(b1-6)]Gal(b1-4)Glc-ol
Gal(b1-6)Gal(?1-3/4/6)Gal(b1-4)[GlcA(b1-3)]GlcNAc(b1-6)[Fuc(a1-2)Gal(b1-3)[Fuc(a1-4)]GlcNAc(b1-3)]Gal(b1-6)Gal(b1-4)Glc-ol
GlcNAc(a1-3)Gal(b1-4)GlcNAc(b1-3)[Gal(?1-3/4/6)Gal(b1-4)GlcNAc(b1-6)]Gal(b1-4)Glc-ol
Neu5Ac(a2-3)[GalNAc(b1-4)]GlcNAc(b1-3)[Fuc(a1-2)][Neu5Ac(a2-6)]Gal(b1-4)Glc-ol
Fuc(a1-3)[Gal(b1-4)]GlcNAc(b1-3)Gal(b1-4)[Fuc(a1-3)]GlcNAc(b1-6)[Fuc(a1-2)Gal(b1-3)GlcNAc(b1-3)][GlcNAc(b1-4)]Gal(b1-4)Glc-ol
Neu5Ac(a2-3)Gal(b1-4)GlcNAc6S(b1-3)Gal(b1-4)GlcNAc6S(b1-3)Gal6S(b1-4)Glc-ol
Fuc(a1-2)Gal(b1-4)GlcNAc(b1-3)[Fuc(a1-2)Gal(b1-4)GlcNAc(b1-6)]Gal(b1-4)[Neu5Ac(a2-3)]Glc-ol
Neu5Ac(a2-3)GalNAc(b1-4)GlcNAc(b1-3)[Gal(a1-3)Gal(b1-4)GlcNAc(b1-6)]Gal(b1-4)Glc-ol
Fuc(a1-6)Gal(b1-4)GlcNAc(b1-6)[Gal(b1-3)GlcNAc(b1-3)]Gal(b1-4)[Fuc(a1-3)]GlcNAc(b1-6)[Neu5Ac(a2-3)Gal(b1-3)[Neu5Ac(a2-6)]GlcNAc(b1-3)]Gal(b1-4)[Fuc(a1-3)]Glc-ol
GalNAc(a1-3)Gal(b1-3)GlcNAc(b1-3)[Gal(b1-4)GlcNAc(b1-6)]Gal(b1-4)[Fuc(a1-3)]GlcNAc(b1-6)[Neu5Ac(a2-3)Gal(b1-3)[Neu5Ac(a2-6)]GlcNAc(b1-3)]Gal(b1-4)[Fuc(a1-3)]Glc-ol
Gal(b1-4)Gal(b1-4)Gal(b1-6)[Neu5Ac(a2-3)]Gal(b1-4)[Neu5Ac(a2-3)]Glc-ol
Fuc(a1-3)[Gal(b1-4)]GlcNAc(b1-3)Gal(b1-4)GlcNAc(b1-6)[Gal(b1-3)[Fuc(a1-4)]GlcNAc(b1-3)]Gal(b1-4)GlcNAc(b1-6)[Gal3S(b1-3)GlcNAc(b1-3)Gal(b1-3)GlcNAc(b1-3)]Gal(b1-4)Glc-ol
Neu5Ac(a2-3)Gal(b1-4)GlcNAc(b1-3)[Neu5Ac(a2-3)Gal(b1-4)GlcNAc(b1-6)]Gal(b1-4)GlcNAc(b1-6)[Fuc(a1-2)Gal6S(b1-4)GlcNAc(b1-3)]Gal(b1-4)GlcNAc(b1-6)[Fuc(a1-2)Gal(b1-4)GlcNAc(b1-3)]Gal(b1-4)GlcNAc(b1-6)[Fuc(a1-2)Gal(b1-4)GlcNAc(b1-3)]Gal(b1-4)GlcNAc(b1-6)[Fuc(a1-2)Gal(b1-4)GlcNAc(b1-3)]Gal(b1-4)Glc-ol
Neu5Ac(a2-3)[GalNAc(b1-4)]Gal(b1-4)GlcNAc(b1-6)[Neu5Ac(a2-3)[GalNAc(b1-4)]GlcNAc(b1-3)]Gal(b1-4)[Gal(b1-3)]Glc-ol
Fuc(a1-3)[Gal(b1-4)]GlcNAc(b1-3)Gal(b1-4)GlcNAc(b1-6)[Gal(b1-3)[Fuc(a1-4)]GlcNAc(b1-3)]Gal(b1-4)GlcNAc(b1-6)[Gal(b1-3)Gal(b1-3)GlcNAc(b1-3)Gal(b1-3)GlcNAc(b1-3)]Gal(b1-4)Glc-ol
Fuc(a1-2)Gal(b1-4)Gal(b1-6)[Neu5Gc(a2-3)]Gal(b1-4)Glc-ol
Gal(b1-4)Gal(a1-3)Gal(b1-4)GlcNAc(b1-3)[Gal(a1-3)Gal(b1-4)GlcNAc(b1-6)]Gal(b1-4)Glc-ol
Neu5Ac(a2-3)Gal(b1-4)[Neu5Ac(a2-3/6)]GlcNAc(b1-3)[Neu5Ac(a2-3)Gal(b1-4)GlcNAc(b1-6)]Gal(b1-4)GlcNAc(b1-6)[Neu5Ac(a2-3)Gal(b1-4)GlcNAc(b1-3)]Gal(b1-4)GlcNAc(b1-6)[Fuc(a1-2)Gal(b1-4)GlcNAc(b1-3)]Gal(b1-4)GlcNAc(b1-6)[Fuc(a1-2)Gal(b1-4)GlcNAc(b1-3)]Gal(b1-4)Glc-ol
Neu5Gc(a2-3)Gal(b1-4)GlcNAc(b1-6)[GalNAc(b1-4)GlcNAc(b1-3)]Gal(b1-4)GlcNAc(b1-6)[Gal(b1-4)GlcNAc(b1-3)]Gal(b1-4)Glc-ol
GlcNAc(b1-3)Gal(b1-4)[Fuc(a1-3)]GlcNAc(b1-6)[Gal(b1-3)]Gal(b1-4)Glc-ol
Neu5Gc(a2-8)Neu5Ac(a2-3)Gal(b1-3/4)Gal(?1-3/4/6)[GalNAc(b1-3)]Gal(b1-4)Glc-ol
Gal(b1-3)GlcNAc(b1-3)[Gal(b1-4)GlcNAc(b1-6)][Gal(b1-4)]Gal(b1-4)[Fuc(a1-3)]GlcNAc(b1-6)[Fuc(a1-2)Gal(b1-3)[Fuc(a1-4)]GlcNAc(b1-3)]Gal(b1-4)Glc-ol
Gal(a1-3)Gal(b1-4)[Fuc(a1-3)]GlcNAc(b1-3)Gal(b1-4)[Fuc(a1-3)]GlcNAc(b1-3)Gal(b1-4)Glc-ol
Fuc(a1-2)Gal(b1-3)GlcNAc(b1-3)[Fuc(a1-2)Gal(b1-4)[Fuc(a1-3)]GlcNAc(b1-6)]Gal(b1-4)GlcNAc(b1-6)[Fuc(a1-2)Gal(b1-3)GlcNAc(b1-3)]Gal(b1-4)Glc-ol
Neu5Ac(a2-3)Gal(b1-4)GlcNAc(b1-3/6)[Neu5Gc(a2-3/6)[Gal(b1-4)]GlcNAc(b1-3/6)]Gal(b1-4)Glc-ol
Fuc(a1-2)[GlcNAc(b1-6)]Gal(b1-4)GlcNAc(b1-3)[Fuc(a1-2)Gal(b1-4)GlcNAc(b1-6)]Gal(b1-4)Glc-ol
Fuc(a1-3)[Gal(b1-4)]GlcNAc(b1-6)[Gal(b1-3)]Gal(b1-4)[GlcNAc(b1-6)]Glc-ol
GalNAc(b1-4)Gal(b1-3)GlcNAc(b1-3)Gal(b1-4)[Fuc(a1-3)]GlcNAc(b1-6)[Gal(b1-3)GlcNAc(b1-3)Gal(b1-4)[Fuc(a1-3)]GlcNAc(b1-3)]Gal(b1-4)Glc-ol
Gal(b1-3)[Fuc(a1-4)]GlcNAc(b1-3)[Gal(b1-3)[Fuc(a1-4)]GlcNAc(b1-6)]Gal(b1-4)GlcNAc(b1-3)[Fuc(a1-3)[Gal(b1-4)]GlcNAc(b1-6)]Gal(b1-4)[Neu5Ac(a2-3)]Glc-ol
Fuc(a1-2)[Gal(a1-4)]Gal(b1-4)GlcNAc(b1-3)[Neu5Ac(a2-3)Gal(b1-4)GlcNAc(b1-6)]Gal(b1-4)GlcNAc6S(b1-3)Gal(b1-4)Glc-ol
Neu5Ac(a2-3)Gal(b1-4)GlcNAc(b1-3)[Neu5Ac(a2-3)Gal(b1-4)GlcNAc(b1-6)]Gal(b1-4)[GlcNAc(b1-3)]GlcNAc(b1-6)[Neu5Ac(a2-3)Gal(b1-4)GlcNAc(b1-3)]Gal(b1-4)GlcNAc(b1-6)[Fuc(a1-2)Gal(b1-4)GlcNAc(b1-3)]Gal(b1-4)Glc-ol
Fuc(a1-2)[Gal(b1-3/4)]Gal(b1-4)[Fuc(a1-3)]GlcNAc(b1-4)Glc-ol
Gal(a1-3)Gal(b1-4)[GlcNAc(b1-3)]GlcNAc(b1-3)[GalNAc(b1-4)GlcNAc(b1-6)]Gal(b1-4)GlcNAc(b1-3)Gal(b1-4)Glc-ol
Fuc(a1-2)[GalNAc(b1-4)]Gal(b1-3)[Fuc(a1-4)]GlcNAc(b1-3)Gal(b1-4)[Fuc(a1-3)]GlcNAcOS(b1-3)Gal(b1-4)Glc-ol
Fuc(a1-3)[Gal(b1-4)]GlcNAc(b1-3)[Fuc(a1-3)[Gal(b1-4)]GlcNAc(b1-6)]Gal(b1-4)GlcNAc(b1-3)Gal(b1-4)[GlcNAc(b1-6)]Glc-ol
Fuc(a1-3)[Gal(b1-4)]GlcNAc(b1-3)[Fuc(a1-3)[Gal(b1-4)]GlcNAc(b1-6)]Gal(b1-4)[Gal(b1-6)]GlcNAc(b1-3)Gal(b1-4)Glc-ol
Neu5Ac(a2-3)Gal(b1-4)[Fuc(a1-3)][Neu5Ac(a2-6)]GlcNAc(b1-3)Gal(b1-4)[Fuc(a1-3)]GlcNAc(b1-3)Gal(b1-4)Glc-ol
Neu5Ac(a2-3)[GalNAc(b1-4)]Gal(a1-3)[GlcA(b1-4)]Gal(b1-4)Glc-ol
Glc(a1-3)[GlcNAc(b1-6)]Gal(b1-4)Glc-ol
Gal(b1-4)GlcNAc(b1-3)[Gal(b1-4)GlcNAc(b1-6)]Gal(b1-4)GlcNAc(b1-3)[Neu5Ac(a2-6)Gal(b1-4)GlcNAc(b1-6)]Gal(b1-4)Glc-ol
Gal(b1-3)[Fuc(a1-4)]GlcNAc(b1-3)[Fuc(a1-3)[Gal(b1-4)]GlcNAc(b1-6)]Gal(b1-4)GlcNAc(b1-6)[Fuc(a1-2)Gal(b1-3)[Fuc(a1-4)]GlcNAc(b1-3)][Fuc(a1-2)]Gal(b1-4)Glc-ol
Fuc(a1-2)Gal(b1-3)GalNAc(a1-3/4/6)[Neu5Gc(a2-3/6)]Gal(b1-4)Glc-ol
Fuc(a1-2)Gal(b1-3)GlcNAc(b1-3)Gal(b1-4)[Fuc(a1-3)]GlcNAc(b1-6)[Neu5Ac(a2-6)Gal(b1-3)]Gal(b1-4)Glc-ol
Neu5Ac(a2-6)Gal(a1-3)Gal(b1-4)[Fuc(a1-3)]GlcNAc(b1-6)[Neu5Ac(a2-6)Gal(b1-4)GlcNAc(b1-3)]Gal(b1-4)Glc-ol
Gal(a1-3)[Neu5Gc(a2-6)]Gal(b1-4)GlcNAc(b1-3)[Neu5Ac(a2-3)[GalNAc(b1-4)]GlcNAc(b1-6)]Gal(b1-4)Glc-ol
Fuc(a1-2)[Gal(b1-4)]Gal(b1-4)GlcNAc(b1-3)[Gal(a1-3)Gal(b1-4)GlcNAc(b1-6)]Gal(b1-4)GlcNAc(b1-3)[Neu5Ac(a2-3)Gal(b1-4)GlcNAc(b1-6)]Gal(b1-4)Glc-ol
Fuc(a1-2)[Neu5Ac(a2-6)]Gal(b1-4)GlcNAc(b1-6)[Neu5Ac(a2-3/6)Gal(b1-3)]Gal(b1-4)Glc-ol
Gal(a1-3)[Neu5Ac(a2-6)]Gal(b1-4)GlcNAc(b1-3)[Fuc(a1-2)[Gal(a1-3)]Gal(b1-4)[Fuc(a1-3)]GlcNAc(b1-6)]Gal(b1-4)Glc-ol
Gal(b1-3)GlcNAc(b1-4)Gal(b1-4)[GalNAc(a1-3)]Glc-ol
HexNAc(?1-3/4/6)GlcA(b1-4)[Neu5Ac(a2-6)Gal(b1-6)]Gal(b1-4)Glc-ol
Neu5Ac(a2-3)Gal(b1-4)[Fuc(a1-3)]GlcNAc(b1-3)Gal(b1-4)GlcNAc(b1-3)[GlcNAc(b1-4)]Gal(b1-4)Glc-ol
Gal(b1-4)GlcNAc(b1-3)[Fuc(a1-3)[Gal(b1-4)]GlcNAc(b1-6)]Gal(b1-4)GlcNAc(b1-6)[Fuc(a1-2)Gal(b1-3)GlcNAc(b1-3)]Gal(b1-4)[Gal(b1-6)]Glc-ol
Fuc(a1-2)Gal(b1-4)GlcNAc(b1-3)[Fuc(a1-2)Gal(b1-4)GlcNAc(b1-6)]Gal(b1-4)GlcNAc(b1-3)[Fuc(a1-3)Gal(a1-3)Gal(b1-4)GlcNAc(b1-6)]Gal(b1-4)Glc-ol
Fuc(a1-2)Gal(b1-4)GlcNAc6S(b1-3)Gal(b1-4)[Fuc(a1-3)]GlcNAc(b1-3)Gal(b1-4)Glc-ol
Fuc(a1-2)Gal(b1-4)GlcNAc(b1-3)[Gal(b1-4)GlcNAc6S(b1-6)]Gal(b1-4)GlcNAc6S(b1-3)[Gal(a1-4)]Gal(b1-4)Glc-ol
Neu5Ac(a2-3)Gal(b1-4)GlcNAc(b1-6)[Gal(b1-4)GlcNAc(b1-3)]Gal(b1-4)GlcNAc-ol
Fuc(a1-2)[Gal(b1-4)]Gal(b1-3)[Fuc(a1-4)]GlcNAc(b1-3)[Neu5Ac(a2-6)Gal(b1-4)GlcNAc(b1-6)]Gal(b1-4)Glc-ol
Neu5Ac(a2-3/6)Gal(b1-4)[GlcNAc(b1-3)]GlcNAc(b1-6)[Neu5Ac(a2-8)Neu5Ac(a2-3)]Gal(b1-4)Glc-ol
Fuc(a1-2)[Gal(b1-4)]Gal(b1-3)GlcNAc(b1-3)Gal(b1-4)GlcNAc(b1-6)[Fuc(a1-3)[Gal(b1-4)]GlcNAc(b1-3)]Gal(b1-4)Glc-ol
Neu5Ac(a2-8)Neu5Gc(a2-3)[GlcNAc(b1-6)]Gal(b1-4)Glc-ol
Gal(b1-4)GlcNAc(b1-3/6)[GlcNAc(b1-4)]Gal(b1-4)Glc-ol
Fuc(a1-2)Gal(b1-3)GlcNAc6S(b1-3)Gal(b1-4)Glc-ol
Gal(b1-3/4)Gal(b1-4)[Fuc(a1-3)]GlcNAc(b1-6)[Fuc(a1-3)[Gal(b1-4)]GlcNAc(b1-3)]Gal(b1-4)Glc-ol
Fuc(a1-3)[Gal(b1-4)]GlcNAc(b1-3)Gal(b1-4)GlcNAc(b1-6)[Gal(b1-3)[Fuc(a1-4)]GlcNAc(b1-3)]Gal(b1-4)GlcNAc(b1-6)[Gal(b1-3)[GlcNAc(b1-4)]GlcNAc(b1-3)Gal(b1-3)GlcNAc(b1-3)]Gal(b1-4)Glc-ol
GlcNAc(b1-3/6)Gal(a1-3)Gal(b1-4)GlcNAc(b1-3)Gal(b1-4)Glc-ol
Gal(b1-3)[Neu5Ac(a2-6)]Gal(b1-4)[Gal(b1-6)]GlcNAc(b1-3)[Gal(b1-4)GlcNAc(b1-6)]Gal(b1-4)Glc-ol
Fuc(a1-2)[Gal(b1-3/4)]Gal(b1-4)[Fuc(a1-3)]GlcNAc(b1-3)[Gal(b1-4)GlcNAc(b1-6)]Gal(b1-4)GlcNAc(b1-3)Gal(b1-4)Glc-ol
Neu5Ac(a2-3)Gal(b1-4)GlcNAc(b1-3)[Neu5Ac(a2-3)Gal(b1-4)GlcNAc(b1-6)]Gal(b1-4)GlcNAc(b1-6)[Fuc(a1-2)Gal(b1-4)GlcNAc(b1-3)]Gal(b1-4)[GlcNAc(b1-6)]GlcNAc(b1-6)[Fuc(a1-2)Gal(b1-4)GlcNAc(b1-3)]Gal(b1-4)Glc-ol
Neu5Ac(a2-3)Gal(b1-4)GlcNAc(b1-3)[Neu5Ac(a2-3)[Gal(a1-4)]Gal(b1-4)GlcNAc(b1-6)]Gal(b1-4)GlcNAc(b1-6)[Neu5Ac(a2-3)Gal(b1-4)GlcNAc(b1-3)]Gal(b1-4)Glc-ol
Neu5Gc(a2-3/6)Gal(b1-4)GlcNAc(b1-3)Gal(b1-4)GlcNAc(b1-3/6)Gal(b1-4)[Fuc(a1-3)]Glc-ol
Fuc(a1-2)Gal(b1-3)GlcNAc(b1-3)[Fuc(a1-3)[Gal(b1-4)]GlcNAc(b1-6)]Gal(b1-4)[Neu5Ac(a2-3/6)]GlcNAc(b1-6)[Fuc(a1-2)Gal(b1-3)[Fuc(a1-4)]GlcNAc(b1-3)]Gal(b1-4)Glc-ol
Fuc(a1-2)Gal(b1-3)[Fuc(a1-4)][GlcNAc(b1-6)]GlcNAc(b1-3)Gal(b1-4)GlcNAc(b1-3)Gal(b1-4)[Fuc(a1-3)]Glc-ol
Neu5Ac(a2-6)Gal(b1-4)[Neu5Ac(a2-3)]GlcNAc(b1-6)[Gal(b1-3)GlcNAc(b1-3)]Gal(b1-4)Glc-ol
Gal(a1-3)Gal(b1-4)GlcNAc(b1-3)[Fuc(a1-2)Gal(b1-4)[Neu5Ac(a2-6)]GlcNAc(b1-6)]Gal(b1-4)Glc-ol
GlcNAc(b1-3)Gal(b1-4)[Gal(a1-3)]GlcNAc(b1-3)[GlcNAc6S(b1-3)Gal(b1-4)GlcNAc(b1-6)]Gal(b1-4)Glc-ol
Gal3S(b1-3)GlcNAc(b1-3)[Fuc(a1-3)[Gal(b1-4)]GlcNAc(b1-6)]Gal(b1-4)GlcNAc(b1-6)[Neu5Ac(a2-3)Gal(b1-3)[Neu5Ac(a2-6)]GlcNAc(b1-3)]Gal(b1-4)Glc-ol
Gal(b1-3)GlcNAc(b1-3)[Gal6S(b1-4)GlcNAc(b1-6)]Gal(b1-4)[Fuc(a1-3)]GlcNAc(b1-6)[Fuc(a1-2)Gal(b1-3)[Fuc(a1-4)]GlcNAc(b1-3)]Gal(b1-4)Glc-ol
Fuc(a1-2)[GlcNAc(b1-3)]Gal(b1-4)GlcNAc(b1-3/6)[Gal(b1-4)GlcNAc(b1-3/6)]Gal(b1-4)GlcNAc(b1-3)[Gal3S(b1-4)GlcNAc(b1-6)]Gal(b1-4)Glc-ol
Fuc(a1-2)[GalNAc(b1-4)]Gal(b1-3)[Fuc(a1-4)]GlcNAc(b1-3)Gal(b1-4)[Fuc(a1-3)]GlcNAc6S(b1-3)Gal(b1-4)Glc-ol
Fuc(a1-2)[GlcNAc(b1-6)]Gal(b1-3)[Fuc(a1-4)]GlcNAc(b1-3)Gal(b1-4)[Fuc(a1-3)]GlcNAc(b1-3)Gal(b1-4)[Fuc(a1-3)]GlcNAc(b1-3)Gal(b1-4)Glc-ol
Neu5Ac(a2-3/6)Gal(b1-4)GlcNAc(b1-6)[Neu5Ac(a2-3)Gal(b1-3/4)][GalNAc(a1-3)]Gal(b1-4)Glc-ol
Neu5Gc(a2-3/6)Gal(?1-3/4/6)Gal(?1-3/4/6)Gal(?1-3/4/6)Gal(b1-3/4)Gal(b1-4)[Gal(b1-6)]Glc-ol
Gal(b1-3)[Fuc(a1-4)]GlcNAc(b1-3)Gal(b1-4)[Fuc(a1-3)]GlcNAc(b1-6)[Neu5Ac(a2-3)Gal(b1-3)[Fuc(a1-4)]GlcNAc(b1-3)]Gal(b1-4)Glc-ol
Fuc(a1-2)[Gal(b1-3/4)]Gal(b1-4)[Fuc(a1-3)]GlcNAc(b1-3/6)Glc-ol
Neu5Ac(a2-6)Gal(b1-4)[Fuc(a1-3)]GlcNAc(b1-3)Gal(b1-4)GlcNAc(b1-6)[Gal(b1-3)[Fuc(a1-4)]GlcNAc(b1-3)]Gal(b1-4)GlcNAc(b1-6)[Gal(b1-3)[Fuc(a1-4)]GlcNAc(b1-3)]Gal(b1-4)Glc-ol
Neu5Ac(a2-6)Gal(b1-4)[Neu5Ac(a2-3/6)]GlcNAc(b1-3/6)[Gal(b1-4)GlcNAc(b1-3/6)]Gal(b1-4)Glc-ol
Neu5Gc(a2-3/6)Gal(?1-3/4/6)Gal(?1-3/4/6)Gal(?1-3/4/6)Gal(b1-3/4)[Fuc(a1-2)]Gal(b1-4)Glc-ol
Gal(b1-6)Gal(b1-3)GlcNAc(b1-3)Gal(b1-4)[Fuc(a1-3)]Glc-ol
Neu5Ac(a2-3/6)[Gal(b1-4)]GlcNAc(b1-3)[Gal(b1-4)GlcNAc(b1-6)]Gal(b1-4)GlcNAc(b1-3)[Gal(b1-4)GlcNAc(b1-6)]Gal(b1-4)Glc-ol
Fuc(a1-2)[Fuc(a1-3)]Gal(b1-4)GlcNAc(b1-3)[Neu5Ac(a2-3)Gal(b1-4)GlcNAc(b1-6)]Gal(b1-4)Glc-ol
Gal(b1-3)GlcNAc(b1-3)[Gal(b1-4)[Gal(b1-6)]GlcNAc(b1-6)]Gal(b1-4)[Fuc(a1-3)]GlcNAc(b1-6)[Fuc(a1-2)Gal(b1-3)[Fuc(a1-4)]GlcNAc(b1-3)]Gal(b1-4)Glc-ol
Neu4Ac5Ac(a2-6)Gal(b1-4)GlcNAc(b1-3)[Fuc(a1-2)Gal(b1-4)[Fuc(a1-3)]GlcNAc(b1-6)]Gal(b1-4)[Fuc(a1-3)]Glc-ol
Neu5Ac(a2-3)Gal(b1-3)[Fuc(a1-4)]GlcNAc(b1-3)[Neu5Ac(a2-6)Gal(b1-4)GlcNAc(b1-6)][Gal(b1-3/4)]Gal(b1-4)[Fuc(a1-3)]Glc-ol
Gal(b1-3)GlcNAc(b1-3)[Gal(b1-4)GlcNAc(b1-6)]Gal(b1-4)[Fuc(a1-3)]GlcNAc6S(b1-6)[Fuc(a1-2)Gal(b1-3)[Fuc(a1-4)]GlcNAc(b1-3)]Gal(b1-4)Glc-ol
Fuc(a1-2)[GalNAc(a1-3)]Gal(b1-3)[Fuc(a1-4)]GlcNAc(b1-3)[Fuc(a1-3)[Gal(b1-4)]GlcNAc(b1-6)]Gal(b1-4)GlcNAc(b1-6)[Fuc(a1-2)Gal(b1-3)GlcNAc(b1-3)]Gal(b1-4)Glc-ol
Gal(a1-3)Gal(b1-4)GlcNAc(b1-3)[Gal(b1-4)GlcNAc(b1-6)]Gal(b1-4)GlcNAc(b1-3)[Gal(b1-4)GlcNAc(b1-6)]Gal(b1-4)Glc-ol
Fuc(a1-2)Gal(b1-4)GlcNAc(b1-3)[Neu5Ac(a2-3)[Neu5Ac(a2-6)]Gal(b1-4)GlcNAc(b1-6)]Gal(b1-4)GlcNAc(b1-3)[Neu5Ac(a2-3)Gal(b1-4)GlcNAc(b1-6)]Gal(b1-4)Glc-ol
Fuc(a1-2)[Fuc(a1-6)]Gal(b1-3)GlcNAc(b1-3)[Neu5Ac(a2-3)Gal(b1-4)[Fuc(a1-3)]GlcNAc(b1-6)]Gal(b1-4)Glc-ol
Neu5Ac(a2-3/6)Gal(b1-3)[Fuc(a1-4)]GlcNAc(b1-3)[Fuc(a1-2)Gal(b1-4)[Fuc(a1-3)]GlcNAc(b1-6)]Gal(b1-4)Glc-ol
Neu5Ac(a2-3)Gal(b1-4)GlcNAc(b1-3)[Fuc(a1-3)[Gal(b1-4)]GlcNAc(b1-6)]Gal(b1-4)GlcNAc(b1-6)[Fuc(a1-2)Gal(b1-3)GlcNAc(b1-3)]Gal(b1-4)Glc-ol
Gal(b1-3/4)[Neu5Gc(a2-3)]Gal(b1-4)GlcNAc(b1-3)[Gal(b1-6)]Gal(b1-4)Glc-ol
Neu5Gc(a2-3/6)Gal(b1-3/4)[GlcA(b1-3)]Gal(?1-3/4/6)Gal(b1-3/4)Gal(b1-4)Glc-ol
GlcNAc(b1-4)[Neu5Ac(a2-6)]Gal(b1-4)[Fuc(a1-3)]GlcNAc(b1-6)[Gal(b1-4)GlcNAc(b1-3)]Gal(b1-4)Glc-ol
Neu5Ac(a2-6)Gal(b1-4)GlcNAc(b1-6)[Gal(b1-3)[Neu5Ac(a2-6)]GlcNAc(b1-3)]Gal(b1-4)Glc-ol
Neu5Ac(a2-3/6)[Neu5Gc(a2-3)]Gal(b1-4)GlcNAc(b1-3)Gal(b1-4)GlcNAc-ol
Neu5Ac(a2-8)Neu5Gc(a2-3/6)[GalNAc(?1-3/4/6)]Gal(b1-4)[Gal(b1-3)]Glc-ol
Gal(b1-3/4)Gal(b1-3)[Fuc(a1-4)]GlcNAc(b1-3)Gal(b1-4)[Fuc(a1-3)]GlcNAc(b1-3)Gal(b1-4)[Fuc(a1-3)]Glc-ol
Fuc(a1-2)Gal(b1-3)[Fuc(a1-4)]GlcNAc(b1-3)[Gal(b1-4)GlcNAc(b1-6)]Gal(b1-4)GlcNAc(b1-6)[Fuc(a1-2)Gal3S(b1-3)[Fuc(a1-4)]GlcNAc(b1-3)]Gal(b1-4)Glc-ol
Fuc(a1-2)Gal(b1-4)GlcNAc6S(b1-3)Gal(b1-4)GlcNAc6S(b1-6)[Fuc(a1-2)[GalNAc(b1-4)]Gal(b1-4)GlcNAc(b1-3)]Gal(b1-4)Glc-ol
Fuc(a1-2)Gal(b1-4)GlcNAc(b1-3)[Fuc(a1-2)Gal(b1-4)GlcNAc(b1-6)]Gal(b1-4)GlcNAc(b1-3)[Gal(a1-3)Gal(b1-4)[Fuc(a1-3)]GlcNAc(b1-6)]Gal(b1-4)Glc-ol
Gal(b1-3)[Fuc(a1-4)]GlcNAc(b1-3)[Gal(b1-3)[Fuc(a1-4)]GlcNAc(b1-6)]Gal(b1-4)[Neu5Ac(a2-3/6)]GlcNAc(b1-3)[Fuc(a1-3)[Gal(b1-4)]GlcNAc(b1-6)]Gal(b1-4)Glc-ol
Neu5Ac(a2-3)Gal(b1-3)[Neu5Ac(a2-6)]GlcNAc(b1-3)[Fuc(a1-2)Gal(b1-4)GlcNAc6S(b1-6)]Gal(b1-4)Glc-ol
Neu5Ac(a2-6)Gal(b1-4)GlcNAc(b1-3)[Gal(a1-3)Gal(b1-4)[Neu5Ac(a2-6)]GlcNAc(b1-6)]Gal(b1-4)Glc-ol
Fuc(a1-2)Gal(b1-6)Gal(b1-3/4)Gal(b1-4)GlcNAc(b1-6)[Fuc(a1-2)Gal(b1-3)GlcNAc(b1-3)]Gal(b1-6)Gal(b1-4)[Neu5Ac(a2-3/6)]Glc-ol
Neu5Gc(a2-6)Gal(b1-4)GlcNAc(b1-3)[Gal(b1-4)GlcNAc(b1-6)][Gal(b1-3/4)]Gal(b1-4)Glc-ol
Neu5Ac(a2-6)Gal(b1-4)GlcNAc6S(b1-3)Gal(b1-4)[Fuc(a1-3)]GlcNAc(b1-6)[Fuc(a1-2)Gal(b1-3)[Fuc(a1-4)]GlcNAc(b1-3)]Gal(b1-4)Glc-ol
Fuc(a1-3)[Gal(b1-4)][GlcNAc(b1-6)]GlcNAc(b1-3)Gal(b1-4)[Fuc(a1-3)]GlcNAc(b1-6)[Gal(b1-3)GlcNAc(b1-3)]Gal(b1-4)GlcNAc(b1-6)[Fuc(a1-2)Gal(b1-3)[Fuc(a1-4)]GlcNAc(b1-3)Gal(b1-3)GlcNAc(b1-3)]Gal(b1-4)Glc-ol
Neu5Ac(a2-6)Gal(b1-4)[Fuc(a1-3)]GlcNAc(b1-3)Gal(b1-4)GlcNAc(b1-6)[Neu5Ac(a2-6)Gal(b1-4)GlcNAc(b1-3)]Gal(b1-4)Glc-ol
Gal(b1-3)GlcNAc(b1-3)[Fuc(a1-3)[Gal(b1-4)]GlcNAc(b1-6)]Gal(b1-4)[Gal(b1-3)]GlcNAc(b1-6)[Neu5Ac(a2-3)Gal(b1-3)[Neu5Ac(a2-6)]GlcNAc(b1-3)]Gal(b1-4)Glc-ol
Neu5Gc(a2-3)[GlcNAc(b1-6)]Gal(b1-3)[Neu5Gc(a2-6)]Gal(b1-4)Glc-ol
Neu5Ac(a2-3/6)GlcNAc(b1-3)[Gal(b1-6)]Gal(b1-4)GlcNAc-ol
GalNAc(b1-4)Gal(a1-3)Gal(b1-4)GlcNAc(b1-3)[Fuc(a1-2)Gal(b1-4)GlcNAc(b1-6)]Gal(b1-4)Glc-ol
Neu5Ac(a2-6)Gal(b1-4)[Neu5Ac(a2-6)]GlcNAc(b1-6)[Gal(b1-4)GlcNAc(b1-3)]Gal(b1-4)[Fuc(a1-3)]Glc-ol
Gal(b1-4)GlcNAc(b1-3/6)[Fuc(a1-3)]Gal(b1-4)Glc-ol
Fuc(a1-2)Gal(b1-3)[Fuc(a1-4)]GlcNAc(b1-3)[Gal(b1-4)GlcNAc(b1-6)]Gal(b1-4)[GlcA(b1-3)]GlcNAc(b1-6)[Fuc(a1-2)Gal(b1-3)[Fuc(a1-4)]GlcNAc(b1-3)]Gal(b1-4)Glc-ol
Fuc(a1-2)Gal(b1-3)[Fuc(a1-4)]GlcNAc(b1-3)[Fuc(a1-3)[Gal(b1-4)]GlcNAc6S(b1-6)]Gal(b1-4)GlcNAc(b1-6)[Fuc(a1-2)Gal(b1-3)GlcNAc(b1-3)]Gal(b1-4)Glc-ol
Fuc(a1-2)[GlcNAc(b1-3)]Gal(b1-4)GlcNAc6S(b1-6)[Neu5Ac(a2-6)Gal(b1-4)]Gal(b1-4)Glc-ol
Glc(b1-6)Gal(b1-4)GlcNAc(b1-3)[Gal(b1-4)GlcNAc(b1-6)]Gal(b1-4)Glc-ol
Gal(b1-3)GlcNAc(b1-6)[GalNAc(a1-3)]Gal(b1-4)[Fuc(a1-3)]Glc-ol
Gal(a1-3)Gal(b1-4)[GlcNAc(b1-6)]GlcNAc(b1-3)[Gal(a1-3)Gal(b1-4)GlcNAc(b1-6)]Gal(b1-4)Glc-ol
Gal(b1-3)[Fuc(a1-4)]GlcNAc(b1-3)[Gal(b1-4)GlcNAc(b1-6)]Gal(b1-4)[Fuc(a1-3)]GlcNAc(b1-6)[Fuc(a1-2)Gal(b1-3)[Fuc(a1-4)]GlcNAc(b1-3)]Gal(b1-4)Glc-ol
Fuc(a1-2)Gal(b1-4)GlcNAc(b1-3)[Fuc(a1-2)Gal(b1-4)GlcNAc(b1-6)][GalNAc(b1-4)]Gal(b1-4)GlcNAc(b1-3)[Neu5Ac(a2-3)Gal(b1-4)GlcNAc(b1-6)]Gal(b1-4)Glc-ol
Fuc(a1-2)[Gal(b1-4)]Gal(b1-6)[Neu5Gc(a2-3)]Gal(b1-4)Glc-ol
Neu5Ac(a2-3/6)Gal(b1-4)[Neu5Gc(a2-3)]GlcNAc(b1-6)[Gal(b1-4)GlcNAc(b1-3)]Gal(b1-4)GlcNAc(b1-6)[Neu5Ac(a2-3/6)Gal(b1-4)GlcNAc(b1-3)]Gal(b1-4)Glc-ol
Fuc(a1-2)Gal(b1-4)[Fuc(a1-3)]GlcNAc(b1-6)[Gal(b1-3)GlcNAc(b1-3)]Gal(b1-4)GlcNAc(b1-6)[Fuc(a1-2)Gal(b1-3)GlcNAc6S(b1-3)]Gal(b1-4)Glc-ol
Neu5Ac(a2-3)Gal(b1-3)[Neu5Ac(a2-6)]GlcNAc(b1-3)[GlcA(b1-3)[Neu5Ac(a2-6)]Gal(b1-4)GlcNAc(b1-6)]Gal(b1-4)Glc-ol
Fuc(a1-2)Gal(b1-4)GlcNAc(b1-3)[Gal(b1-4)GlcNAc(b1-6)]Gal(b1-4)[Neu5Ac(a2-3/6)]GlcNAc(b1-6)[Gal(b1-3)GlcNAc(b1-3)]Gal(b1-4)Glc-ol
Neu5Ac(a2-3)[GalNAc(b1-4)]Gal(b1-4)[Gal(b1-3)]GlcNAc(b1-6)[GalOS(b1-3)]Gal(b1-4)GlcNAc-ol
GalNAc(b1-4)Gal(b1-4)[Gal(b1-3)]GlcNAc(b1-3)Gal(b1-4)Glc-ol
Gal(b1-4)GlcNAc(b1-3)[Neu5Gc(a2-6)]Gal(b1-4)GlcNAc(b1-3)[Neu5Ac(a2-3)Gal(b1-4)GlcNAc(b1-6)]Gal(b1-4)Glc-ol
GlcNAc(b1-3)Gal(a1-3)Gal(b1-4)GlcNAc(b1-3/6)[Fuc(a1-2)Gal(b1-4)GlcNAc(b1-3/6)]Gal(b1-4)Glc-ol
Neu5Ac(a2-6)GalNAc(b1-4)[Neu5Ac(a2-3)]GlcNAc(b1-3)[Neu5Ac(a2-3)Gal(b1-4)GlcNAc(b1-6)]Gal(b1-4)Glc-ol
Gal(b1-3)Gal(b1-4)GlcNAc(b1-3)[Gal(b1-4)GlcNAc(b1-6)]Gal(b1-4)GlcNAc(b1-3)[Gal(b1-4)GlcNAc(b1-6)]Gal(b1-4)Glc-ol
Gal(b1-4)GlcNAc(b1-3)[Gal(a1-3)[Gal(b1-4)]GlcNAc(b1-6)]Gal(b1-4)GlcNAc(b1-6)[Gal(b1-4)GlcNAc(b1-3)]Gal(b1-4)Glc-ol
Gal(b1-4)GlcNAc(b1-3)[Neu5Ac(a2-6)]Gal(b1-4)[Fuc(a1-3)]GlcNAc(b1-3)Gal(b1-4)Glc-ol
Fuc(a1-2)Gal(b1-4)[Neu5Ac(a2-6)]GlcNAc(b1-3)[Neu5Ac(a2-3)Gal(b1-4)GlcNAc(b1-6)]Gal(b1-4)GlcNAc(b1-6)[Fuc(a1-2)Gal(b1-4)GlcNAc(b1-3)]Gal(b1-4)GlcNAc(b1-6)[Fuc(a1-2)Gal(b1-4)GlcNAc(b1-3)]Gal(b1-4)Glc-ol
Neu5Ac(a2-3)Gal(b1-4)GlcNAc(b1-3)[Neu5Ac(a2-3/6)Gal(b1-6)]Gal(b1-4)Glc-ol
Neu5Ac(a2-6)Gal(b1-4)GlcNAc(b1-3)[Gal(a1-3)Gal(b1-4)[Fuc(a1-3)]GlcNAc(b1-6)]Gal(b1-4)[Neu5Ac(a2-3)]Glc-ol
Gal(a1-4)Gal(b1-4)[GlcNAc(b1-3)]Gal(b1-4)Glc-ol
Gal3S(?1-3/4/6)Gal(?1-3/4/6)Gal(?1-3/4/6)Gal(b1-4)Glc-ol
Gal(b1-6)Gal(b1-4)[Fuc(a1-3)]GlcNAc6S(b1-4)Gal(b1-4)[Fuc(a1-3)]GlcNAc-ol
Neu5Ac(a2-6)Gal(b1-4)GlcNAc(b1-6)[Gal(b1-3)][Gal(a1-4)]Gal(b1-4)Glc-ol
Gal(a1-3)[Gal(?1-3/4/6)]Gal(b1-4)GlcNAc(b1-6)[Gal(b1-4)GlcNAc(b1-3)]Gal(b1-4)Glc-ol
Gal(b1-3)[Neu5Ac(a2-3/6)]GalNAc(b1-3/4/6)Gal(b1-3/4)GlcNAc(b1-3)Gal(b1-4)Glc-ol
Neu5Gc(a2-8)Neu5Gc(a2-3)Gal(b1-3)[Neu5Gc(a2-6)]Gal(b1-4)Glc-ol
Fuc(a1-2)[Gal(a1-3)]Gal(b1-4)[Fuc(a1-3)]GlcNAc(b1-3)Gal(b1-4)[Gal(a1-3)]Glc-ol
Gal(b1-4)Gal(b1-3/4)[Fuc(a1-3/4)]GlcNAc(b1-6)[Neu5Gc(a2-3)GlcNAc(b1-3)]Gal(b1-4)Glc-ol
Fuc(a1-2)Gal(b1-4)[Fuc(a1-3)]GlcNAc(b1-3)[GalNAc(b1-4)]Gal(b1-4)[Fuc(a1-3)]GlcNAc(b1-3)Glc-ol
Neu5Ac(a2-3)Gal(b1-4)GlcNAc(b1-3)[Fuc(a1-2)Gal(b1-4)GlcNAc(b1-6)]Gal(b1-4)GlcNAc(b1-3)[Fuc(a1-2)Gal(b1-4)GlcNAc(b1-6)]Gal(b1-4)[Neu5Ac(a2-3/6)]Glc-ol
Neu5Ac(a2-6)Gal(b1-4)GlcNAc(b1-6)[Gal(b1-4)[Neu5Ac(a2-6)]GlcNAc(b1-3)]Gal(b1-4)Glc-ol
Neu4Ac5Ac(a2-3)Gal(b1-4)[Fuc(a1-3)]GlcNAc(b1-3)[Fuc(a1-2)[GlcNAc(b1-3)]Gal(b1-4)[Fuc(a1-3)]GlcNAc(b1-6)]Gal(b1-4)Glc-ol
Gal(?1-3/4/6)Gal(b1-3/4)GlcNAc(b1-3)[Gal(b1-3/4)]Gal(b1-4)GlcNAc-ol
Neu5Ac(a2-3)[Gal(b1-4)]GlcNAc(b1-3)Gal6S(b1-4)[Gal(a1-3)]Glc-ol
Neu5Ac(a2-6)Gal(b1-4)GlcNAc(b1-3)[Neu5Ac(a2-3)Gal6S(b1-4)GlcNAc(b1-6)]Gal(b1-4)GlcNAc-ol
Fuc(a1-2)Gal(b1-4)[Fuc(a1-3)]GlcNAc(b1-6)[Gal3S(b1-3)[Fuc(a1-4)]GlcNAc(a1-3)]Gal(b1-4)Glc-ol
Fuc(a1-2)Gal(b1-4)GlcNAc(b1-3)[Gal(a1-3)Gal(b1-4)[Gal(b1-3)]GlcNAc(b1-6)]Gal(b1-4)GlcNAc(b1-3)[Fuc(a1-2)Gal(b1-4)GlcNAc(b1-6)]Gal(b1-4)Glc-ol
Fuc(a1-2)Gal6S(b1-4)GlcNAc(b1-3)[Neu5Ac(a2-3)Gal(b1-4)GlcNAc(b1-6)]Gal(b1-4)GlcNAc(b1-3)[Neu5Ac(a2-3)Gal(b1-4)GlcNAc(b1-6)]Gal(b1-4)Glc-ol
Neu5Gc(a2-3/6)Gal(b1-3/4)Gal(?1-3/4/6)[GlcA(b1-3)]Gal(b1-3/4)Gal(b1-4)Glc-ol
Neu5Ac(a2-3)Gal(b1-3)GlcNAc(b1-3)[Gal(a1-4)]Gal(b1-4)Glc-ol
Neu5Ac(a2-3)Gal6S(b1-4)GlcNAc(b1-3)[Neu5Ac(a2-3)Gal(b1-4)GlcNAc(b1-6)]Gal(b1-4)GlcNAc(b1-6)[Neu5Ac(a2-3)Gal(b1-4)GlcNAc(b1-3)]Gal(b1-4)GlcNAc(b1-6)[Fuc(a1-2)Gal(b1-4)GlcNAc(b1-3)]Gal(b1-4)GlcNAc(b1-6)[Fuc(a1-2)Gal(b1-4)GlcNAc(b1-3)]Gal(b1-4)Glc-ol
Gal(a1-3)Gal(b1-4)GlcNAc(b1-3)Gal(b1-4)GlcNAc(b1-3)[Gal(a1-3)Gal(a1-3)Gal(b1-4)GlcNAc(b1-6)]Gal(b1-4)Glc-ol
Fuc(a1-3)[Neu5Gc(a2-6)]Gal(b1-4)Glc-ol
Fuc(a1-2)Gal(b1-4)[Fuc(a1-3)]GlcNAc(b1-3)[Fuc(a1-3)[Gal(b1-4)]GlcNAc(b1-6)][Gal(b1-3/4)]Gal(b1-4)Glc-ol
Gal(b1-3)[Gal(b1-4)]GlcNAc(b1-3)[Gal(b1-3/4)]Gal(b1-4)Glc-ol
GalNAc(b1-4)GlcNAc(b1-3)[Gal(b1-4)GlcNAc(b1-6)]Gal(b1-4)GlcNAc(b1-6)[Gal(a1-4)Gal(b1-4)GlcNAc(b1-3)]Gal(b1-4)Glc-ol
GlcNAc(b1-6)GlcNAc(b1-6)[Gal(b1-4)]GlcNAc-ol
Fuc(a1-2)Gal(b1-4)GlcNAc(b1-3)[Fuc(a1-2)Gal(b1-4)GlcNAc(b1-6)]Gal(b1-4)[Neu5Ac(a2-3/6)]GlcNAc(b1-3)[Gal(a1-3)Gal(b1-4)GlcNAc(b1-6)]Gal(b1-4)Glc-ol
Fuc(a1-2)[Neu5Ac(a2-6)]Gal(b1-4)GlcNAc6S(b1-3)[Fuc(a1-2)]Gal(b1-4)Glc-ol
Gal(b1-4)GlcNAc(b1-3)Gal(b1-4)GlcNAc(b1-3)[Fuc(a1-2)]Gal(b1-4)GlcNAc(b1-3)Gal(b1-4)GlcNAc(b1-3)Gal(b1-4)Glc-ol
Fuc(a1-2)Gal(b1-4)GlcNAc(b1-3)[Neu5Ac(a2-3)Gal(b1-4)GlcNAc(b1-6)][Fuc(a1-2)]Gal(b1-4)GlcNAc(b1-6)[Fuc(a1-2)Gal(b1-4)GlcNAc(b1-3)]Gal(b1-4)GlcNAc(b1-6)[Fuc(a1-2)Gal(b1-4)GlcNAc(b1-3)]Gal(b1-4)Glc-ol
Neu5Ac(a2-3/6)[GalNAc(b1-4)]Gal(b1-4)GlcNAc(b1-3)Gal(b1-4)GlcNAc(b1-6)[Neu5Ac(a2-3/6)Gal(b1-4)GlcNAc(b1-3)]Gal(b1-4)Glc-ol
Neu5Ac(a2-3/6)Gal(b1-4)[Fuc(a1-3)]GlcNAc(b1-3)[GlcNAc(b1-2)[Neu5Ac(a2-3/6)]Gal(b1-4)GlcNAc(b1-6)]Gal(b1-4)Glc-ol
Gal(b1-4)GlcNAc(b1-4)[GlcNAc(b1-3)]Gal(b1-6)[Fuc(a1-3)]GlcNAc(b1-3)Gal(b1-4)Glc-ol
Fuc(a1-3)[Gal(b1-4)]GlcNAc(b1-3)Gal(a1-3)Gal(b1-4)[Gal(a1-3)]Glc-ol
Gal(a1-3)Glc(b1-6)[Fuc(a1-2)]Gal(b1-3)[Gal(b1-4)]GlcNAc(b1-6)Gal(b1-4)[Gal(a1-3)]Glc-ol
Fuc(a1-3)Gal(b1-4)[Fuc(a1-3)]GlcNAc6S(b1-3)Gal(b1-4)GlcNAc(b1-3)Gal(b1-4)Glc-ol
Neu5Gc(a2-3)Gal(b1-4)[Fuc(a1-3)]GlcNAc(b1-6)[Neu5Ac(a2-3)Gal(b1-3)]Gal(b1-4)Glc-ol
Gal(b1-4)GlcNAc(b1-3)[Gal(b1-4)GlcNAc(b1-6)]Gal(b1-4)GlcNAc(b1-6)[Gal(b1-4)Gal(b1-4)GlcNAc(b1-3)]Gal(b1-4)Glc-ol
Neu5Ac(a2-6)Gal(b1-4)GlcNAc(b1-3)[GlcNAc(b1-6)]Gal(b1-4)GlcNAc(b1-3)Gal(b1-4)Glc-ol
Neu5Gc(a2-3/6)Gal(b1-4)GlcNAc(b1-6)[Gal(b1-3)[Gal(b1-3/4)]GlcNAc(b1-3)]Gal(b1-4)Glc-ol
Gal(b1-3/4)[Neu5Ac(a2-3)]Gal(b1-4)GlcNAc(b1-3/6)[Gal(a1-3)Gal(b1-4)GlcNAc(b1-3/6)]Gal(b1-4)Glc-ol
Fuc(a1-2)Gal(b1-3)[Fuc(a1-4)]GlcNAc(b1-3)[Gal(b1-4)GlcNAc(b1-6)]Gal(b1-4)GlcNAc(b1-6)[Neu5Ac(a2-3)Gal(b1-3)[Neu5Ac(a2-6)]GlcNAc(b1-3)]Gal(b1-4)[GlcNAc(b1-6)]Glc-ol
Gal(b1-4)GlcNAc(b1-3)[Neu5Gc(a2-3/6)]Gal(b1-4)[Fuc(a1-3)]GlcNAc(b1-6)[Gal(b1-4)GlcNAc(b1-3)]Gal(b1-4)Glc-ol
GalNAc(b1-4)Gal(a1-3)Gal(b1-4)GlcNAc(b1-6)[Gal(a1-3)Gal(b1-4)GlcNAc(b1-3)]Gal(b1-4)Glc-ol
Gal(b1-3)GalNAc(b1-4)[Neu5Ac(a2-3)]Gal(b1-4)GlcNAc(b1-6)[Neu5Ac(a2-3)[GalNAc(b1-4)]Gal(b1-3)]Gal(b1-4)GlcNAc-ol
Neu5Ac(a2-3)[Gal(b1-4)]Gal(b1-4)GlcNAc(b1-3)[Gal(b1-4)GlcNAc(b1-6)]Gal(b1-4)GlcNAc(b1-6)[Gal(b1-4)GlcNAc(b1-3)]Gal(b1-4)Glc-ol
Fuc(a1-2)Gal(b1-4)[Neu5Ac(a2-3)]GlcNAc(b1-3)[Fuc(a1-2)Gal(b1-4)GlcNAc(b1-6)]Gal(b1-4)GlcNAc(b1-3)[Gal(a1-3)Gal(b1-4)GlcNAc(b1-6)]Gal(b1-4)Glc-ol
Neu5Ac(a2-3)[Neu5Ac(a2-6)]Gal(b1-4)GlcNAc(b1-6)[Gal(b1-4)GlcNAc(b1-3)]Gal(b1-4)GlcNAc(b1-6)[Gal(b1-3)GlcNAc(b1-3)]Gal(b1-4)Glc-ol
Fuc(a1-2)Gal(b1-3)[Fuc(a1-4)]GlcNAc(b1-3)Gal6S(b1-4)Glc-ol
GalNAc(b1-4)GlcNAc6S(b1-3)Gal(b1-4)GlcNAc(b1-3)Gal(b1-4)Glc-ol
Neu5Ac(a2-6)Gal(b1-4)GlcNAc(b1-3)Gal(b1-4)GlcNAc(b1-6)[Neu5Ac(a2-3)Gal(b1-3)GlcNAc(b1-3)]Gal(b1-4)[Neu5Ac(a2-6)]Glc-ol
Fuc(a1-3)GlcNAc(b1-6)[Gal(b1-4)]Glc-ol
Gal(a1-3)[Gal(b1-4)]Gal(b1-4)GlcNAc(b1-6)[GalNAc(b1-4)GlcNAc(b1-3)]Gal(b1-4)Glc-ol
Neu5Ac(a2-3)Gal(b1-4)GlcNAc(b1-3)[Neu5Ac(a2-3)Gal(b1-4)[Neu5Ac(a2-6)]GlcNAc(b1-6)]Gal(b1-4)GlcNAc-ol
Gal(b1-3)[Gal(b1-4)][Neu5Ac(a2-6)]GlcNAc(b1-3)Gal(b1-4)Glc-ol
Fuc(a1-2)Gal(b1-3)[Fuc(a1-4)]GlcNAc(b1-3)Gal(b1-4)GlcNAc(b1-3)Gal6S(b1-4)[Fuc(a1-3)]Glc-ol
Fuc(a1-2)Gal(b1-3)[Neu5Ac(a2-6)]GlcNAc(b1-3)Gal(b1-4)GlcNAc(b1-6)[Fuc(a1-3)[Gal(b1-4)]GlcNAc(b1-3)]Gal(b1-4)Glc-ol
Neu5Ac(a2-3/6)Gal(b1-4)GlcNAc(b1-6)[Gal(b1-4)GlcNAc(b1-3)]Gal(b1-4)GlcNAc(b1-6)[Fuc(a1-2)[Neu5Ac(a2-3/6)]Gal(b1-4)GlcNAc(b1-3)]Gal(b1-4)Glc-ol
Fuc(a1-2)Gal(b1-4)GlcNAc(b1-3)[Neu5Ac(a2-3)Gal(b1-4)GlcNAc(b1-6)]Gal(b1-4)[GlcNAc(b1-3)]Glc-ol
Neu5Ac(a2-3)Gal(b1-4)GlcNAc(b1-6)[Gal(b1-3)Gal(b1-3)]Gal(b1-4)[GlcNAc(b1-6)]Glc-ol
Gal(b1-3)[Fuc(a1-4)]GlcNAc(b1-3)[Gal(b1-3)[Fuc(a1-4)]GlcNAc(b1-6)]Gal(b1-4)GlcNAc(b1-3)[Fuc(a1-3)[Gal(b1-4)][GlcNAc(b1-6)]GlcNAc(b1-6)]Gal(b1-4)Glc-ol
Neu5Ac(a2-3)Gal(b1-4)GlcNAc(b1-3)[Neu5Ac(a2-3/6)[Neu5Ac(a2-3)]Gal(b1-4)GlcNAc(b1-6)]Gal(b1-4)GlcNAc(b1-6)[Fuc(a1-2)Gal(b1-4)GlcNAc(b1-3)]Gal(b1-4)GlcNAc(b1-6)[Fuc(a1-2)Gal(b1-4)GlcNAc(b1-3)]Gal(b1-4)Glc-ol
Gal(b1-3)Gal(b1-3/4)GlcNAc(b1-3)[Gal(b1-3/4)GlcNAc6S(b1-6)]Gal(b1-4)Glc-ol
Neu5Ac(a2-3)Gal(b1-4)GlcNAc(b1-3)[Neu5Ac(a2-3)Gal(b1-4)GlcNAc(b1-6)]Gal(b1-4)GlcNAc(b1-6)[Neu5Ac(a2-3)Gal(b1-4)[Gal(a1-3)]GlcNAc(b1-3)]Gal(b1-4)GlcNAc(b1-6)[Fuc(a1-2)Gal(b1-4)GlcNAc(b1-3)]Gal(b1-4)GlcNAc(b1-6)[Fuc(a1-2)Gal(b1-4)GlcNAc(b1-3)]Gal(b1-4)Glc-ol
Neu5Gc(a2-8)Neu5Ac(a2-3)Gal(b1-3/4)[Neu5Ac(a2-3)]GlcNAc(b1-3)Gal(b1-4)[Fuc(a1-3)]Glc-ol
GalNAc(b1-4)[Neu5Ac(a2-6)]Gal(b1-3)Gal(b1-4)Glc-ol
Neu5Ac(a2-6)Gal(b1-4)[Neu5Ac(a2-6)]GlcNAc(b1-3)Gal(b1-4)GlcNAc6S(b1-3)Gal(b1-4)Glc-ol
GalNAc(b1-4)GlcNAc(b1-3)Gal(b1-4)[Gal(a1-3)]Glc-ol
Gal(b1-3)[Fuc(a1-4)]GlcNAc(b1-3)[Gal(b1-3/4)]Gal(b1-4)GlcNAc(b1-6)[Neu5Ac(a2-3)Gal(b1-3)[Fuc(a1-4)]GlcNAc(b1-3)]Gal(b1-4)Glc-ol
Gal(b1-3)GlcNAc(b1-3)[GlcNAc(b1-6)]Gal(b1-3)GlcNAc(b1-3)Gal(b1-4)Glc-ol
Fuc(a1-3)[Gal6S(b1-4)]GlcNAc(b1-3)Gal(b1-4)GlcNAc(b1-6)[Neu5Ac(a2-3)Gal(b1-3)[Fuc(a1-4)]GlcNAc(b1-3)]Gal(b1-4)Glc-ol
Neu5Ac(a2-3)[GlcNAc(b1-4)]Gal(b1-3)[Neu5Ac(a2-6)]GlcNAc(b1-3)[Gal(b1-3)[Neu5Ac(a2-6)]GlcNAc(b1-6)]Gal(b1-4)Glc-ol
Gal(a1-3)[Neu5Ac(a2-3/6)]Gal(?1-3/4/6)Gal(b1-3)[Neu5Ac(a2-6)]GlcNAc(b1-3/6)Gal(b1-4)Glc-ol
Neu5Ac(a2-3)Gal(b1-3)[Fuc(a1-4)]GlcNAc(b1-3)[Neu5Ac(a2-6)Gal(b1-4)[GlcA(b1-3)]GlcNAc(b1-6)]Gal(b1-4)[Fuc(a1-3)]Glc-ol
GalNAc(a1-3)GalNAc(b1-3)Gal(a1-3)[Fuc(a1-2)]Gal(b1-4)Glc-ol
Neu5Ac(a2-3)Gal(b1-4)GlcNAc(b1-3)[Gal3S(b1-4)GlcNAc(b1-6)]Gal(b1-4)GlcNAc(b1-3)[Gal(b1-4)GlcNAc(b1-6)]Gal(b1-4)Glc-ol
Neu5Ac(a2-3)Gal(b1-3)[Fuc(a1-4)][Neu5Ac(a2-6)]GlcNAc(b1-3)[GlcNAc(b1-4)]Gal(b1-4)Glc-ol
GalNAc(b1-4)Gal(b1-3)[Fuc(a1-4)]GlcNAc(b1-3)[Neu5Ac(a2-3)Gal(b1-4)[Fuc(a1-3)]GlcNAc(b1-6)]Gal(b1-4)Glc-ol
Gal(b1-4)[Neu5Ac(a2-6)]Gal(b1-4)GlcNAc(b1-3)[Fuc(a1-2)Gal(b1-4)[Fuc(a1-3)]GlcNAc(b1-6)]Gal(b1-4)Glc-ol
Fuc(a1-2)Gal3S(b1-4)GlcNAc(b1-3/6)[Gal(b1-4)GlcNAc(b1-3/6)]Gal(b1-4)GlcNAc(b1-3)[Gal3S(b1-4)GlcNAc(b1-6)]Gal(b1-4)Glc-ol
Neu5Ac(a2-3)Gal(b1-3)[Neu5Ac(a2-8)Neu5Ac(a2-6)][Fuc(a1-4)]GlcNAc(b1-3)Gal(b1-4)Glc-ol
Fuc(a1-2)Gal(b1-3)[Fuc(a1-4)]GlcNAc(b1-3)Gal(b1-4)[Fuc(a1-3)]GlcNAc6S(b1-3)[Neu5Ac(a2-6)]Gal(b1-4)Glc-ol
Gal(a1-3)Gal(b1-4)GlcNAc(b1-3)[GalNAc(b1-4)GlcNAc(b1-6)]Gal(b1-4)GlcNAc(b1-3)Gal(b1-4)[Fuc(a1-3)]Glc-ol
Gal(a1-3)Gal(b1-4)GlcNAc(b1-3)[Neu5Ac(a2-3)[GalNAc(b1-4)]Gal(b1-4)GlcNAc(b1-6)]Gal(b1-4)Glc-ol
Fuc(a1-3)[Gal(b1-4)]GlcNAc(b1-3)Gal(b1-4)GlcNAc(b1-6)[Neu5Ac(a2-3)Gal(b1-3)[Fuc(a1-4)][GlcNAc(b1-6)]GlcNAc(b1-3)]Gal(b1-4)Glc-ol
Gal(b1-3)[Fuc(a1-4)]GlcNAc6S(b1-3)[Gal(b1-3)[Fuc(a1-4)]GlcNAc(b1-6)]Gal(b1-4)GlcNAc(b1-3)[Fuc(a1-3)[Gal(b1-4)]GlcNAc(b1-6)]Gal(b1-4)Glc-ol
Gal(b1-4)GalNAc(b1-4)[Neu5Ac(a2-3)]GlcNAc(b1-3)[Neu5Ac(a2-3)Gal(b1-4)GlcNAc(b1-6)]Gal(b1-4)Glc-ol
Fuc(a1-2)[GlcA(b1-3)]Gal(b1-4)[Fuc(a1-3)]GlcNAc(b1-6)[Gal(b1-3)GlcNAc(b1-3)]Gal(b1-4)GlcNAc(b1-6)[Fuc(a1-2)Gal(b1-3)GlcNAc(b1-3)]Gal(b1-4)Glc-ol
Gal(a1-3)Gal(b1-4)GlcNAc(b1-3)[Gal3S(a1-3)Gal(b1-4)GlcNAc(b1-6)]Gal(b1-4)Glc-ol
Neu5Ac(a2-3)[Neu5Ac(a2-6)]Gal(b1-4)GlcNAc(b1-3)[Neu5Ac(a2-3)Gal(b1-4)GlcNAc6S(b1-6)]Gal(b1-4)Glc-ol
Neu5Ac(a2-3)Gal(b1-4)GlcNAc(b1-3)[Fuc(a1-2)Gal(b1-4)[Neu5Ac(a2-6)]GlcNAc(b1-6)]Gal(b1-4)[Gal(b1-3)]Glc-ol
Neu5Ac(a2-3)Gal(b1-4)GlcNAc(b1-3)[Neu5Ac(a2-3)Gal(b1-4)GlcNAc(b1-6)]Gal(b1-4)GlcNAc(b1-6)[Neu5Ac(a2-3)Gal(b1-4)GlcNAc(b1-3)]Gal(b1-4)GlcNAc(b1-6)[Fuc(a1-2)Gal(b1-4)GlcNAc(b1-3)]Gal(b1-4)GlcNAc(b1-6)[Fuc(a1-2)Gal(b1-4)GlcNAc(b1-3)]Gal(b1-4)[GlcNAc(b1-6)]Glc-ol
Neu5Ac(a2-3)Gal(b1-4)GlcNAc(b1-3)[Neu5Ac(a2-3)Gal(b1-4)GlcNAc(b1-6)]Gal(b1-4)[Gal(b1-3)]GlcNAc-ol
Neu5Ac(a2-3)Gal(b1-3)[Fuc(a1-4)]GlcNAc(b1-3)Gal6S(b1-4)[Fuc(a1-3)]GlcNAc-ol
Neu5Ac(a2-3)Gal(b1-4)[Fuc(a1-3)]GlcNAc(b1-3)[Neu5Ac(a2-3/6)]Gal(b1-4)GlcNAc(b1-3)Gal(b1-4)Glc-ol
Fuc(a1-2)Gal(b1-3)[Gal(b1-3/4)]GlcNAc(b1-3)Gal(b1-4)GlcNAc(b1-6)[Fuc(a1-3)[Gal(b1-4)]GlcNAc(b1-3)]Gal(b1-4)Glc-ol
Fuc(a1-2)Gal(b1-4)[Gal(b1-3)]GlcNAc(b1-3)[Fuc(a1-2)Gal(b1-4)GlcNAc(b1-6)]Gal(b1-4)GlcNAc(b1-3)[Gal(a1-3)Gal(b1-4)GlcNAc(b1-6)]Gal(b1-4)Glc-ol
Neu5Gc(a2-3)Gal(b1-4)[Neu5Ac(a2-3/6)]GlcNAc(b1-3)[Gal(b1-6)]Gal(b1-4)Glc-ol
Fuc(a1-2)Gal(b1-4)GlcNAc6S(b1-3)Gal(b1-4)GlcNAc(b1-3)Gal(b1-4)[Gal(a1-3)]Glc-ol
GlcNAc6S(b1-3)Gal(b1-4)GlcNAc(b1-3)[Fuc(a1-2)Gal(b1-4)[Gal(a1-3)]GlcNAc(b1-6)]Gal(b1-4)Glc-ol
Gal(a1-3)GlcNAc(b1-6)Gal(b1-4)GlcNAc-ol
Neu5Ac(a2-3/6)Gal(b1-4)[Fuc(a1-3)][Neu5Ac(a2-3/6)]GlcNAc(b1-4)[Neu5Ac(a2-3/6)Gal(b1-4)GlcNAc(b1-6)]Gal(b1-4)Glc-ol
Neu5Ac(a2-3)Gal(b1-4)[Fuc(a1-3)]GlcNAc(b1-6)[Gal(b1-3)[Fuc(a1-4)]GlcNAc(b1-3)]Gal(b1-4)[GalNAc(a1-3)]Glc-ol
GlcNAc(b1-3/6)Gal(a1-3)[Gal(a1-3)GlcNAc(b1-6)]Gal(b1-4)[Gal(a1-3)]Glc(b1-6)Gal(b1-3)GlcNAc(b1-6)Gal(b1-4)Glc-ol
Neu5Ac(a2-6)GalNAc(b1-4)GlcNAc(b1-6)[Neu5Ac(a2-3)]Gal(b1-4)Glc-ol
Gal(b1-3/4)GalNAc(?1-3/4/6)Gal(?1-3/4/6)Gal(?1-3/4/6)Gal(?1-3/4/6)Gal(b1-3/4)Gal(b1-4)Glc-ol
Gal(b1-4)GlcNAc(b1-3)Gal(b1-4)GlcNAc(b1-3)Gal(b1-4)[GlcNAc(b1-6)]GlcNAc(b1-3)Gal(b1-4)GlcNAc(b1-3)Gal(b1-4)Glc-ol
Fuc(a1-2)[Gal(a1-3)]Gal(b1-4)GlcNAc(b1-3)[GalNAc(b1-4)GlcNAc(b1-6)]Gal(b1-4)Glc-ol
Neu5Ac(a2-3)Gal(b1-4)GlcNAc(b1-3)[Neu5Ac(a2-3)[GalNAc(b1-4)]Gal(b1-4)GlcNAc(b1-6)][Gal(b1-4)]Gal(b1-4)Glc-ol
Gal(b1-3)[Fuc(a1-4)]GlcNAc(b1-3)[Fuc(a1-3)[Neu5Ac(a2-3/6)][Gal(b1-4)]GlcNAc(b1-6)]Gal(b1-4)GlcNAc(b1-6)[Fuc(a1-2)Gal(b1-3)[Fuc(a1-4)]GlcNAc(b1-3)]Gal(b1-4)Glc-ol
Gal(b1-4)[Gal(b1-6)]GlcNAc(b1-3/6)Gal(b1-4)Glc-ol
Gal(b1-3)[Neu5Ac(a2-6)]Gal(b1-4)[GlcNAc(b1-3)]GlcNAc(b1-3)[Gal(b1-4)GlcNAc(b1-6)]Gal(b1-4)Glc-ol
Gal(b1-4)GlcNAc(b1-3)[Fuc(a1-3)[Gal(b1-4)]GlcNAc(b1-6)]Gal(b1-4)GlcNAc(b1-6)[Fuc(a1-2)Gal(b1-3)[Gal(b1-6)]GlcNAc(b1-3)]Gal(b1-4)Glc-ol
Neu5Ac(a2-3)Gal(a1-3)Gal(b1-4)GlcNAc(b1-3)[Neu5Ac(a2-3)Gal(b1-4)GlcNAc(b1-6)]Gal(b1-4)Glc-ol
Fuc(a1-2)Gal(b1-3)[Fuc(a1-4)]GlcNAc(b1-3)Gal(b1-3)GlcNAc(b1-3)[Gal3S(b1-3)[Fuc(a1-4)]GlcNAc(b1-3)[Fuc(a1-3)[Gal(b1-4)]GlcNAc(b1-6)]Gal(b1-4)GlcNAc(b1-6)]Gal(b1-4)Glc-ol
GlcA(b1-3)Gal(b1-4)GlcNAc(b1-6)[Gal(b1-3)GlcNAc(b1-3)]Gal(b1-4)[Fuc(a1-3)]GlcNAc(b1-6)[Fuc(a1-2)Gal(b1-3)[Fuc(a1-4)]GlcNAc(b1-3)]Gal(b1-4)Glc-ol
Gal(b1-4)GlcNAc(b1-3)[Neu5Ac(a2-3)[Gal(b1-4)]GlcNAc(b1-6)]Gal(b1-4)Glc-ol
Neu5Ac(a2-6)Gal(b1-3)[Neu5Ac(a2-6)]Gal(b1-4)GlcNAc(b1-3)[Gal(b1-4)GlcNAc(b1-6)]Gal(b1-4)Glc-ol
Fuc(a1-2)[Gal(b1-6)]Gal(b1-3)[Fuc(a1-4)]GlcNAc(b1-3)Gal(b1-4)GlcNAc(b1-3)Gal(b1-4)[Fuc(a1-3)]Glc-ol
GlcNAc(b1-6)Gal(b1-3)[Fuc(a1-4)]GlcNAc(b1-3)Gal(b1-4)Glc-ol
Neu5Ac(a2-3)GalNAc(b1-4)[Neu5Ac(a2-6)]GlcNAc(b1-3)Gal(b1-4)Glc-ol
Gal(?1-3/4/6)Gal(b1-4)[GlcNAc(b1-6)]GlcNAc-ol
Gal(b1-3/4)Gal(b1-4)[Fuc(a1-3)]GlcNAc(b1-6)[Gal(b1-3)GlcNAc(b1-3)]Gal(b1-4)GlcNAc(b1-6)[Neu5Ac(a2-3)Gal(b1-3)[Neu5Ac(a2-6)]GlcNAc(b1-3)]Gal(b1-4)Glc-ol
Neu5Gc(a2-3/6)Gal(b1-3/4)GlcNAc(b1-3/6)Gal(b1-4)GlcNAc-ol
Neu5Ac(a2-6)Gal(b1-4)GlcNAc(b1-6)[Gal(b1-3)GlcNAc(b1-3)]Gal(b1-4)Glc-ol
Neu5Ac(a2-8)Neu5Ac(a2-6)Gal(b1-4)[Fuc(a1-3)]GlcNAc(b1-3)Gal(b1-4)GlcNAc(b1-3)Gal(b1-4)Glc-ol
Fuc(a1-3)[Gal(b1-4)][GlcNAc(b1-6)]GlcNAc(b1-3)[Gal(b1-4)GlcNAc(b1-6)]Gal(b1-4)Glc-ol
Neu5Ac(a2-3)Gal(b1-4)GlcNAc(b1-3)[Neu5Ac(a2-3)Gal(b1-4)GlcNAc(b1-6)]Gal(b1-4)GlcNAc(b1-6)[Neu5Ac(a2-3)Gal(b1-4)GlcNAc(b1-3)]Gal(b1-4)[Gal(a1-3)]GlcNAc(b1-6)[Fuc(a1-2)Gal(b1-4)GlcNAc(b1-3)]Gal(b1-4)Glc-ol
Fuc(a1-2)Gal(b1-4)GlcNAc(b1-3)[Neu5Ac(a2-3)Gal(b1-4)GlcNAc(b1-6)]Gal(b1-4)[Neu5Ac(a2-6)]GlcNAc(b1-3)[Neu5Ac(a2-3)Gal(b1-4)GlcNAc(b1-6)]Gal(b1-4)Glc-ol
Gal(b1-4)GlcNAc(b1-3)[Gal(b1-4)GlcNAc(b1-6)]Gal(b1-4)GlcNAc(b1-3)[Neu5Ac(a2-3)[GalNAc(b1-4)]GlcNAc(b1-6)]Gal(b1-4)Glc-ol
Fuc(a1-2)Gal(b1-3)GlcNAc(b1-3)Gal(b1-4)[Fuc(a1-3)][Neu5Ac(a2-6)]GlcNAc(b1-6)[Gal(b1-3)]Gal(b1-4)Glc-ol
GlcNAc(b1-6)Gal(b1-4)GlcNAc(b1-3)[Gal(b1-3)[Neu5Ac(a2-6)]GlcNAc(b1-6)]Gal(b1-4)Glc-ol
HexNAc(?1-3/4/6)GlcA(b1-4)[Gal(b1-6)]Gal(b1-4)[Neu5Ac(a2-3)]Glc-ol
Fuc(a1-2)Gal3S(b1-4)[Gal(a1-3)]Glc-ol
Fuc(a1-2)[GalNAc(b1-4)][Neu5Ac(a2-6)]Gal(b1-4)GlcNAc-ol
Neu5Ac(a2-3)[GlcNAc(b1-6)]Gal(b1-4)[Fuc(a1-3)]GlcNAc(b1-3)Gal(b1-4)[Fuc(a1-3)]Glc6S-ol
Gal(b1-3/4)Gal(b1-4)Gal(b1-4)Gal(b1-6)[Neu5Ac(a2-3)]Gal(b1-4)Glc-ol
Gal(b1-3/4)[Gal3S(b1-3)]Gal(b1-3)Gal(b1-3)[Gal(b1-4)GlcNAc(b1-6)]Gal(b1-4)Glc-ol
Fuc(a1-2)Gal(b1-4)GlcNAc(b1-3)[Gal(a1-3)Gal(b1-4)GlcNAc(b1-6)]Gal(b1-4)GlcNAc(b1-3)[Neu5Ac(a2-3)Gal(b1-4)[Neu5Ac(a2-6)]GlcNAc(b1-6)]Gal(b1-4)Glc-ol
GlcNAc(b1-3)[Neu5Gc(a2-6)]Gal(b1-4)GlcNAc-ol
HexNAc(?1-3/6)Gal(?1-3/4/6)Gal(?1-3/4/6)[Neu5Ac(a2-3)]Gal(?1-3/4/6)Gal(b1-4)Glc-ol
Fuc(a1-2)Gal(b1-4)GlcNAc(b1-3)[Neu5Ac(a2-3)Gal(b1-4)[Fuc(a1-3)]GlcNAc(b1-6)]Gal(b1-4)GlcNAc(b1-6)[Fuc(a1-2)Gal(b1-4)GlcNAc(b1-3)]Gal(b1-4)Glc-ol
GlcNAc(b1-3)Gal(a1-3)Gal(b1-4)GlcNAc(b1-6)[Neu5Ac(a2-6)Gal(b1-4)GlcNAc(b1-3)]Gal(b1-4)Glc-ol
Neu5Ac(a2-3/6)[Gal(b1-4)]Gal(b1-4)Gal(b1-6)[Neu5Ac(a2-3)]Gal(b1-4)Glc-ol
Neu5Ac(a2-3)[GalNAc(b1-4)]Gal(b1-3)[GlcNAc(b1-3)[Gal(b1-4)]GlcNAc(b1-6)]GlcNAc(b1-3)Gal(b1-4)Glc-ol
Fuc(a1-3)[Gal(b1-4)]GlcNAc(b1-3)Gal(b1-4)[Fuc(a1-3)]GlcNAc(b1-6)[GlcNAc(b1-3)Gal(b1-3)[Fuc(a1-4)]GlcNAc(b1-3)]Gal(b1-4)Glc-ol
Neu5Ac(a2-3)Gal(b1-4)GlcNAc(b1-3)[Neu5Ac(a2-3)Gal(b1-4)GlcNAc(b1-6)]Gal(b1-4)GlcNAc(b1-6)[Fuc(a1-2)[Gal(b1-3)]Gal(b1-4)GlcNAc(b1-3)]Gal(b1-4)GlcNAc(b1-6)[Fuc(a1-2)Gal(b1-4)GlcNAc(b1-3)]Gal(b1-4)GlcNAc(b1-6)[Fuc(a1-2)Gal(b1-4)GlcNAc(b1-3)]Gal(b1-4)GlcNAc(b1-6)[Fuc(a1-2)Gal(b1-4)GlcNAc(b1-3)]Gal(b1-4)Glc-ol
Neu5Ac(a2-3)Gal(b1-4)[Fuc(a1-3)]GlcNAc(b1-3)[Fuc(a1-2)]Gal(b1-4)[Fuc(a1-3)]GlcNAc-ol
Gal(b1-3)[Gal(b1-6)]GlcNAc(b1-3)Gal(b1-4)[Fuc(a1-3)]GlcNAc(b1-6)[Neu5Ac(a2-6)Gal(b1-4)[Fuc(a1-3)]GlcNAc(b1-3)]Gal(b1-4)Glc-ol
Fuc(a1-2)Gal(b1-4)GlcNAc(b1-3)[Neu5Ac(a2-3)Gal(b1-4)GlcNAc(b1-6)]Gal(b1-4)[GlcNAc(b1-6)]GlcNAc(b1-6)[Neu5Ac(a2-3)Gal(b1-4)GlcNAc(b1-3)]Gal(b1-4)Glc-ol
GalNAc(b1-4)[Neu5Ac(a2-6)]GlcNAc(b1-3)Gal(b1-4)[GlcNAc(b1-3)]Glc-ol
Neu5Ac(a2-3)[GalNAc(b1-4)]Gal(b1-4)[GlcNAc(b1-3)]GlcNAc(b1-6)[Fuc(a1-2)Gal(b1-3)]Gal(b1-4)Glc-ol
Neu5Ac(a2-3)GlcNAc(b1-3)Gal(b1-4)[GalNAc(a1-3)]Glc-ol
Neu5Ac(a2-3/6)GalNAc(b1-3/4/6)[GlcNAc(b1-3)]Gal(b1-3/4)GlcNAc(b1-3)Gal(b1-4)Glc-ol
Neu5Ac(a2-6)Gal(b1-3)[Neu5Ac(a2-6)]GlcNAc(b1-3)Gal(b1-4)GlcNAc(b1-3)[Neu5Ac(a2-6)]Gal(b1-4)Glc-ol
Fuc(a1-2)[GlcNAc(b1-4)]Gal(b1-3)[Fuc(a1-4)]GlcNAc(b1-3)[Gal(b1-4)GlcNAc(b1-6)]Gal(b1-4)GlcNAc(b1-6)[Neu5Ac(a2-3)Gal(b1-3)[Neu5Ac(a2-6)]GlcNAc(b1-3)]Gal(b1-4)Glc-ol
Fuc(a1-2)Gal(b1-4)GlcNAc(b1-3)[Fuc(a1-3)[Gal(b1-4)]GlcNAc(b1-6)]Gal(b1-4)GlcNAc(b1-3)[GalNAc(b1-4)]Gal(b1-4)Glc-ol
Neu5Ac(a2-3/6)Gal(b1-4)GlcNAc(b1-3)Gal(b1-4)[Neu5Gc(a2-3)]GlcNAc(b1-6)[Neu5Ac(a2-3/6)Gal(b1-4)GlcNAc(b1-3)]Gal(b1-4)Glc-ol
Neu5Gc(a2-3)[Gal(b1-4)]Gal(b1-4)GlcNAc(b1-3/6)[Gal(b1-4)GlcNAc(b1-3/6)]Gal(b1-4)Glc-ol
Gal(b1-4)GlcNAc(b1-3)[Gal(b1-4)GlcNAc(b1-6)]Gal(b1-4)GlcNAc(b1-6)[Gal(b1-4)Gal(b1-4)GlcNAc(b1-3)]Gal(b1-4)GlcNAc(b1-6)[Gal(b1-4)GlcNAc(b1-3)]Gal(b1-4)Glc-ol
Fuc(a1-2)[Fuc(a1-6)]Gal(b1-3)[Neu5Ac(a2-6)]GlcNAc(b1-3)Gal(b1-4)[Fuc(a1-3)]Glc-ol
Gal(b1-3)[Gal(b1-6)]GlcNAc(b1-4)Gal(b1-4)Glc-ol
Fuc(a1-2)Gal(b1-3)GlcNAc(b1-3)[Fuc(a1-3)[Gal(b1-4)]GlcNAc(b1-6)]Gal(b1-4)GlcNAc(b1-6)[Fuc(a1-2)[GlcNAc(b1-4)]Gal(b1-3)[Fuc(a1-4)]GlcNAc(b1-3)]Gal(b1-4)Glc-ol
Gal(b1-4)[Neu5Ac(a2-6)]Gal(b1-4)GlcNAc(b1-3)Gal(b1-4)GlcNAc6S(b1-3)Gal(b1-4)Glc-ol
Neu5Ac(a2-3)[Gal(b1-4)]Gal(b1-4)GlcNAc6S(b1-3)Gal(b1-4)GlcNAc(b1-3)Gal(b1-4)Glc-ol
Neu5Ac(a2-3)Gal(b1-4)GlcNAc(b1-3)[Gal(b1-4)GlcNAc(b1-6)]Gal(b1-4)GlcNAc(b1-6)[Gal(b1-4)GlcNAc(b1-3)][GalNAc(b1-4)]Gal(b1-4)Glc-ol
Neu5Gc(a2-3)Gal(b1-3/4)Gal(b1-3/4)[Neu5Ac(a2-3/6)]Gal(b1-4)Glc-ol
Neu5Ac(a2-3)Gal(b1-4)GlcNAc(b1-3)[Neu5Gc(a2-6)Gal(b1-4)[Fuc(a1-3)]GlcNAc(b1-6)]Gal(b1-4)Glc-ol
GlcNAc(b1-3/6)[Neu5Ac(a2-3)]Gal(b1-4)GlcNAc(b1-6)[Gal(b1-3)]Gal(b1-4)Glc-ol
Fuc(a1-2)Gal(b1-4)GlcNAc(b1-3)Gal(b1-4)GlcNAc(b1-3)Gal(b1-4)[GlcNAc(b1-3)]Glc-ol
Gal(b1-4)GlcNAc(b1-3)[Fuc(a1-3)[Gal(b1-4)]GlcNAc(b1-6)]Gal(b1-4)GlcNAc(b1-3)[Gal(b1-4)GlcNAc(b1-6)]Gal(b1-4)Glc-ol
Fuc(a1-2)Gal(b1-3)GlcNAc(b1-3)Gal(b1-4)[Fuc(a1-3)]GlcNAc(b1-6)[Neu5Ac(a2-3)Gal(b1-3)]Gal(b1-4)Glc-ol
Neu5Gc(a2-3/6)[Gal(b1-4)]Gal(b1-6)[Neu5Gc(a2-3)]Gal(b1-4)Glc-ol
Fuc(a1-2)[GlcNAc(b1-6)]Gal(b1-4)GlcNAc(b1-3)[Fuc(a1-2)Gal(b1-4)GlcNAc(b1-6)]Gal(b1-4)GlcNAc(b1-3)[Neu5Ac(a2-3)Gal(b1-4)GlcNAc(b1-6)]Gal(b1-4)Glc-ol
Neu5Ac(a2-3)Gal(b1-4)GlcNAc6S(b1-3)Gal(b1-4)GlcNAc6S(b1-6)[Fuc(a1-2)Gal(b1-4)GlcNAc6S(b1-3)]Gal(b1-4)Glc-ol
Neu5Ac(a2-3)Gal(b1-4)GlcNAc(b1-3)[Gal(b1-4)GlcNAc(b1-6)]Gal(b1-4)GlcNAc(b1-6)[Gal(b1-4)GlcNAc(b1-3)]Gal(b1-4)[Gal(b1-6)]Glc-ol
Neu5Ac(a2-6)Gal(b1-4)GlcNAc(b1-3)[Fuc(a1-2)[Gal(a1-3)][GlcNAc(b1-6)]Gal(b1-4)[Fuc(a1-3)]GlcNAc(b1-6)]Gal(b1-4)Glc-ol
Neu5Ac(a2-3)Gal(b1-4)GlcNAc(b1-3)[Fuc(a1-3)Gal(b1-6)]Gal(b1-4)Glc-ol
Fuc(a1-2)Gal(b1-4)GlcNAc(b1-3)[Neu5Ac(a2-3)Gal(b1-4)GlcNAc(b1-6)]Gal(b1-4)GlcNAc(b1-6)[Fuc(a1-2)[Gal(b1-3)]Gal(b1-4)GlcNAc(b1-3)]Gal(b1-4)GlcNAc(b1-6)[Fuc(a1-2)Gal(b1-4)GlcNAc(b1-3)]Gal(b1-4)GlcNAc(b1-6)[Fuc(a1-2)Gal(b1-4)GlcNAc(b1-3)]Gal(b1-4)Glc-ol
Neu4Ac5Ac(a2-3)Gal(b1-4)[Gal(b1-3)]GlcNAc(b1-3)[Neu4Ac5Ac(a2-3)Gal(b1-4)[Fuc(a1-3)]GlcNAc(b1-6)]Gal(b1-4)Glc-ol
Fuc(a1-2)[Neu5Ac(a2-3)]Gal(b1-4)[Fuc(a1-3)]GlcNAc(b1-3)[Fuc(a1-2)Gal(b1-4)[Fuc(a1-3)]GlcNAc(b1-6)]Gal(b1-4)GlcNAc-ol
Gal(b1-3/4)GlcNAc(b1-3)[Gal(b1-3/4)GlcNAc6S(b1-6)][Gal(b1-3/4)]Gal(b1-4)Glc-ol
Gal(b1-4)GlcNAc(b1-3)[Gal(?1-3/4/6)Gal(b1-6)][Fuc(a1-2)]Gal(b1-4)Glc-ol
Fuc(a1-2)[GlcNAc(b1-6)]Gal(b1-3/4)Gal(b1-3/4)Gal(b1-3/4)Gal(b1-4)Glc-ol
Neu5Ac(a2-6)Gal(b1-3)[Fuc(a1-4)]GlcNAc(b1-3)Gal(b1-4)[Fuc(a1-3)]Glc-ol
Fuc(a1-2)Gal(b1-4)[Fuc(a1-3)]GlcNAc(b1-6)[Gal(b1-3)[Fuc(a1-4)]GlcNAc(a1-3)]Gal(b1-4)[Neu5Ac(a2-3)]Glc-ol
Fuc(a1-3)[Gal(b1-4)]GlcNAc(b1-3)Gal(b1-4)GlcNAc(b1-6)[Gal(b1-3)[Fuc(a1-4)]GlcNAc(b1-3)]Gal(b1-4)GlcNAc(b1-6)[Gal3S(b1-3)[Fuc(a1-4)]GlcNAc(b1-3)]Gal(b1-4)Glc-ol
Fuc(a1-2)Gal(b1-4)GlcNAc(b1-3)[Neu5Ac(a2-3)Gal(b1-4)[Fuc(a1-3)]GlcNAc(b1-6)]Gal(b1-4)GlcNAc6S(b1-3)Gal(b1-4)Glc-ol
Gal(b1-4)Gal(b1-4)GlcNAc(b1-3)[Neu5Gc(a2-6)]Gal(b1-4)GlcNAc(b1-3)Gal(b1-4)Glc-ol
Gal(a1-4)Gal(a1-3)Gal(b1-4)GlcNAc(b1-6)[Fuc(a1-2)Gal(b1-4)[Fuc(a1-3)]GlcNAc(b1-3)]Gal(b1-4)Glc-ol
Neu5Ac(a2-3)Gal(b1-4)GlcNAc(b1-6)[GalNAc(b1-4)GlcNAc(b1-3)]Gal(b1-4)[Gal(a1-3)]Glc-ol
Fuc(a1-3)[Gal(b1-4)]GlcNAc(b1-3)Gal(b1-4)GlcNAc(b1-6)[Gal(b1-3)[Fuc(a1-4)]GlcNAc(b1-3)]Gal(b1-4)GlcNAc(b1-6)[Gal(b1-3)GlcNAc(b1-3)Gal(b1-3)GlcNAc(b1-3)][Fuc(a1-2)]Gal(b1-4)Glc-ol
GalNAc(a1-3)Gal(b1-3)[Fuc(a1-3)[Gal(b1-4)]GlcNAc(b1-6)]Gal(b1-4)Glc-ol
Fuc(a1-2)Gal(b1-3/4)Gal(b1-3/4)[GlcNAc(b1-3)]Gal(b1-4)Glc-ol
Neu5Ac(a2-6)Gal(b1-4)GlcNAc(b1-3)Gal6S(b1-4)GlcNAc6S(b1-3)Gal(b1-4)Glc-ol
Neu5Ac(a2-6)Gal(b1-4)GlcNAc(b1-3)[Fuc(a1-2)[Fuc(a1-3)]Gal(b1-4)[Fuc(a1-3)]GlcNAc(b1-6)]Gal(b1-4)Glc-ol
Fuc(a1-6)Gal(b1-3)[Fuc(a1-4)]GlcNAc(b1-3)Gal(b1-4)[Fuc(a1-3)]GlcNAc(b1-6)[Neu5Ac(a2-3)Gal(b1-4)GlcNAc(b1-3)]Gal(b1-4)Glc-ol
Gal(b1-3)Gal(b1-4)[Fuc(a1-3)]GlcNAc(b1-3)[Neu4Ac5Ac(a2-6)Gal(b1-4)[Fuc(a1-3)]GlcNAc(b1-6)]Gal(b1-4)Glc-ol
Fuc(a1-2)Gal(b1-3)[Fuc(a1-4)]GlcNAc(b1-3)Gal(b1-3)GlcNAc(b1-3)[GlcA(b1-3)Gal(b1-4)[Fuc(a1-3)]GlcNAc(b1-6)[Gal(b1-3)[Fuc(a1-4)]GlcNAc(b1-3)]Gal(b1-4)GlcNAc(b1-6)]Gal(b1-4)Glc-ol
Fuc(a1-2)[Neu5Ac(a2-6)]Gal(b1-3/4)GlcNAc(b1-3)[Neu5Ac(a2-3)Gal(b1-3/4)GlcNAc(b1-6)]Gal(b1-4)Glc-ol
Fuc(a1-2)[GalNAc(b1-4)]Gal(b1-6)Gal(b1-3/4)Gal(b1-4)GlcNAc(b1-6)[Fuc(a1-2)Gal(b1-3)GlcNAc(b1-3)]Gal(b1-6)Gal(b1-4)Glc-ol
Gal(b1-4)GlcNAc(b1-3)Gal(b1-4)GlcNAc(b1-3)Gal(b1-4)[GlcNAc(b1-3)]GlcNAc(b1-3)Gal(b1-4)GlcNAc(b1-3)Gal(b1-4)Glc-ol
Neu5Gc(a2-3/6)[Gal(b1-4)]Gal(b1-4)Gal(b1-6)[Neu5Ac(a2-3)]Gal(b1-4)Glc-ol
Fuc(a1-2)[GalNAc(b1-4)]Gal(b1-4)[Neu5Ac(a2-6)]GlcNAc(b1-3)[Neu5Ac(a2-6)Gal(b1-4)GlcNAc(b1-6)]Gal(b1-4)Glc-ol
Fuc(a1-2)Gal(b1-3/4)[Fuc(a1-3/4)][Gal(b1-3)]GlcNAc(b1-3)[Fuc(a1-2)]Gal(b1-4)Glc-ol
Gal(a1-3)Gal(b1-4)[Fuc(a1-3)]GlcNAc(b1-3)Gal(b1-4)GlcNAc(b1-6)[Gal(a1-3)Gal(b1-4)GlcNAc(b1-3)]Gal(b1-4)Glc-ol
Fuc(a1-2)Gal(b1-3)GlcNAc(b1-3)Gal(b1-4)[Fuc(a1-3)]GlcNAc(b1-6)[Neu5Ac(a2-3)Gal(b1-3)[Neu5Ac(a2-6)]GlcNAc(b1-3)][GlcNAc(b1-4)]Gal(b1-4)[Fuc(a1-3)]Glc-ol
Fuc(a1-2)Gal6S(b1-4)GlcNAc(b1-3)[Neu5Ac(a2-3)Gal(b1-4)[Fuc(a1-3)]GlcNAc(b1-6)]Gal(b1-4)GlcNAc(b1-3)[Fuc(a1-2)Gal(b1-4)GlcNAc(b1-6)]Gal(b1-4)Glc-ol
Fuc(a1-2)Gal(b1-4)[Fuc(a1-3)]GlcNAc(b1-3)[Neu5Ac(a2-3)Gal(b1-4)GlcNAc(b1-6)]Gal(b1-4)[Neu5Ac(a2-3)]Glc-ol
Gal(b1-4)GlcNAc(b1-3)Gal(b1-4)[Fuc(a1-3)][Neu5Ac(a2-6)]GlcNAc(b1-3)Gal(b1-4)Glc-ol
Neu5Ac(a2-3)[GalNAc(b1-4)]Gal(b1-4)GlcNAc(b1-6)[Gal(a1-3)Gal(b1-3)][GalNAc(b1-4)]Gal(b1-4)GlcNAc-ol
Neu5Gc(a2-3/6)Gal(b1-3)[Fuc(a1-4)][Neu5Ac(a2-6)]GlcNAc(b1-3/6)Gal(b1-4)Glc-ol
Neu5Ac(a2-3)Gal(b1-4)[Neu5Ac(a2-3/6)]GlcNAc(b1-3)[Neu5Ac(a2-3)Gal(b1-4)GlcNAc(b1-6)]Gal(b1-4)GlcNAc(b1-6)[Fuc(a1-2)Gal(b1-4)GlcNAc(b1-3)]Gal(b1-4)GlcNAc(b1-6)[Fuc(a1-2)Gal(b1-4)GlcNAc(b1-3)]Gal(b1-4)GlcNAc(b1-6)[Fuc(a1-2)Gal(b1-4)GlcNAc(b1-3)]Gal(b1-4)Glc-ol
Gal(b1-3)[GlcNAc(b1-6)]GlcNAc(b1-3)Gal(b1-4)[Fuc(a1-3)]GlcNAc(b1-6)[Neu5Ac(a2-6)Gal(b1-4)[Fuc(a1-3)]GlcNAc(b1-3)]Gal(b1-4)Glc-ol
Fuc(a1-2)Gal(b1-4)[Fuc(a1-3)]GlcNAc6S(b1-3)Gal(b1-4)GlcNAc(b1-3)Gal(b1-4)Glc-ol
Fuc(a1-2)Gal(b1-4)GlcNAc(b1-3/6)[Neu5Gc(a2-3)[Gal(b1-4)]GlcNAc(b1-3/6)]Gal(b1-4)Glc-ol
Fuc(a1-3)[Gal(b1-4)]GlcNAc(b1-3)Gal(b1-4)GlcNAc(b1-6)[Gal(b1-3)[Fuc(a1-4)]GlcNAc(b1-3)]Gal(b1-4)[Neu5Ac(a2-3/6)]GlcNAc(b1-6)[Gal(b1-3)GlcNAc(b1-3)Gal(b1-3)GlcNAc(b1-3)]Gal(b1-4)Glc-ol
Fuc(a1-3)[Gal(b1-4)]GlcNAc(b1-3)Gal(b1-4)GlcNAc(b1-6)[Gal(b1-3)[Fuc(a1-4)]GlcNAc(b1-3)]Gal(b1-4)GlcNAc(b1-6)[Gal(b1-3/4)Gal(b1-3)[Fuc(a1-4)]GlcNAc(b1-3)]Gal(b1-4)Glc-ol
Fuc(a1-2)Gal(b1-4)[Fuc(a1-3)]GlcNAc(b1-3)[Fuc(a1-2)[Gal(a1-3)]Gal(b1-4)[Fuc(a1-3)]GlcNAc(b1-6)]Gal(b1-4)GlcNAc-ol
Fuc(a1-2)Gal(b1-3)[Gal(b1-4)]GlcNAc(b1-3)Gal(b1-4)[Fuc(a1-3)]GlcNAc(b1-6)[Neu5Ac(a2-3)Gal(b1-3)[Fuc(a1-4)]GlcNAc(b1-3)]Gal(b1-4)Glc-ol
Fuc(a1-2)Gal(b1-4)GlcNAc(b1-3)[Neu5Ac(a2-3)Gal(b1-4)[Neu5Ac(a2-6)]GlcNAc(b1-6)]Gal(b1-4)GlcNAc(b1-6)[Fuc(a1-2)Gal(b1-4)GlcNAc(b1-3)]Gal(b1-4)GlcNAc(b1-6)[Fuc(a1-2)Gal(b1-4)GlcNAc(b1-3)]Gal(b1-4)GlcNAc(b1-6)[Fuc(a1-2)Gal(b1-4)GlcNAc(b1-3)]Gal(b1-4)Glc-ol
GalNAc(?1-3/4/6)Gal(?1-3/4/6)Gal(?1-3/4/6)Gal(?1-3/4/6)Gal(b1-3/4)Gal(b1-4)[Neu5Ac(a2-3/6)]Glc-ol
Neu5Gc(a2-8)Neu5Gc(a2-3/6)GlcNAc(b1-3)Gal(b1-4)Glc-ol
GlcNAc(b1-3)Gal(b1-3)[Gal(b1-4)GlcNAc(b1-6)]Gal(b1-4)[Neu5Ac(a2-3)]Glc-ol
Neu5Ac(a2-3)Gal(b1-4)GlcNAc(b1-2)Gal(b1-4)[GlcA(b1-3)]GlcNAc(b1-3)Gal(b1-4)GlcNAc-ol
Neu5Ac(a2-3)Gal(b1-4)GlcNAc6S(b1-3)Gal(b1-4)GlcNAc(b1-6)[Fuc(a1-2)Gal(b1-4)GlcNAc(b1-3)]Gal(b1-4)[Neu5Ac(a2-6)]Glc-ol
Neu5Ac(a2-6)Gal(b1-4)[Neu5Gc(a2-3)]GlcNAc(b1-3)Gal(b1-4)GlcNAc(b1-3)Gal(b1-4)Glc-ol
Neu5Ac(a2-6)Gal(b1-4)GlcNAc(b1-3)Gal(b1-4)[Fuc(a1-3)]GlcNAc(b1-3)[Gal(b1-4)]Gal(b1-4)Glc-ol
Gal(b1-4)Gal(b1-4)GlcNAc(b1-3)[Fuc(a1-3)[Gal(b1-4)]GlcNAc6S(b1-6)]Gal(b1-4)Glc-ol
GlcNAc(b1-4)Gal(b1-4)GlcNAc(b1-6)[Gal(b1-3)[Fuc(a1-4)]GlcNAc(b1-3)]Gal(b1-4)[Fuc(a1-3)]GlcNAc(b1-6)[Gal(b1-3)[Fuc(a1-4)]GlcNAc(b1-3)]Gal(b1-4)Glc-ol
Gal(b1-6)Gal(b1-4)Gal(b1-4)GlcNAc(b1-6)[Gal(b1-4)Gal(b1-4)GlcNAc(b1-3)]Gal(b1-4)Glc-ol
Neu5Ac(a2-6)Gal(b1-4)GlcNAc6S(b1-3)Gal(b1-4)[Gal(b1-3)]Glc-ol
Gal(a1-3)Gal(b1-4)GlcNAc(b1-3)Gal(b1-4)GlcNAc(b1-6)[GlcNAc(b1-3)]Gal(b1-4)[Neu5Ac(a2-6)]Glc-ol
Gal(a1-4)Gal(b1-4)[GlcNAc(b1-6)]Glc-ol
Gal(b1-6)Gal(b1-4)Gal(b1-4)GlcNAc(b1-3)Gal(b1-4)GlcNAc(b1-3)Gal(b1-4)Glc-ol
Gal(b1-4)GlcNAc(b1-4)Gal(b1-4)[Fuc(a1-3)]Glc-ol
Fuc(a1-2)Gal(b1-3/4)[Fuc(a1-3/4)]GlcNAc(b1-3)[Fuc(a1-2)]Gal6S(b1-4)Glc-ol
Gal(a1-4)Gal(b1-4)[Gal(a1-3)]Gal(b1-4)Glc-ol
Neu5Ac(a2-3)Gal(b1-3)[Fuc(a1-4)][Neu5Ac(a2-6)]GlcNAc(b1-3)[GlcNAc(b1-6)]Gal(b1-4)Glc-ol
Neu5Gc(a2-8)Neu5Ac(a2-3)[Gal(b1-3/4)]Gal(b1-4)Glc-ol
Neu5Ac(a2-3/6)Gal(b1-3)[Fuc(a1-3)[Gal(b1-4)]GlcNAc(b1-6)]Gal(b1-4)Glc-ol
Gal(a1-3)GlcNAc(b1-6)[Gal(a1-3)]Gal(b1-4)[Gal(a1-3)]Glc(b1-6)Gal(b1-3)GlcNAc(b1-6)Gal(b1-4)[Neu5Ac(a2-3)]Glc-ol
Fuc(a1-2)Gal(b1-4)[Fuc(a1-3)]GlcNAc(b1-3)Gal(b1-4)[Fuc(a1-3)]GlcNAc(b1-3/6)[GalNAc(a1-3)]Glc-ol
Gal(b1-3/4)Gal(b1-4)[Fuc(a1-3)]GlcNAc(b1-3)Gal(b1-4)GlcNAc(b1-3)Gal(b1-4)Glc-ol
Neu5Gc(a2-3)[Neu5Ac(a2-6)]Gal(b1-3)Gal(b1-4)Glc-ol
Fuc(a1-2)Gal(b1-3)[Fuc(a1-4)]GlcNAc(b1-3)[Gal(b1-4)GlcNAc(b1-6)]Gal(b1-4)GlcNAc(b1-6)[Fuc(a1-2)[Fuc(a1-6)]Gal(b1-3)[Fuc(a1-4)]GlcNAc(b1-3)]Gal(b1-4)Glc-ol
Fuc(a1-3)[Gal(b1-4)]GlcNAc(b1-3)Gal(b1-4)GlcNAc(b1-6)[Neu5Ac(a2-3/6)Gal(b1-3)[Fuc(a1-4)]GlcNAc(b1-3)]Gal(b1-4)GlcNAc(b1-6)[Gal(b1-3)GlcNAc(b1-3)Gal(b1-3)GlcNAc(b1-3)]Gal(b1-4)Glc-ol
Neu5Ac(a2-6)Gal(b1-3)GalNAc(a1-3/4/6)[Neu5Gc(a2-3/6)]Gal(b1-4)Glc-ol
GalNAc(a1-3)[Neu5Ac(a2-3/6)]GalNAc(b1-3/4/6)Gal(b1-3/4)GlcNAc(b1-3)Gal(b1-4)Glc-ol
Neu5Ac(a2-3)[GlcNAc(b1-4)]Gal(b1-3)[Fuc(a1-4)]GlcNAc(b1-3)[Neu5Ac(a2-6)Gal(b1-4)GlcNAc(b1-6)]Gal(b1-4)[Fuc(a1-3)]Glc-ol
Neu5Ac(a2-6)GlcNAc(b1-6)[Gal(b1-4)]Glc-ol
Fuc(a1-2)Gal3S(b1-3)[Fuc(a1-4)]GlcNAc(b1-3)Gal(b1-4)[Fuc(a1-3)]GlcNAc(b1-6)[Fuc(a1-2)Gal(b1-3)[Fuc(a1-4)]GlcNAc(b1-3)]Gal(b1-4)Glc-ol
Fuc(a1-2)[Neu5Ac(a2-3/6)]Gal(b1-3)[Neu5Ac(a2-6)]GlcNAc(b1-3)[Gal(b1-4)GlcNAc(b1-6)]Gal(b1-4)Glc-ol
Gal(b1-4)GlcNAc6S(b1-3)Gal(b1-4)GlcNAc(b1-3)[Neu5Ac(a2-3)Gal(b1-4)GlcNAc(b1-6)]Gal(b1-4)Glc-ol
Fuc(a1-2)[GlcNAc(b1-6)]Gal(b1-4)GlcNAc(b1-3)[Neu5Ac(a2-3)Gal(b1-4)GlcNAc6S(b1-6)]Gal(b1-4)Glc-ol
GalNAc(b1-4)[Gal(b1-6)]Gal(b1-4)Glc-ol
Neu5Gc(a2-3/6)Gal(?1-3/4/6)Gal(?1-3/4/6)Gal(?1-3/4/6)Gal(b1-3/4)Gal(b1-4)[GalNAc(a1-3)]Glc-ol
Fuc(a1-2)[Neu5Ac(a2-6)]Gal(b1-3)[Fuc(a1-4)]GlcNAc(b1-3)[Gal(b1-4)GlcNAc(b1-6)]Gal(b1-4)GlcNAc(b1-6)[Neu5Ac(a2-3)Gal(b1-3)[Neu5Ac(a2-6)]GlcNAc(b1-3)]Gal(b1-4)Glc-ol
Fuc(a1-2)[Gal(a1-3)]Gal(b1-4)GlcNAc(b1-6)[Fuc(a1-2)Gal(b1-4)]Gal(b1-4)Glc-ol
Fuc(a1-2)Gal(b1-3)[Fuc(a1-4)]GlcNAc(b1-3)[Gal(b1-4)GlcNAc(b1-6)]Gal(b1-4)GlcNAc6S(b1-6)[Fuc(a1-2)Gal(b1-3)[Fuc(a1-4)]GlcNAc(b1-3)]Gal(b1-4)Glc-ol
Neu5Ac(a2-3/6)Gal(?1-3/4/6)Gal(b1-3)[Neu5Ac(a2-6)]GlcNAc(b1-3/6)Gal(b1-4)[Neu5Ac(a2-3/6)]Glc-ol
Fuc(a1-2)Gal(b1-4)GlcNAc(b1-3)[Fuc(a1-2)Gal(b1-4)GlcNAc(b1-6)]Gal(b1-4)GlcNAc(b1-3)[Gal(a1-3)Gal(b1-4)[Gal(b1-3)]GlcNAc(b1-6)]Gal(b1-4)Glc-ol
Gal(b1-3)[Gal(b1-4)]GlcNAc(b1-3)Gal(b1-6)[Neu5Ac(a2-3)]Gal(b1-4)GlcNAc-ol
Fuc(a1-2)Gal(b1-4)[Fuc(a1-3)][Gal(b1-6)]GlcNAc(b1-6)[Gal(b1-3)[Fuc(a1-4)]GlcNAc(b1-3)]Gal(b1-4)Glc-ol
Gal(a1-3)Gal(b1-4)[Fuc(a1-3)]GlcNAc(b1-3)[Fuc(a1-2)]Gal(b1-4)[Fuc(a1-3)]Glc-ol
Neu5Ac(a2-3)Gal(b1-4)GlcNAc(b1-3)[Neu5Ac(a2-3)Gal(b1-4)GlcNAc(b1-6)]Gal(b1-4)GlcNAc(b1-6)[Neu5Ac(a2-3)Gal(b1-4)GlcNAc(b1-3)]Gal(b1-4)GlcNAc(b1-6)[Fuc(a1-2)Gal(b1-4)[Gal(a1-3)]GlcNAc(b1-3)]Gal(b1-4)GlcNAc(b1-6)[Fuc(a1-2)Gal(b1-4)GlcNAc(b1-3)]Gal(b1-4)GlcNAc(b1-6)[Fuc(a1-2)Gal(b1-4)GlcNAc(b1-3)]Gal(b1-4)Glc-ol
Neu5Ac(a2-6)Gal(b1-4)GlcNAc(b1-6)[Gal(b1-3/4)Gal(b1-3)]Gal(b1-4)Glc-ol
Neu5Ac(a2-6)Gal(b1-4)GlcNAc(b1-3)[Fuc(a1-2)[Gal(a1-4)]Gal(b1-4)[Neu5Ac(a2-6)]GlcNAc(b1-6)]Gal(b1-4)Glc-ol
Neu5Ac(a2-8)Neu5Ac(a2-3)[GlcNAc(b1-4)][Gal(b1-6)]Gal(b1-4)Glc-ol
Fuc(a1-2)Gal(b1-4)GlcNAc(b1-3)[Neu5Ac(a2-3)Gal(b1-4)GlcNAc(b1-6)]Gal(b1-4)GlcNAc(b1-6)[Fuc(a1-2)[Gal(b1-3)]Gal(b1-4)GlcNAc(b1-3)]Gal(b1-4)GlcNAc(b1-6)[Fuc(a1-2)Gal(b1-4)GlcNAc(b1-3)]Gal(b1-4)GlcNAc(b1-6)[Fuc(a1-2)Gal(b1-4)GlcNAc(b1-3)]Gal(b1-4)GlcNAc(b1-6)[Fuc(a1-2)Gal(b1-4)GlcNAc(b1-3)]Gal(b1-4)Glc-ol
Gal(?1-3/4/6)Gal(b1-4)[Gal(b1-3)]GlcNAc(b1-6)[Gal(b1-4)GlcNAc(b1-3)]Gal(b1-4)Glc-ol
GlcNAc(b1-6)Gal(b1-4)GlcNAc(b1-6)[Gal(b1-3)]Gal(b1-3)[Gal(b1-4)GlcNAc(b1-6)[Gal(b1-3)]Gal(b1-4)GlcNAc(b1-6)]Gal(b1-4)Glc-ol
Neu5Gc(a2-3/6)Gal(b1-4)GlcNAc(b1-3/6)[GlcNAc(b1-3)[Gal(b1-4)]GlcNAc(b1-3/6)]Gal(b1-4)Glc-ol
Gal(b1-6)Gal(?1-3/4/6)Gal(b1-4)GlcNAc(b1-6)[Fuc(a1-2)[Gal(b1-3/4)]Gal(b1-3)[Fuc(a1-4)]GlcNAc(b1-3)]Gal(b1-6)Gal(b1-4)Glc-ol
Neu5Gc(a2-3)GlcNAc(b1-3)[Fuc(a1-3)[Fuc(a1-3/4)][Gal(b1-3/4)]GlcNAc(b1-6)]Gal(b1-4)Glc-ol
Fuc(a1-3)[Gal(b1-4)]GlcNAc(b1-3)Gal(b1-4)[Fuc(a1-3)]GlcNAc(b1-6)[Fuc(a1-2)Gal(b1-3)GlcNAc(b1-3)]Gal(b1-4)[Gal(b1-3)]Glc-ol
Neu5Gc(a2-8)Neu5Ac(a2-3)Gal(b1-3/4)Gal(?1-3/4/6)Gal(b1-4)[Neu5Ac(a2-6)]Glc-ol
Fuc(a1-2)Gal(b1-3)[Fuc(a1-4)]GlcNAc(b1-3)Gal(b1-4)[Fuc(a1-3)]GlcNAcOS(b1-3)Gal(b1-4)[GlcNAc(b1-3)]Glc-ol
Neu5Ac(a2-3)[Gal(b1-4)]Gal(b1-4)[Neu5Ac(a2-3)]Glc-ol
GlcNAc(b1-3)Gal(b1-3)GlcNAc(b1-3)[Fuc(a1-2)Gal(b1-4)[Fuc(a1-3)]GlcNAc(b1-6)]Gal(b1-4)GlcNAc(b1-6)[Fuc(a1-2)Gal(b1-3)GlcNAc(b1-3)]Gal(b1-4)Glc-ol
Gal(b1-3)GlcNAc(b1-3)Gal(b1-4)[Fuc(a1-3)]GlcNAc(b1-3)Gal(b1-4)[GlcNAc(b1-6)]Glc-ol
Neu5Ac(a2-3)Gal(b1-4)GlcNAc(b1-3)[Neu5Ac(a2-3)Gal(b1-4)GlcNAc(b1-6)]Gal(b1-4)GlcNAc(b1-6)[Neu5Ac(a2-3)Gal(b1-4)[Neu5Ac(a2-3/6)]GlcNAc(b1-3)]Gal(b1-4)GlcNAc(b1-6)[Fuc(a1-2)Gal(b1-4)GlcNAc(b1-3)]Gal(b1-4)GlcNAc(b1-6)[Fuc(a1-2)Gal(b1-4)GlcNAc(b1-3)]Gal(b1-4)GlcNAc(b1-6)[Fuc(a1-2)Gal(b1-4)GlcNAc(b1-3)]Gal(b1-4)Glc-ol
Fuc(a1-2)Gal(b1-4)GlcNAc(b1-3)[Fuc(a1-2)Gal(b1-4)GlcNAc(b1-6)]Gal(b1-4)GlcNAc(b1-3)[Fuc(a1-2)Gal(b1-4)GlcNAc(b1-6)]Gal(b1-4)GlcNAc(b1-3)[Fuc(a1-2)Gal(b1-4)GlcNAc6S(b1-6)]Gal(b1-4)GlcNAc-ol
Neu5Ac(a2-6)Gal(b1-4)GlcNAc(b1-6)[Fuc(a1-2)Gal(b1-3)]Gal(b1-4)[Gal(b1-3)]Glc-ol
Fuc(a1-3)[Gal(b1-4)][Gal(b1-6)]Glc-ol
Fuc(a1-2)Gal(b1-6)Gal(b1-3/4)Gal(b1-4)GlcNAc(b1-6)[Fuc(a1-2)[Fuc(a1-6)]Gal(b1-3)GlcNAc(b1-3)]Gal(b1-6)Gal(b1-4)Glc-ol
GalNAc(b1-3)[GlcNAc(b1-6)]Gal(b1-4)Glc-ol
Neu5Ac(a2-3)GlcNAc(b1-3)[Fuc(a1-2)][Neu5Ac(a2-6)]Gal(b1-4)Glc-ol
GlcNAc(b1-2)[Neu5Ac(a2-3)]Gal(b1-4)[Fuc(a1-3)]GlcNAc6S(b1-3)Gal(b1-4)Glc-ol
Gal(b1-4)Gal(a1-3)Gal(b1-4)GlcNAc(b1-6)[Fuc(a1-2)Gal(b1-4)GlcNAc(b1-3)]Gal(b1-4)GlcNAc(b1-3)[Fuc(a1-2)Gal(b1-4)GlcNAc(b1-6)]Gal(b1-4)Glc-ol
Neu5Ac(a2-3/6)Gal(a1-3)Gal(b1-4)GlcNAc(b1-3)Gal(b1-4)GlcNAc(b1-6)[GlcNAc(b1-3)]Gal(b1-4)Glc-ol
Neu5Ac(a2-3)[GalNAc(b1-4)][GalNAc(?1-6)]Gal(b1-4)Glc-ol
GlcNAc(b1-2)Gal(b1-4)[Fuc(a1-3)]GlcNAc(b1-3)Gal(b1-4)[Fuc(a1-3)]GlcNAc(b1-6)[Gal(b1-3)[Fuc(a1-4)]GlcNAc(b1-3)]Gal(b1-4)Glc-ol
Gal(a1-3)Gal(b1-4)GlcNAc(b1-3)[GalNAc(b1-4)[Neu5Ac(a2-6)]GlcNAc(b1-6)]Gal(b1-4)GlcNAc(b1-3)Gal(b1-4)Glc-ol
Neu5Ac(a2-3)Gal(b1-4)GlcNAc(b1-6)[Neu5Ac(a2-3)]Gal(b1-4)[Fuc(a1-3)]Glc-ol
Neu5Ac(a2-6)Gal(b1-4)GlcNAc(b1-6)[Gal(b1-3)[Gal(b1-4)]GlcNAc(b1-3)]Gal(b1-4)[Fuc(a1-3)]Glc-ol
Fuc(a1-6)Gal(b1-3)GlcNAc(b1-3)Gal(b1-4)[Fuc(a1-3)]GlcNAc(b1-3)[Gal(b1-3)GlcNAc(b1-3)Gal(b1-4)[Fuc(a1-3)]GlcNAc(b1-6)]Gal(b1-4)Glc-ol
Gal6S(b1-4)Gal(b1-4)Glc-ol
Gal(b1-3)Gal(?1-3/4/6)Gal(?1-3/4/6)Gal(?1-3/4/6)Gal(b1-4)Glc-ol
Neu5Ac(a2-3)Gal(b1-3)Gal(b1-3)[Gal(b1-4)GlcNAc(b1-6)]Gal(b1-4)[GlcNAc(b1-3)]Glc-ol
Fuc(a1-2)Gal(b1-4)GlcNAc6S(b1-3)Gal(b1-4)GlcNAc6S(b1-3)Gal(b1-4)[Fuc(a1-3)]Glc-ol
Gal(b1-3/4)GlcNAc(b1-3)Gal(b1-3/4)[Fuc(a1-3/4)]GlcNAc(b1-3)[Gal(b1-3/4)]Gal(b1-4)Glc-ol
Neu5Ac(a2-3/6)GlcNAc(b1-3)[Fuc(a1-2)]Gal(b1-4)GlcNAc-ol
Gal(a1-3)Gal(b1-4)GlcNAc(b1-3/6)[Neu5Ac(a2-3)Gal(b1-4)GlcNAc(b1-3/6)][Neu5Gc(a2-3)]Gal(b1-4)Glc-ol
Neu5Ac(a2-3/6)Gal(b1-4)[Fuc(a1-3)]GlcNAc(b1-3)[Neu5Ac(a2-3/6)Gal(b1-4)[Neu5Ac(a2-6)]GlcNAc(b1-6)]Gal(b1-4)Glc-ol
Neu5Ac(a2-6)Gal(a1-3)Gal(b1-4)[Fuc(a1-3)]GlcNAc(b1-6)[Gal(a1-3)Gal(b1-4)[Fuc(a1-3)]GlcNAc(b1-3)]Gal(b1-4)Glc-ol
Neu5Ac(a2-3)Gal(b1-4)GlcNAc6S(b1-3)[Neu5Ac(a2-3)Gal(b1-4)GlcNAc(b1-6)]Gal(b1-4)GlcNAc-ol
Neu5Gc(a2-8)Neu5Ac(a2-3)Gal(b1-3/4)[GlcNAc(b1-6)]GlcNAc(b1-3)Gal(b1-4)[Fuc(a1-3)]Glc-ol
Fuc(a1-2)[GalNAc(a1-3)][GlcNAc(b1-3/6)]Gal(b1-4)Glc-ol
Neu5Ac(a2-6)Gal(b1-4)GlcNAc(b1-6)[Neu5Ac(a2-3/6)Gal3S(b1-3)]Gal(b1-4)Glc-ol
Fuc(a1-2)[GalNAc(a1-3)]Gal(b1-3/4)Gal(b1-3/4)[GlcNAc(b1-3/6)Gal(b1-3/4)]Gal(b1-4)Glc-ol
Fuc(a1-2)Gal(b1-4)GlcNAc6S(b1-3)Gal(b1-4)[Neu5Ac(a2-6)]GlcNAc(b1-3)Gal(b1-4)Glc-ol
Gal(b1-3)GalNAc(a1-3/4/6)[Fuc(a1-3)][Neu5Gc(a2-3/6)]Gal(b1-4)Glc-ol
GlcA(b1-3)GalOS(b1-4)[GlcA(b1-3)]Glc-ol
Gal(a1-3)Gal(b1-4)GlcNAc(b1-3)Gal(b1-4)GlcNAc(b1-6)[GlcNAc(b1-3)]Gal(b1-4)[Neu5Ac(a2-3)]Glc-ol
Neu5Ac(a2-3)Gal(b1-4)GlcNAc(b1-2)Gal(b1-4)[Gal(b1-6)]GlcNAc(b1-3)Gal(b1-4)GlcNAc-ol
Gal(b1-3)[Gal(b1-6)]GlcNAc(b1-3)[Fuc(a1-3)[Gal(b1-4)]GlcNAc(b1-6)]Gal(b1-4)Glc-ol
Fuc(a1-3)Gal(b1-4)Gal(b1-6)[Neu5Gc(a2-3)]Gal(b1-4)Glc-ol
GlcNAc(b1-3)[Neu5Ac(a2-6)]Gal(b1-3)GlcNAc(b1-3)Gal(b1-4)[Fuc(a1-3)]GlcNAc(b1-6)[Fuc(a1-2)Gal(b1-3)[Fuc(a1-4)]GlcNAc(b1-3)]Gal(b1-4)Glc-ol
Fuc(a1-2)Gal(b1-4)GlcNAc(b1-3)[Fuc(a1-2)[Neu5Ac(a2-6)]Gal(b1-4)GlcNAc(b1-6)]Gal(b1-4)GlcNAc(b1-3)[Fuc(a1-2)Gal(b1-4)GlcNAc(b1-6)]Gal(b1-4)Glc-ol
Neu5Ac(a2-3)Gal(b1-4)GlcNAc(b1-3)[Neu5Ac(a2-3)Gal(b1-4)GlcNAc(b1-6)]Gal(b1-4)GlcNAc(b1-6)[Neu5Ac(a2-3)Gal(b1-4)GlcNAc(b1-3)]Gal(b1-4)GlcNAc(b1-6)[Fuc(a1-2)Gal(b1-4)GlcNAc(b1-3)]Gal(b1-4)GlcNAc(b1-6)[Fuc(a1-2)[GlcNAc(b1-6)]Gal(b1-4)GlcNAc(b1-3)]Gal(b1-4)GlcNAc(b1-6)[Fuc(a1-2)Gal(b1-4)GlcNAc(b1-3)]Gal(b1-4)Glc-ol
Neu5Ac(a2-3/6)Gal(b1-4)[Fuc(a1-3)]GlcNAc(b1-3)[Neu5Ac(a2-3/6)Gal(b1-4)GlcNAc(b1-6)][GalNAc(b1-4)]Gal(b1-4)Glc-ol
Gal(a1-3)GlcNAc(b1-6)[Gal(a1-3)]Gal(b1-4)[GlcNAc(b1-4)Gal(a1-3)]Glc(b1-6)Gal(b1-3)GlcNAc(b1-6)Gal(b1-4)Glc-ol
Neu5Ac(a2-3)Gal(b1-3)[GlcNAc(b1-4)][Neu5Ac(a2-6)]GlcNAc(b1-3)Gal(b1-4)Glc-ol
Neu5Ac(a2-3)Gal(b1-4)GlcNAc(b1-3)[Neu5Ac(a2-3)Gal(b1-4)GlcNAc(b1-6)]Gal(b1-4)GlcNAc(b1-6)[Neu5Ac(a2-3)Gal(b1-4)GlcNAc(b1-3)]Gal(b1-4)GlcNAc(b1-6)[Fuc(a1-2)Gal(b1-4)GlcNAc(b1-3)]Gal(b1-4)GlcNAc(b1-6)[Fuc(a1-2)Gal(b1-4)GlcNAc(b1-3)]Gal(b1-4)GlcNAc(b1-6)[Fuc(a1-2)Gal(b1-4)[Neu5Ac(a2-3/6)]GlcNAc(b1-3)]Gal(b1-4)Glc-ol
Neu5Ac(a2-3)Gal(b1-3)[Fuc(a1-4)]GlcNAc(b1-3)[GlcNAc(b1-4)[Neu5Ac(a2-6)]Gal(b1-4)GlcNAc(b1-6)]Gal(b1-4)[Fuc(a1-3)]Glc-ol
Neu5Ac(a2-3)Gal(b1-4)GlcNAc(b1-3)[Gal(b1-4)[Gal(b1-6)]GlcNAc(b1-6)]Gal(b1-4)GlcNAc(b1-6)[Gal(b1-4)GlcNAc(b1-3)]Gal(b1-4)Glc-ol
Neu5Ac(a2-3/6)Gal(b1-4)[Fuc(a1-3)]GlcNAc(b1-3)[GlcNAc(b1-3)[Neu5Ac(a2-3/6)]Gal(b1-4)GlcNAc(b1-6)]Gal(b1-4)Glc-ol
Gal(b1-3)GlcNAc(b1-3)[Fuc(a1-3)[Gal(b1-4)]GlcNAc(b1-6)]Gal(b1-4)[GlcA(b1-3)]GlcNAc(b1-6)[Neu5Ac(a2-3)Gal(b1-3)[Neu5Ac(a2-6)]GlcNAc(b1-3)]Gal(b1-4)Glc-ol
Neu5Ac(a2-3/6)[Neu5Ac(a2-3)]Gal(b1-4)GlcNAc(b1-3)[Neu5Ac(a2-3)Gal(b1-4)GlcNAc(b1-6)]Gal(b1-4)GlcNAc(b1-6)[Fuc(a1-2)Gal(b1-4)GlcNAc(b1-3)]Gal(b1-4)GlcNAc(b1-6)[Fuc(a1-2)Gal(b1-4)GlcNAc(b1-3)]Gal(b1-4)GlcNAc(b1-6)[Fuc(a1-2)Gal(b1-4)GlcNAc(b1-3)]Gal(b1-4)Glc-ol
Neu5Gc(a2-3)GlcNAc(b1-3)[Fuc(a1-3/4)[Gal(a1-3)][Gal(b1-3/4)]GlcNAc(b1-6)]Gal(b1-4)Glc-ol
Fuc(a1-2)[GlcNAc(a1-3)]Gal(b1-3)GlcNAc(b1-3)Gal(b1-4)GlcNAc(b1-6)[Fuc(a1-3)[Gal(b1-4)]GlcNAc(b1-3)]Gal(b1-4)Glc-ol
Fuc(a1-3)[Gal(b1-4)]GlcNAc(b1-3)Gal(b1-4)[Gal(b1-6)]GlcNAc(b1-6)[Fuc(a1-2)Gal(b1-3)[Fuc(a1-4)]GlcNAc(b1-3)]Gal(b1-4)GlcNAc(b1-6)[Fuc(a1-2)Gal(b1-3)GlcNAc(b1-3)]Gal(b1-4)Glc-ol
Fuc(a1-3)[Gal(b1-4)]GlcNAc6S(b1-3)[Gal(b1-3/4)]Gal(b1-4)[Fuc(a1-3)]Glc6S-ol
GlcNAc(b1-3)[Neu5Ac(a2-6)]Gal(b1-4)GlcNAc(b1-6)[Gal(b1-4)GlcNAc(b1-3)]Gal(b1-4)Glc-ol
Neu5Ac(a2-3)Gal(b1-6)[Neu5Ac(a2-3)]Gal(b1-4)Glc-ol
Neu5Ac(a2-6)Gal(b1-4)GlcNAc(b1-6)[Fuc(a1-2)[Gal(a1-3)]Gal(b1-3)]Gal(b1-4)Glc-ol
Gal(b1-3)[Fuc(a1-4)]GlcNAc(b1-3)Gal(b1-4)GlcNAc(b1-6)[Neu5Ac(a2-3)[GlcNAc(b1-4)]Gal(b1-3)[Fuc(a1-4)]GlcNAc(b1-3)]Gal(b1-4)Glc-ol
Gal(a1-3)Gal(a1-3)Gal(b1-4)GlcNAc(b1-6)[Fuc(a1-2)Gal(b1-4)[Fuc(a1-3)]GlcNAc(b1-3)]Gal(b1-4)Glc-ol
Fuc(a1-2)Gal(b1-4)GlcNAc(b1-3)[Neu5Ac(a2-3)Gal(b1-3)GlcNAc(b1-6)]Gal(b1-4)[GlcNAc(b1-6)]Glc-ol
Neu5Ac(a2-3)Gal(b1-4)GlcNAc(b1-6)[Gal(b1-4)GlcNAc(b1-3)]Gal(b1-4)GlcNAc(b1-3)[Neu5Ac(a2-6)]Gal(b1-4)Glc-ol
GlcNAc(b1-4)Gal(b1-4)[Fuc(a1-3)]GlcNAc(b1-6)[Fuc(a1-3)[Gal(b1-4)]GlcNAc(b1-3)]Gal(b1-4)Glc-ol
Gal(?1-3/4/6)Gal(?1-3/4/6)[GalNAc(b1-3)]Gal(?1-3/4/6)Gal(b1-4)Glc-ol
Neu5Ac(a2-3)Gal(b1-4)[Fuc(a1-3)]GlcNAc(b1-3)Gal(b1-4)GlcNAc6S(b1-3)Gal(b1-4)Glc-ol
GlcNAc(b1-3)Gal(b1-4)[Fuc(a1-3)]GlcNAc(b1-3)[Fuc(a1-3)[Gal(b1-4)]GlcNAc(b1-6)]Gal(b1-4)Glc-ol
Fuc(a1-3)Gal(b1-4)[Fuc(a1-3)]GlcNAc(b1-3)Gal(b1-4)[Fuc(a1-3)]GlcNAc(b1-3)Gal(b1-4)Glc-ol
Gal(b1-4)Gal(b1-4)GlcNAc(b1-3)[GalNAc(a1-3)Gal(b1-4)[Fuc(a1-3)]GlcNAc(b1-6)]Gal(b1-4)Glc-ol
Gal(b1-3)[Fuc(a1-4)]GlcNAc(b1-3)[Gal(b1-3)[Fuc(a1-4)]GlcNAc(b1-6)]Gal(b1-4)GlcNAc(b1-3)[GalNAc(a1-3)Gal(b1-4)[Fuc(a1-3)]GlcNAc(b1-6)]Gal(b1-4)Glc-ol
Fuc(a1-2)[Fuc(a1-3)]Gal(b1-4)GlcNAc6S(b1-6)[Neu5Ac(a2-6)Gal(b1-4)]Gal(b1-4)Glc-ol
Gal(a1-4)Gal(a1-3)Gal(b1-4)[Gal(b1-6)]Glc-ol
Neu5Ac(a2-3)Gal(b1-4)GlcNAc(b1-3)[Neu5Ac(a2-3)Gal(b1-4)GlcNAc(b1-6)]Gal(b1-4)GlcNAc(b1-6)[Fuc(a1-2)Gal(b1-4)GlcNAc(b1-3)]Gal(b1-4)GlcNAc(b1-6)[Fuc(a1-2)Gal(b1-4)GlcNAc(b1-3)]Gal(b1-4)GlcNAc(b1-6)[Fuc(a1-2)Gal(b1-4)GlcNAc(b1-3)][Gal(a1-4)]Gal(b1-4)Glc-ol
Neu5Gc(a2-3)[Neu5Ac(a2-6)]Gal(b1-4)GlcNAc(b1-3/6)[Gal(b1-4)GlcNAc(b1-3/6)]Gal(b1-4)Glc-ol
Gal(b1-3)[Fuc(a1-4)]GlcNAc(b1-3)Gal6S(b1-4)[Fuc(a1-3)]GlcNAc(b1-6)[Fuc(a1-3)[Gal(b1-4)]GlcNAc(b1-3)]Gal(b1-4)Glc-ol
Neu5Ac(a2-3)[Gal(b1-4)]GlcNAc(b1-3)Gal6S(b1-4)[GlcNAc(b1-3)]Glc-ol
Neu5Ac(a2-8)Neu5Ac(a2-3)Gal(b1-4)GlcNAc(b1-2)Gal(b1-4)GlcNAc(b1-3)Gal(b1-4)GlcNAc-ol
Gal(b1-3)[Fuc(a1-4)]GlcNAc(b1-3)Gal(b1-4)GlcNAc(b1-6)[Fuc(a1-2)[Neu5Ac(a2-3)]Gal(b1-3)[Fuc(a1-4)]GlcNAc(b1-3)]Gal(b1-4)Glc-ol
Neu5Ac(a2-3)Gal(b1-4)GlcNAc(b1-3)[Neu5Ac(a2-6)Gal(b1-4)GlcNAc6S(b1-6)]Gal(b1-4)Glc-ol
Neu5Ac(a2-3/6)Gal(b1-4)GlcNAc(b1-6)[Gal(b1-4)GlcNAc(b1-3)]Gal(b1-4)GlcNAc(b1-6)[Neu5Ac(a2-3/6)Gal(b1-4)[Neu5Gc(a2-3)]GlcNAc(b1-3)]Gal(b1-4)Glc-ol
Fuc(a1-2)[Gal(b1-6)]Gal(b1-3)[Fuc(a1-4)]GlcNAc(b1-3)[Gal(b1-4)GlcNAc(b1-6)]Gal(b1-4)GlcNAc(b1-6)[Neu5Ac(a2-3)Gal(b1-3)[Neu5Ac(a2-6)]GlcNAc(b1-3)]Gal(b1-4)Glc-ol
Neu5Ac(a2-3/6)Gal(b1-4)[Neu5Gc(a2-3/6)]GlcNAc(b1-6)[Neu5Ac(a2-8)Neu5Ac(a2-3)]Gal(b1-4)Glc-ol
Fuc(a1-2)Gal(b1-4)GlcNAc(b1-3/6)[Fuc(a1-3)[Gal(b1-4)]GlcNAc(b1-3/6)]Gal(b1-4)Glc-ol
GalNAc(a1-3)Gal(a1-3)Gal(b1-4)GlcNAc(b1-6)[Neu5Ac(a2-3)Gal(b1-4)GlcNAc(b1-3)]Gal(b1-4)Glc-ol
Neu5Gc(a2-8)Neu5Ac(a2-3)Gal(b1-3/4)GlcNAc(b1-3)[Neu5Ac(a2-3/6)]Gal(b1-4)[Fuc(a1-3)]Glc-ol
Gal(b1-4)GlcNAc6S(b1-3)Gal(b1-4)GlcNAc(b1-3)[Gal(b1-3)GlcNAc(b1-6)]Gal(b1-4)Glc-ol
Neu5Ac(a2-3)Gal(b1-4)GlcNAc6S(b1-3)Gal(b1-4)GlcNAc6S(b1-6)[Fuc(a1-2)Gal(b1-4)GlcNAc(b1-3)]Gal(b1-4)[GlcNAc(b1-3)]Glc-ol
Gal(b1-3/4)Gal(b1-4)[Fuc(a1-3)]GlcNAc(b1-6)[Gal(b1-3)GlcNAc(b1-3)]Gal(b1-4)Glc-ol
Gal(b1-3)[Gal(?1-3/4/6)]Gal(b1-4)GlcNAc(b1-6)[Gal(b1-4)GlcNAc(b1-3)]Gal(b1-4)Glc-ol
Fuc(a1-2)Gal(b1-3)[Fuc(a1-4)]GlcNAc(b1-3)Gal(b1-4)[Fuc(a1-3)]GlcNAcOS(b1-3)[Gal(b1-6)]Gal(b1-4)Glc-ol
Fuc(a1-2)Gal(b1-4)GlcNAc(b1-3)Gal(b1-4)GlcNAc(b1-6)[Fuc(a1-2)[Gal(a1-3)]Gal(b1-4)GlcNAc(b1-3)]Gal(b1-4)GlcNAc-ol
Gal(b1-3/4)Gal(b1-4)[Fuc(a1-3)]GlcNAc6S(b1-3)Gal(b1-4)[Fuc(a1-3)]Glc6S-ol
Gal(b1-4)GlcNAc(b1-3)[Gal(b1-4)GlcNAc(b1-6)]Gal(b1-4)[Fuc(a1-3)]GlcNAc(b1-3)Gal(b1-4)Glc-ol
Neu5Ac(a2-3)Gal(b1-3)GlcNAc(b1-3)[Gal(b1-4)]Gal(b1-4)Glc-ol
Neu5Ac(a2-3)Gal(b1-4)GlcNAc(b1-3)[Neu5Ac(a2-3)Gal(b1-4)GlcNAc(b1-6)]Gal(b1-4)[Neu5Ac(a2-3/6)]GlcNAc(b1-6)[Neu5Ac(a2-3)Gal(b1-4)GlcNAc(b1-3)]Gal(b1-4)GlcNAc(b1-6)[Fuc(a1-2)Gal(b1-4)GlcNAc(b1-3)]Gal(b1-4)GlcNAc(b1-6)[Fuc(a1-2)Gal(b1-4)GlcNAc(b1-3)]Gal(b1-4)Glc-ol
Neu5Ac(a2-3)[Gal(b1-4)]Gal(b1-3)[Neu5Ac(a2-6)]Gal(b1-4)GlcNAc-ol
GalNAc(b1-4)GlcNAc(b1-3)[GalNAc(b1-4)GlcNAc(b1-6)]Gal(b1-4)[Neu5Ac(a2-3)]Glc-ol
Gal(b1-3)GlcNAc(b1-3)[Gal(b1-4)GlcNAc(b1-6)]Gal(b1-4)[Fuc(a1-3)]GlcNAc(b1-6)[Fuc(a1-2)Gal6S(b1-3)[Fuc(a1-4)]GlcNAc(b1-3)]Gal(b1-4)Glc-ol
GlcNAc(b1-3)Gal(b1-4)GlcNAc(b1-3)[GlcNAc6S(b1-3)Gal(b1-4)GlcNAc(b1-6)]Gal(b1-4)[Gal(a1-3)]Glc-ol
Gal(b1-3)[Fuc(a1-4)]GlcNAc(b1-3)[Fuc(a1-3)[Gal(b1-4)][GlcNAc(b1-6)]GlcNAc(b1-6)]Gal(b1-4)Glc-ol
Neu5Ac(a2-3)Gal(b1-3)[Fuc(a1-4)]GlcNAc(b1-3)[GlcNAc(a1-3)[Neu5Ac(a2-6)]Gal(b1-4)GlcNAc(b1-6)]Gal(b1-4)[Fuc(a1-3)]Glc-ol
Neu5Ac(a2-3)[GalNAc(b1-4)]GlcNAc(b1-3)[Gal(b1-4)GlcNAc(b1-6)]Gal(b1-4)[GlcNAc(b1-6)]Glc-ol
Neu5Ac(a2-3)Gal(b1-4)GlcNAc(b1-3)[Neu5Ac(a2-3)Gal(b1-4)GlcNAc(b1-6)]Gal(b1-4)GlcNAc(b1-6)[Fuc(a1-2)Gal(b1-4)GlcNAc(b1-3)]Gal(b1-4)GlcNAc(b1-6)[Fuc(a1-2)Gal(b1-4)GlcNAc(b1-3)]Gal(b1-4)GlcNAc(b1-6)[Fuc(a1-2)Gal(b1-4)GlcNAc(b1-3)]Gal(b1-4)GlcNAc(b1-6)[Fuc(a1-2)Gal(b1-4)[Gal(a1-3)]GlcNAc(b1-3)]Gal(b1-4)Glc-ol
Fuc(a1-2)Gal(b1-3)GlcNAc(b1-3)[Gal(b1-4)GlcNAc(b1-6)]Gal(b1-4)[Fuc(a1-3)]GlcNAc(b1-6)[Fuc(a1-2)[Gal(b1-6)]Gal(b1-3)GlcNAc(b1-3)]Gal(b1-4)Glc-ol
Fuc(a1-3)[Gal(b1-4)]GlcNAc(b1-3)Gal(b1-4)[Fuc(a1-3)]GlcNAc(b1-6)[Gal(b1-4)Gal(b1-3)[Fuc(a1-4)]GlcNAc(b1-3)]Gal(b1-4)Glc-ol
Neu5Ac(a2-6)Gal(b1-4)GlcNAc(b1-3)[Fuc(a1-2)[Neu5Ac(a2-3)]Gal(b1-4)[Neu5Ac(a2-6)]GlcNAc(b1-6)]Gal(b1-4)Glc-ol
Fuc(a1-2)Gal(b1-3)GlcNAc(b1-3)[GalNAc(b1-4)]Gal(b1-4)[Fuc(a1-3)]GlcNAc(b1-6)[Gal(b1-3)]Gal(b1-4)Glc-ol
Gal(b1-4)Gal(b1-4)GlcNAc(b1-6)[Neu5Ac(a2-3/6)Gal(b1-3)]Gal(b1-4)Glc-ol
GlcNAc(b1-6)Gal(b1-3)[Fuc(a1-4)]GlcNAc(b1-3)Gal(b1-4)[Fuc(a1-3)]GlcNAc(b1-6)[Neu5Ac(a2-3)Gal(b1-3)[Neu5Ac(a2-6)]GlcNAc(b1-3)]Gal(b1-4)[Fuc(a1-3)]Glc-ol
Fuc(a1-2)Gal(b1-4)[Fuc(a1-3)]GlcNAc(b1-3)[Gal(b1-6)Gal(b1-4)[Fuc(a1-3)]GlcNAc(b1-6)]Gal(b1-4)Glc-ol
Fuc(a1-3)[Gal(b1-4)]GlcNAc(b1-3)Gal(b1-4)[Fuc(a1-3)]GlcNAc(b1-6)[GlcNAc(b1-4)Gal(b1-3)]Gal(b1-4)Glc-ol
Fuc(a1-2)Gal(b1-4)GlcNAc(b1-3)[Neu5Ac(a2-3)Gal(b1-4)GlcNAc(b1-6)]Gal(b1-4)GlcNAc(b1-6)[Fuc(a1-2)[Gal(a1-4)]Gal(b1-4)GlcNAc(b1-3)]Gal(b1-4)GlcNAc(b1-6)[Fuc(a1-2)Gal(b1-4)GlcNAc(b1-3)]Gal(b1-4)Glc-ol
Neu5Ac(a2-3/6)Gal(b1-3/4)GlcNAc(b1-3)[Gal(b1-4)]Gal(b1-4)GlcNAc(b1-3)Gal(b1-4)Glc-ol
Gal(b1-4)Gal(a1-4)Gal(b1-4)Gal(b1-4)Glc-ol
Neu5Gc(a2-8)Neu5Ac(a2-3)Gal(b1-3/4)Gal(?1-3/4/6)Gal(b1-4)[GlcNAc(b1-6)]Glc-ol
Fuc(a1-2)Gal(b1-3)GlcNAc(b1-3)[Gal(b1-4)GlcNAc(b1-6)]Gal(b1-4)[Fuc(a1-3)]GlcNAc(b1-6)[Fuc(a1-2)Gal(b1-3)GlcNAc(b1-3)]Gal(b1-4)[Fuc(a1-3)]Glc-ol
Neu5Ac(a2-3)[GalNAc(b1-4)]Gal(b1-4)[GlcNAc(b1-3)]GlcNAc(b1-6)[Neu5Ac(a2-3)[GalNAc(b1-4)]GlcNAc(b1-3)]Gal(b1-4)Glc-ol
GlcNAc6S(b1-3)Gal(b1-4)[GlcNAc(b1-3)]GlcNAc(b1-3)[Fuc(a1-2)Gal(b1-4)GlcNAc(b1-6)]Gal(b1-4)Glc-ol
Neu5Ac(a2-3)Gal(b1-3)[Fuc(a1-4)][Neu5Ac(a2-6)]GlcNAc(b1-3)Gal(b1-4)[GalNAc(a1-3)]Glc-ol
Neu5Ac(a2-3)Gal(b1-4)[GlcNAc(b1-3)]GlcNAc(b1-3)[Neu5Ac(a2-3)Gal(b1-4)GlcNAc(b1-6)]Gal(b1-4)GlcNAc-ol
Fuc(a1-2)[GalNAc(b1-4)]Gal(b1-4)[Fuc(a1-3)]GlcNAc(b1-4)Glc-ol
Fuc(a1-2)Gal(b1-3)GlcNAc(b1-3)Gal(b1-4)GlcNAc(b1-6)[Fuc(a1-3)[Gal(b1-4)]GlcNAc(b1-3)]Gal(b1-4)[GlcNAc(b1-6)]Glc-ol
Fuc(a1-3)[Gal(b1-4)]GlcNAc(b1-3)Gal(b1-4)[Fuc(a1-3)]GlcNAc(b1-6)[Gal(b1-3)[Fuc(a1-4)]GlcNAc(b1-3)]Gal(b1-4)GlcNAc(b1-6)[Gal(b1-3)[Fuc(a1-4)]GlcNAc(b1-3)]Gal(b1-4)Glc-ol
Fuc(a1-3)[Gal(b1-4)]GlcNAc(b1-3)[Fuc(a1-3)[Gal3S(b1-4)]GlcNAc(b1-6)]Gal(b1-4)Glc-ol
Gal(b1-4)GalNAc(a1-3)[Fuc(a1-2)]Gal(b1-4)[Fuc(a1-3)]Glc6S-ol
Neu5Ac(a2-3)Gal(b1-4)GlcNAc(b1-3)[Neu5Ac(a2-3)Gal(b1-4)GlcNAc(b1-6)]Gal(b1-4)GlcNAc(b1-6)[Neu5Ac(a2-3)Gal(b1-4)[Gal(a1-3)]GlcNAc(b1-3)]Gal(b1-4)GlcNAc(b1-6)[Fuc(a1-2)Gal(b1-4)GlcNAc(b1-3)]Gal(b1-4)GlcNAc(b1-6)[Fuc(a1-2)Gal(b1-4)GlcNAc(b1-3)]Gal(b1-4)GlcNAc(b1-6)[Fuc(a1-2)Gal(b1-4)GlcNAc(b1-3)]Gal(b1-4)Glc-ol
Neu5Ac(a2-3)Gal(b1-4)GlcNAc(b1-3)[Neu5Ac(a2-3)Gal(b1-4)GlcNAc(b1-6)]Gal(b1-4)GlcNAc(b1-6)[Fuc(a1-2)Gal(b1-4)GlcNAc(b1-3)]Gal(b1-4)GlcNAc(b1-6)[Fuc(a1-2)[GlcNAc(b1-3)]Gal(b1-4)GlcNAc(b1-3)]Gal(b1-4)Glc-ol
Neu5Ac(a2-6)Gal(a1-3)Gal(b1-4)GlcNAc(b1-3)[Neu5Ac(a2-3)Gal(b1-4)GlcNAc(b1-6)]Gal(b1-4)Glc-ol
Neu5Ac(a2-3)Gal(b1-4)GlcNAc(b1-6)[Neu5Ac(a2-3/6)GlcNAc(b1-3)]Gal(b1-4)[GlcNAc(b1-3)]Glc-ol
Gal(b1-4)GlcNAc(b1-3)[Neu5Gc(a2-3/6)]Gal(b1-6)[Neu5Ac(a2-3)]Gal(b1-4)GlcNAc-ol
Gal(?1-3/4/6)Gal(?1-3/4/6)Gal(b1-4)[Neu5Ac(a2-3)]Glc-ol
Neu5Ac(a2-3)Gal(b1-4)GlcNAc6S(b1-3)Gal(b1-4)GlcNAc6S(b1-6)[Fuc(a1-2)Gal(b1-4)[GlcNAc(b1-6)]GlcNAc(b1-3)]Gal(b1-4)Glc-ol
GlcNAc(b1-3/6)Gal(b1-3)[Gal(b1-4)GlcNAc(b1-6)]Gal(b1-4)Glc-ol
Neu5Gc(a2-3/6)Gal(b1-4)[Fuc(a1-3)]GlcNAc-ol
Neu5Gc(a2-8)Neu5Ac(a2-3)[Gal(b1-4)]GlcNAc-ol
Gal(b1-4)Gal(b1-4)GlcNAc(b1-3/6)[Neu5Ac(a2-6)Gal(b1-4)GlcNAc(b1-3/6)]Gal(b1-4)Glc-ol
Fuc(a1-3)[Gal(b1-4)]GlcNAc(b1-3)[Neu5Gc(a2-3)[Gal(b1-4)]GlcNAc(b1-6)]Gal(b1-4)Glc-ol
Gal(b1-4)Gal(b1-4)GlcNAc(b1-6)[Neu5Ac(a2-3)Gal(b1-3)]Gal(b1-3)[Gal(b1-4)GlcNAc(b1-6)]Gal(b1-4)Glc-ol
Gal(a1-3)Gal(b1-4)GlcNAc(b1-3/6)[Neu5Ac(a2-3)Gal(b1-4)GlcNAc(b1-3/6)][GlcNAc(b1-3)]Gal(b1-4)Glc-ol
GlcNAc(b1-3)Gal(b1-3)[Fuc(a1-4)]GlcNAc(b1-3)Gal(b1-4)[Fuc(a1-3)]GlcNAc(b1-6)[Fuc(a1-3)[Gal(b1-4)]GlcNAc(b1-3)]Gal(b1-4)Glc-ol
Neu5Ac(a2-8)Neu5Gc(a2-3/6)[GalNAc(?1-3/4/6)]Gal(b1-4)[GlcNAc(b1-3)]Glc-ol
Fuc(a1-3)[Gal(b1-4)]GlcNAc(b1-3)Gal(b1-4)[GlcA(b1-3)]GlcNAc(b1-6)[Fuc(a1-2)Gal(b1-3)[Fuc(a1-4)]GlcNAc(b1-3)]Gal(b1-4)GlcNAc(b1-6)[Fuc(a1-2)Gal(b1-3)GlcNAc(b1-3)]Gal(b1-4)Glc-ol
Gal(b1-4)GlcNAc(b1-3)Gal(b1-4)GlcNAc(b1-3)Gal(b1-4)GlcNAc(b1-3)Gal(b1-4)GlcNAc(b1-3)Gal(b1-4)[GalNAc(a1-3)]Glc-ol
Neu5Ac(a2-6)Gal(b1-4)[Gal(b1-3)]GlcNAc(b1-3)[Fuc(a1-3)[Gal(b1-4)]GlcNAc(b1-6)]Gal(b1-4)Glc-ol
Fuc(a1-2)Gal(b1-3)GlcNAc(b1-3)[Gal(b1-3/4)]Gal(b1-4)[Fuc(a1-3)]GlcNAc(b1-6)[Gal(b1-3)]Gal(b1-4)Glc-ol
Neu5Ac(a2-6)Gal(b1-4)GlcNAc(b1-3)[Neu5Ac(a2-3)[GalNAc(b1-4)]Gal(b1-4)GlcNAc(b1-6)]Gal(b1-4)GlcNAc-ol
GlcNAc(b1-3)Gal(b1-3)[Gal(b1-4)]GlcNAc(b1-3)Gal(b1-4)Glc-ol
Fuc(a1-2)[Neu5Gc(a2-3/6)]Gal(b1-3/4)Gal(?1-3/4/6)Gal(b1-3/4)Gal(b1-4)Glc-ol
Gal(b1-4)Gal3S(b1-4)[Neu5Ac(a2-6)]Glc-ol
Gal(a1-3)[Gal(a1-4)]Gal(b1-4)GlcNAc(b1-3)Gal(b1-4)GlcNAc(b1-6)[Gal(a1-3)Gal(b1-4)GlcNAc(b1-3)]Gal(b1-4)Glc-ol
Fuc(a1-2)[GlcNAc(b1-6)]Gal(b1-3)[Neu5Ac(a2-6)]GlcNAc(b1-3)[Neu5Ac(a2-6)]Gal(b1-4)Glc-ol
Fuc(a1-2)[Neu5Ac(a2-6)]Gal(b1-4)GlcNAc(b1-3)Gal(b1-4)GlcNAc6S(b1-3)Gal(b1-4)Glc-ol
Neu5Ac(a2-3)[GalNAc(b1-4)]Gal(b1-4)GlcNAc(b1-6)[Neu5Ac(a2-3)][GlcA(b1-4)]Gal(b1-4)Glc-ol
Gal(a1-3)[Neu5Ac(a2-3/6)]Gal(b1-4)[Fuc(a1-3)]GlcNAc(b1-3)[Neu5Ac(a2-3/6)Gal(b1-4)GlcNAc(b1-6)]Gal(b1-4)Glc-ol
Gal(b1-4)GlcNAc(b1-3)[Gal(b1-4)GlcNAc(b1-6)]Gal(b1-4)GlcNAc(b1-6)[Gal(b1-4)[GlcNAc(b1-6)]GlcNAc(b1-3)]Gal(b1-4)GlcNAc(b1-6)[Gal(b1-4)GlcNAc(b1-3)]Gal(b1-4)Glc-ol
GlcA(b1-3)Gal(b1-4)[Fuc(a1-3)]GlcNAc6S(b1-3)Gal(b1-4)[Fuc(a1-3)]Glc-ol
Gal(b1-3/4)[Neu5Ac(a2-3)]Gal6S(b1-4)Glc-ol
Neu5Gc(a2-3/6)[Gal(b1-4)]GlcNAc(b1-3)Gal(b1-4)[Fuc(a1-3)]Glc-ol
Fuc(a1-3)[Gal(b1-4)]GlcNAc(b1-3)[GlcNAc(b1-2)]Gal(b1-4)GlcNAc(b1-6)[Gal(b1-3)[Fuc(a1-4)]GlcNAc(b1-3)]Gal(b1-4)GlcNAc(b1-6)[Gal(b1-3)[Fuc(a1-4)]GlcNAc(b1-3)]Gal(b1-4)Glc-ol
Fuc(a1-2)Gal(b1-3)[Fuc(a1-4)]GlcNAc(b1-3)[Gal(b1-4)GlcNAc(b1-6)][Fuc(a1-2)]Gal(b1-4)GlcNAc(b1-6)[Neu5Ac(a2-3)Gal(b1-3)[Neu5Ac(a2-6)]GlcNAc(b1-3)]Gal(b1-4)Glc-ol
Neu5Ac(a2-3)Gal(b1-4)GlcNAc(b1-3)[Gal(b1-6)Gal(b1-4)GlcNAc(b1-6)]Gal(b1-4)GlcNAc(b1-6)[Gal(b1-4)GlcNAc(b1-3)]Gal(b1-4)Glc-ol
Fuc(a1-2)Gal(b1-4)GlcNAc(b1-3)[Neu5Ac(a2-6)]Gal(b1-4)GlcNAc(b1-3)[Fuc(a1-2)Gal(b1-4)GlcNAc6S(b1-6)]Gal(b1-4)Glc-ol
Neu5Ac(a2-3)Gal(b1-4)GlcNAc(b1-3)[Neu5Ac(a2-3)Gal(b1-4)[GlcNAc(b1-3)]GlcNAc(b1-6)]Gal(b1-4)GlcNAc(b1-6)[Neu5Ac(a2-3)Gal(b1-4)GlcNAc(b1-3)]Gal(b1-4)Glc-ol
Neu5Ac(a2-3)[Neu5Ac(a2-6)]Gal(b1-4)[Fuc(a1-3)]GlcNAc(b1-3)Gal(b1-4)[Fuc(a1-3)]GlcNAc-ol
GalNAc(b1-4)GlcNAc(b1-3)[GlcNAc(b1-6)]Gal(b1-4)Glc-ol
Fuc(a1-2)Gal(b1-4)GlcNAc(b1-3)[Neu5Ac(a2-3/6)]Gal(b1-4)[Fuc(a1-3)]GlcNAc(b1-6)[Neu5Ac(a2-3)Gal(b1-3)[Fuc(a1-4)]GlcNAc(b1-3)]Gal(b1-4)Glc-ol
Fuc(a1-2)Gal(b1-4)GlcNAc(b1-3)[GalNAc(b1-4)]Gal(b1-4)GlcNAc(b1-6)[GlcNAc(b1-3)Gal(b1-4)GlcNAc(b1-3)]Gal(b1-4)Glc-ol
Neu5Gc(a2-3)Gal(b1-3/4)Gal(b1-3/4)[Fuc(a1-2)]Gal(b1-4)Glc-ol
Neu5Ac(a2-6)Gal(b1-4)GlcNAc6S(b1-3)[GlcNAc(b1-6)]Gal(b1-4)Glc-ol
Gal(b1-3)[Neu4Ac5Ac(a2-6)]Gal(b1-4)GlcNAc(b1-3)[Fuc(a1-2)Gal(b1-4)[Fuc(a1-3)]GlcNAc(b1-6)]Gal(b1-4)Glc-ol
Neu5Ac(a2-6)Gal(b1-4)GlcNAc(b1-3)[GalNAc(b1-4)[Neu5Ac(a2-6)]Gal(b1-4)GlcNAc(b1-6)]Gal(b1-4)Glc-ol
Fuc(a1-3)[Gal(b1-4)]GlcNAc(b1-3)Gal(b1-4)GlcNAc(b1-3)[Neu5Ac(a2-6)]Gal(b1-4)Glc-ol
Gal(b1-4)[Neu5Ac(a2-6)]GlcNAc(b1-3/6)[Gal(b1-4)GlcNAc(b1-3/6)][Gal(b1-4)]Gal(b1-4)Glc-ol
Neu5Ac(a2-3)Gal(b1-4)GlcNAc(b1-3)[Neu5Ac(a2-3)Gal(b1-4)[GlcNAc(b1-6)]GlcNAc(b1-6)]Gal(b1-4)GlcNAc(b1-6)[Fuc(a1-2)Gal(b1-4)GlcNAc(b1-3)]Gal(b1-4)GlcNAc(b1-6)[Fuc(a1-2)Gal(b1-4)GlcNAc(b1-3)]Gal(b1-4)Glc-ol
Gal(b1-4)Gal(b1-4)GlcNAc(b1-3)Gal(b1-4)GlcNAc(b1-3)Gal(b1-4)[GlcNAc(b1-6)]Glc-ol
Neu5Ac(a2-6)Gal(b1-4)GlcNAc(b1-3)[Neu5Ac(a2-3)[Gal(b1-6)]Gal(b1-4)[Fuc(a1-3)]GlcNAc(b1-6)]Gal(b1-4)Glc-ol
Fuc(a1-2)Gal(b1-3)GlcNAc(b1-3)[GlcNAc(a1-3)Gal(b1-4)GlcNAc(b1-6)]Gal(b1-4)[Fuc(a1-3)]GlcNAc(b1-6)[Fuc(a1-2)Gal(b1-3)GlcNAc(b1-3)]Gal(b1-4)Glc-ol
Gal(b1-3)[Neu5Ac(a2-6)]Gal(b1-3)GlcNAc(b1-3)Gal(b1-4)[Fuc(a1-3)]GlcNAc(b1-6)[Fuc(a1-2)Gal(b1-3)[Fuc(a1-4)]GlcNAc(b1-3)]Gal(b1-4)Glc-ol
Gal(b1-3)[Neu5Ac(a2-3/6)]Gal(b1-4)[Fuc(a1-3)]GlcNAc(b1-4)[Neu5Ac(a2-3/6)Gal(b1-4)GlcNAc(b1-6)]Gal(b1-4)Glc-ol
Neu5Ac(a2-6)Gal(b1-4)GlcNAc(b1-3)[Fuc(a1-2)[GlcNAc(b1-6)]Gal(b1-4)[Fuc(a1-3)]GlcNAc(b1-6)]Gal(b1-4)Glc-ol
Neu5Ac(a2-8)Neu5Ac(a2-3/6)Gal(?1-3/4/6)[Gal(b1-3/4)]Gal(b1-3/4)Glc-ol
Fuc(a1-2)[Neu5Ac(a2-6)]Gal(b1-3)[Fuc(a1-4)]GlcNAc(b1-3)[Neu5Ac(a2-6)Gal(b1-4)GlcNAc(b1-6)]Gal(b1-4)Glc-ol
Gal6S(b1-4)Gal(b1-4)GlcNAc(b1-3)[Fuc(a1-3)[Gal(b1-4)]GlcNAc(b1-6)]Gal(b1-4)Glc-ol
Gal(b1-3)[Fuc(a1-4)]GlcNAc(b1-3)[Gal(b1-3/4)]Gal(b1-4)[Fuc(a1-3)]GlcNAc(b1-6)[Neu5Ac(a2-6)Gal(b1-4)GlcNAc(b1-3)]Gal(b1-4)Glc-ol
Fuc(a1-6)Gal(b1-4)Gal(b1-4)Glc-ol
Neu5Ac(a2-6)GlcNAc(b1-3)Gal(b1-4)GlcNAc(b1-3)[GlcNAc6S(b1-3)Gal(b1-4)GlcNAc(b1-6)]Gal(b1-4)Glc-ol
Neu5Gc(a2-3)[Neu5Gc(a2-3/6)]Gal(b1-3/4)Gal(?1-3/4/6)Gal(b1-3/4)Gal(b1-4)Glc-ol
Neu5Ac(a2-3)Gal(b1-3)[Fuc(a1-4)][GlcNAc(b1-6)]GlcNAc-ol
GlcNAc(b1-3)Gal(b1-3)[Fuc(a1-4)]GlcNAc(b1-3)Gal(b1-4)[Fuc(a1-3)]GlcNAc(b1-6)[Neu5Ac(a2-6)Gal(b1-4)GlcNAc(b1-3)]Gal(b1-4)Glc-ol
Fuc(a1-2)Gal(b1-4)[GlcNAc(b1-3)]GlcNAc(b1-3)[Neu5Ac(a2-3)Gal(b1-4)GlcNAc6S(b1-6)]Gal(b1-4)Glc-ol
Fuc(a1-2)Gal(a1-3)[GlcNAc(b1-6)]Gal(b1-4)Glc-ol
Gal(b1-3)GlcNAc(b1-6)Gal(b1-4)GlcNAc-ol
Neu5Ac(a2-3)Gal(b1-4)[Neu5Ac(a2-6)]GlcNAc(b1-3)[Gal(a1-3)Gal(b1-4)GlcNAc(b1-6)]Gal(b1-4)Glc-ol
Gal(b1-3)[Fuc(a1-4)]GlcNAc(b1-3)[Gal(b1-4)GlcNAc(b1-6)]Gal(b1-4)[Fuc(a1-3)]GlcNAc(b1-6)[Neu5Ac(a2-6)Gal(b1-3)[Fuc(a1-4)]GlcNAc(b1-3)]Gal(b1-4)Glc-ol
Neu5Ac(a2-6)Gal(b1-4)[Fuc(a1-3)][Gal(b1-6)]GlcNAc(b1-6)[Gal(b1-4)GlcNAc(b1-3)]Gal(b1-4)Glc-ol
Gal(b1-4)GlcNAc(b1-3)Gal(b1-4)[Fuc(a1-3)]GlcNAc(b1-6)[Fuc(a1-2)[Gal(b1-6)]Gal(b1-3)GlcNAc(b1-3)]Gal(b1-4)GlcNAc(b1-6)[Fuc(a1-2)Gal(b1-3)GlcNAc(b1-3)Gal(b1-3)GlcNAc(b1-3)]Gal(b1-4)Glc-ol
Neu5Ac(a2-3)[GalNAc(b1-4)]Gal(b1-3)[Fuc(a1-3)[Gal(b1-4)]GlcNAc(b1-6)]Gal(b1-4)[GlcNAc(b1-6)]Glc-ol
Neu5Ac(a2-6)Gal(b1-4)GlcNAc(b1-3)[Gal(?1-3/4/6)Gal(b1-6)]Gal(b1-4)Glc-ol
Gal(b1-4)GlcNAc(b1-3)[Gal(?1-3/4/6)[Neu5Gc(a2-3)]Gal(b1-6)]Gal(b1-4)Glc-ol
Neu5Ac(a2-6)Gal(b1-4)[Fuc(a1-3)][Gal(b1-6)]Glc-ol
Gal(b1-3)GlcNAc(b1-3)Gal(b1-4)[Fuc(a1-3)]GlcNAc(b1-6)[Fuc(a1-3)Gal(b1-3)[Fuc(a1-3/4)]GlcNAc(b1-3)]Gal(b1-4)Glc-ol
Neu5Ac(a2-3)Gal(b1-4)[Fuc(a1-3)]GlcNAc6S(b1-3)Gal(b1-4)[GlcNAc(b1-6)]Glc-ol
Neu5Ac(a2-3)Gal(b1-4)GlcNAc(b1-3)[Fuc(a1-2)Gal(b1-4)GlcNAc(b1-6)][GalNAc(b1-4)]Gal(b1-4)GlcNAc(b1-3)[Fuc(a1-2)Gal(b1-4)GlcNAc(b1-6)]Gal(b1-4)Glc-ol
Neu5Gc(a2-6)Gal(b1-4)GlcNAc(b1-3)[GalNAc(b1-4)]Gal(b1-4)Glc-ol
Fuc(a1-2)Gal(b1-4)GlcNAc(b1-3)[Neu5Ac(a2-3)Gal(b1-4)GlcNAc(b1-6)]Gal(b1-4)[Neu5Ac(a2-6)]Glc-ol
Gal(b1-4)GlcNAc(b1-6)[Gal(b1-3)]Gal(b1-3)Gal(b1-4)[Neu5Ac(a2-3)]Glc-ol
Neu5Ac(a2-6)Gal(b1-4)[Neu5Gc(a2-3)]GlcNAc(b1-3)[Fuc(a1-3)[Gal(b1-4)]GlcNAc(b1-6)]Gal(b1-4)Glc-ol
Gal(b1-4)GlcNAc(b1-3)[Gal(b1-4)]Gal(b1-4)GlcNAc(b1-3)Gal(b1-4)Glc-ol
GlcNAc(b1-3)[Gal(b1-4)]GlcNAc(b1-6)[GlcNAc(b1-3)]Gal(b1-4)Glc-ol
Fuc(a1-2)Gal(b1-3)[Neu5Ac(a2-6)]GlcNAc(b1-3)[GlcA(b1-3)[Gal(b1-4)]GlcNAc(b1-6)]Gal(b1-4)Glc-ol
Gal(a1-3)Gal(b1-4)GlcNAc(b1-6)[Neu5Ac(a2-3)Gal(b1-3)]Gal(b1-4)Glc-ol
Fuc(a1-3)[Gal(b1-4)]GlcNAc(b1-3)Gal(b1-4)GlcNAc(b1-3)Gal(b1-4)Glc-ol
Fuc(a1-2)Gal(b1-3)[Fuc(a1-4)]GlcNAc(b1-3)[Fuc(a1-3)[Gal(b1-4)]GlcNAc(b1-6)][GlcNAc(b1-2)]Gal(b1-4)GlcNAc(b1-6)[Fuc(a1-2)Gal(b1-3)GlcNAc(b1-3)]Gal(b1-4)Glc-ol
Neu5Gc(a2-3)Gal(b1-3)[Neu5Gc(a2-6)]Gal(b1-4)[Gal(b1-3)]Glc-ol
Gal(b1-3)[Fuc(a1-4)]GlcNAc(b1-3)[Gal(b1-3)[Fuc(a1-4)]GlcNAc(b1-6)]Gal(b1-4)GlcNAc(b1-3)[Gal(a1-3)Gal(b1-4)[Fuc(a1-3)]GlcNAc(b1-6)]Gal(b1-4)Glc-ol
Fuc(a1-2)Gal(b1-4)GlcNAc(b1-3/6)[Gal(b1-4)GlcNAc(b1-3/6)][Gal(b1-3/4)]Gal(b1-4)Glc-ol
Gal(b1-4)GlcNAc(b1-3)[Gal(b1-4)GlcNAc(b1-6)]Gal(b1-4)GlcNAc(b1-3)[GalNAc(b1-4)GlcNAc(b1-6)]Gal(b1-4)[GlcNAc(b1-3)]Glc-ol
Gal(a1-3)[Neu5Ac(a2-6)]Gal(b1-4)GlcNAc(b1-3)[Fuc(a1-2)Gal(b1-4)[Neu5Ac(a2-6)]GlcNAc(b1-6)]Gal(b1-4)Glc-ol
Gal(b1-4)GlcNAc(b1-3)Gal(b1-4)GlcNAc(b1-3)Gal(b1-4)[Neu5Ac(a2-3/6)]GlcNAc(b1-3)Gal(b1-4)GlcNAc(b1-3)Gal(b1-4)Glc-ol
Fuc(a1-2)Gal(b1-4)GlcNAc(b1-3/6)[Gal(b1-4)GlcNAc(b1-3/6)]Gal3S(b1-4)GlcNAc(b1-3)[Gal3S(b1-4)GlcNAc(b1-6)]Gal(b1-4)Glc-ol
Fuc(a1-2)Gal(b1-3)[Fuc(a1-4)]GlcNAc(b1-3)[Neu5Ac(a2-6)]Gal(b1-4)[Fuc(a1-3)]GlcNAc6S(b1-3)Gal(b1-4)Glc-ol
Neu5Ac(a2-3)Gal(b1-3)[Fuc(a1-2)]Gal(b1-3)[Gal(b1-4)GlcNAc(b1-6)]Gal(b1-4)Glc-ol
Fuc(a1-2)Gal(b1-3)[Fuc(a1-4)]GlcNAc(b1-3)Gal(b1-3)GlcNAc(b1-3)[GlcNAc(b1-2)Gal(b1-3)[Fuc(a1-4)]GlcNAc(b1-3)[Fuc(a1-3)[Gal(b1-4)]GlcNAc(b1-6)]Gal(b1-4)GlcNAc(b1-6)]Gal(b1-4)Glc-ol
GlcNAc(b1-4)Gal(b1-3)[Fuc(a1-4)]GlcNAc(b1-3)[Fuc(a1-2)Gal(b1-4)[Fuc(a1-3)]GlcNAc(b1-6)]Gal(b1-4)Glc-ol
Fuc(a1-2)Gal(b1-4)GlcNAc(b1-3)[Neu5Ac(a2-3/6)Gal(b1-4)GlcNAc(b1-6)]Gal(b1-4)GlcNAc(b1-6)[Gal(b1-3)GlcNAc(b1-3)]Gal(b1-4)Glc-ol
Neu5Gc(a2-3)Gal(b1-4)GlcNAc(b1-3)[Gal(a1-3)[GalNAc(b1-4)]Gal(b1-4)GlcNAc(b1-6)]Gal(b1-4)Glc-ol
Gal(a1-3)[Neu5Ac(a2-3/6)]Gal(b1-4)GlcNAc(b1-6)[Gal(b1-4)GlcNAc(b1-3)]Gal(b1-4)GlcNAc(b1-6)[Neu5Ac(a2-3/6)Gal(b1-4)GlcNAc(b1-3)]Gal(b1-4)Glc-ol
Gal(b1-4)GlcNAc(b1-3)Gal(b1-4)GlcNAc(b1-3)Gal(b1-4)GlcNAc(b1-3)[Gal(b1-4)]Gal(b1-4)GlcNAc(b1-3)Gal(b1-4)Glc-ol
Neu5Ac(a2-6)Gal(b1-4)[Neu5Ac(a2-3)]GlcNAc(b1-3/6)[Gal(b1-4)GlcNAc(b1-3/6)]Gal(b1-4)Glc-ol
Gal(b1-3)Gal(b1-3)GlcNAc(b1-3)[Gal(b1-4)GlcNAc(b1-6)]Gal(b1-4)[Fuc(a1-3)]GlcNAc(b1-6)[Fuc(a1-2)Gal(b1-3)[Fuc(a1-4)]GlcNAc(b1-3)]Gal(b1-4)Glc-ol
Fuc(a1-2)Gal(b1-3)[Fuc(a1-4)]GlcNAc(b1-3)Gal(b1-4)GlcNAc(b1-3)Gal(b1-4)[Fuc(a1-3)][Neu5Ac(a2-3/6)]Glc-ol
Neu5Gc(a2-6)Gal(b1-4)GlcNAc(b1-6)[GalNAc(b1-4)GlcNAc(b1-3)]Gal(b1-4)GlcNAc(b1-6)[Gal(b1-4)GlcNAc(b1-3)]Gal(b1-4)Glc-ol
GalNAc(b1-4)[Gal(b1-6)]GlcNAc(b1-3)Gal(b1-4)Glc-ol
Fuc(a1-2)Gal(b1-4)[GlcNAc(b1-6)]GlcNAc(b1-3)[Neu5Ac(a2-3)Gal(b1-4)GlcNAc(b1-6)]Gal(b1-4)GlcNAc(b1-6)[Fuc(a1-2)Gal(b1-4)GlcNAc(b1-3)]Gal(b1-4)GlcNAc(b1-6)[Fuc(a1-2)Gal(b1-4)GlcNAc(b1-3)]Gal(b1-4)GlcNAc(b1-6)[Fuc(a1-2)Gal(b1-4)GlcNAc(b1-3)]Gal(b1-4)Glc-ol
Fuc(a1-2)Gal(b1-4)GlcNAc(b1-3)Gal(b1-4)GlcNAc(b1-3)Gal(b1-4)GlcNAc6S(b1-3)Gal(b1-4)[Neu5Ac(a2-3)]Glc-ol
Gal(b1-6)GlcNAc(b1-6)[Gal(b1-3)]Gal(b1-4)[GlcNAc(b1-3)]Glc-ol
Neu5Ac(a2-6)Gal(b1-4)GlcNAc(b1-3)[Gal(b1-3/4)[Neu5Ac(a2-6)]Gal(b1-4)GlcNAc(b1-6)]Gal(b1-4)Glc-ol
GlcNAc(b1-2)Gal(?1-3/4/6)Gal(b1-4)GlcNAc(b1-6)[Gal(b1-4)GlcNAc(b1-3)]Gal(b1-4)Glc-ol
Neu5Ac(a2-3)Gal(b1-4)GlcNAc6S(b1-3)[Gal(b1-4)GlcNAc(b1-6)]Gal(b1-4)GlcNAc(b1-6)[Gal(b1-4)GlcNAc(b1-3)]Gal(b1-4)Glc-ol
Neu5Ac(a2-3)Gal(b1-3)GlcNAc(b1-6)[Gal(b1-4)GlcNAc(b1-3)]Gal(b1-4)[Gal(a1-3)]GlcNAc(b1-3)Gal(b1-4)Glc-ol
Gal(a1-3)Gal(b1-4)GlcNAc(b1-3/6)[Neu5Ac(a2-3)Gal(b1-4)GlcNAc(b1-3/6)][Fuc(a1-2)]Gal(b1-4)Glc-ol
Neu5Ac(a2-3)Gal(b1-4)GlcNAc(b1-3)[Neu5Ac(a2-3)Gal(b1-4)GlcNAc(b1-6)]Gal(b1-4)GlcNAc(b1-6)[Fuc(a1-2)[Gal(a1-3)]Gal(b1-4)GlcNAc(b1-3)]Gal(b1-4)GlcNAc(b1-6)[Fuc(a1-2)Gal(b1-4)GlcNAc(b1-3)]Gal(b1-4)GlcNAc(b1-6)[Fuc(a1-2)Gal(b1-4)GlcNAc(b1-3)]Gal(b1-4)Glc-ol
Gal(b1-4)Gal(b1-4)GlcNAc(b1-3)[Fuc(a1-3)[Gal(b1-4)]GlcNAc(b1-6)][GalNAc(b1-4)]Gal(b1-4)Glc-ol
Fuc(a1-2)Gal(b1-4)GlcNAc(b1-3)[Fuc(a1-2)]Gal(b1-4)Glc-ol
Gal(b1-3/4)GlcNAc(b1-4)[Gal(b1-3)]GlcNAc(b1-6)Gal(b1-4)Glc-ol
Neu5Ac(a2-3)Gal(b1-4)GlcNAc(b1-3)[Fuc(a1-2)Gal(b1-4)[Neu5Ac(a2-3/6)]GlcNAc(b1-6)]Gal(b1-4)GlcNAc(b1-3)[Fuc(a1-2)Gal(b1-4)GlcNAc(b1-6)]Gal(b1-4)Glc-ol
Neu5Ac(a2-3)[GalNAc(b1-4)]Gal(b1-4)GlcNAc(b1-6)[Gal(b1-4)GlcNAc(b1-3)][Gal(a1-4)]Gal(b1-4)Glc-ol
Neu5Ac(a2-6)Gal(b1-4)GlcNAc(b1-3)Gal(b1-4)GlcNAc(b1-6)[Neu5Ac(a2-6)Gal(b1-4)GlcNAc(b1-3)][GlcNAc(b1-2)]Gal(b1-4)Glc-ol
Gal(b1-3)GalNAc(a1-3/4/6)[Neu5Ac(a2-3/6)]Gal(b1-4)[Gal(a1-3)]Glc-ol
Fuc(a1-2)[Neu5Ac(a2-6)]Gal(b1-4)[Fuc(a1-3)]GlcNAc(b1-3/6)Glc-ol
Fuc(a1-2)Gal(b1-4)GlcNAc(b1-3)[Neu5Ac(a2-3)Gal(b1-4)GlcNAc(b1-6)]Gal(b1-4)GlcNAc(b1-6)[Fuc(a1-2)Gal(b1-4)GlcNAc(b1-3)]Gal(b1-4)GlcNAc(b1-6)[Fuc(a1-2)Gal(b1-4)GlcNAc(b1-3)]Gal(b1-4)GlcNAc(b1-6)[Fuc(a1-2)Gal(b1-4)GlcNAc(b1-3)]Gal(b1-4)[Gal(a1-3)]GlcNAc(b1-6)[Fuc(a1-2)Gal(b1-4)GlcNAc(b1-3)]Gal(b1-4)Glc-ol
Neu5Ac(a2-3/6)Gal(b1-4)[Fuc(a1-3)][GlcNAc(b1-6)]GlcNAc(b1-4)[Neu5Ac(a2-3/6)Gal(b1-4)GlcNAc(b1-6)]Gal(b1-4)Glc-ol
Gal(b1-4)GlcNAc(b1-3/6)[Fuc(a1-3)][Gal(b1-3/4)]Gal(b1-4)Glc-ol
Neu5Gc(a2-3)Gal(b1-4)GlcNAc(b1-3/6)[Neu5Ac(a2-3/6)[Gal(b1-4)]GlcNAc(b1-3/6)]Gal(b1-4)Glc-ol
Fuc(a1-2)Gal(b1-4)GlcNAc(b1-3)[Neu5Ac(a2-3)Gal(b1-4)GlcNAc(b1-6)]Gal(b1-4)GlcNAc(b1-6)[Neu5Ac(a2-3)Gal(b1-4)GlcNAc(b1-3)][Fuc(a1-2)]Gal(b1-4)Glc-ol
Neu5Ac(a2-3)Gal(b1-4)GlcNAc(b1-3)[Neu5Ac(a2-3)Gal(b1-4)GlcNAc(b1-6)]Gal(b1-4)GlcNAc(b1-6)[Fuc(a1-2)Gal(b1-4)GlcNAc(b1-3)]Gal(b1-4)GlcNAc(b1-6)[Fuc(a1-2)Gal(b1-4)GlcNAc(b1-3)][GalNAc(b1-4)]Gal(b1-4)GlcNAc(b1-6)[Fuc(a1-2)Gal(b1-4)GlcNAc(b1-3)]Gal(b1-4)Glc-ol
Gal(a1-3)Gal(b1-4)GlcNAc(b1-3)[GlcNAc(b1-3)[GalNAc(b1-4)]GlcNAc(b1-6)]Gal(b1-4)GlcNAc(b1-3)Gal(b1-4)Glc-ol
Fuc(a1-2)Gal(b1-3)[Fuc(a1-4)]GlcNAc(b1-3)[GlcNAc(b1-6)]Gal(b1-4)[Fuc(a1-3)]GlcNAcOS(b1-3)Gal(b1-4)Glc-ol
Fuc(a1-2)Gal(b1-4)GlcNAc(b1-3)[Neu5Ac(a2-3)Gal(b1-4)GlcNAc(b1-6)]Gal(b1-4)GlcNAc(b1-6)[Fuc(a1-2)Gal(b1-4)GlcNAc(b1-3)]Gal(b1-4)GlcNAc(b1-6)[Fuc(a1-2)Gal(b1-4)[Neu5Ac(a2-3/6)]GlcNAc(b1-3)]Gal(b1-4)Glc-ol
Neu5Gc(a2-3/6)Gal(b1-3)[Neu5Ac(a2-6)]GlcNAc(b1-3/6)Gal(b1-4)[Neu5Ac(a2-6)]Glc-ol
Fuc(a1-2)[GlcNAc(b1-4)]Gal(b1-3)GlcNAc(b1-3)[Gal(b1-4)GlcNAc(b1-6)]Gal(b1-4)[Fuc(a1-3)]GlcNAc(b1-6)[Fuc(a1-2)Gal(b1-3)GlcNAc(b1-3)]Gal(b1-4)Glc-ol
Neu5Ac(a2-3)Gal(b1-4)GlcNAc(b1-3)[Neu5Ac(a2-3)Gal(b1-4)GlcNAc(b1-6)]Gal(b1-4)GlcNAc(b1-6)[Neu5Ac(a2-3)Gal(b1-4)GlcNAc(b1-3)]Gal(b1-4)GlcNAc(b1-6)[Fuc(a1-2)Gal(b1-4)[GlcNAc(b1-3)]GlcNAc(b1-3)]Gal(b1-4)GlcNAc(b1-6)[Fuc(a1-2)Gal(b1-4)GlcNAc(b1-3)]Gal(b1-4)Glc-ol
Fuc(a1-2)[Neu5Gc(a2-6)]Gal(b1-3)GlcNAc(b1-3)Gal(b1-4)Glc-ol
Gal(b1-4)GlcNAc(b1-3)Gal(b1-4)[Fuc(a1-3)]GlcNAc(b1-6)[Fuc(a1-2)Gal(b1-3)GlcNAc(b1-3)]Gal(b1-4)GlcNAc(b1-6)[Fuc(a1-2)Gal(b1-3)GlcNAc(b1-3)Gal(b1-3)GlcNAc(b1-3)][GlcNAc(b1-4)]Gal(b1-4)Glc-ol
Neu5Ac(a2-3)Gal(b1-4)GlcNAc(b1-3)[Neu5Ac(a2-3)Gal(b1-4)GlcNAc(b1-6)]Gal(b1-4)GlcNAc(b1-6)[Neu5Ac(a2-3)Gal(b1-4)GlcNAc(b1-3)]Gal(b1-4)GlcNAc(b1-6)[Fuc(a1-2)Gal(b1-4)GlcNAc(b1-3)]Gal(b1-4)[GlcNAc(b1-3)]GlcNAc(b1-6)[Fuc(a1-2)Gal(b1-4)GlcNAc(b1-3)]Gal(b1-4)Glc-ol
Neu5Ac(a2-3)Gal(b1-4)[Fuc(a1-3)]GlcNAc(b1-3)Gal(b1-4)GlcNAc(b1-6)[Fuc(a1-2)Gal(b1-3)[Fuc(a1-4)]GlcNAc(b1-3)]Gal(b1-4)GlcNAc(b1-6)[Fuc(a1-2)Gal(b1-3)GlcNAc(b1-3)]Gal(b1-4)Glc-ol
Neu5Ac(a2-3)[Neu5Gc(a2-6)]Gal(a1-3)Gal(b1-4)Glc-ol
Fuc(a1-2)[GlcA(b1-4)]Gal(b1-4)GlcNAc(b1-6)[Fuc(a1-2)Gal(b1-4)]Gal(b1-4)Glc-ol
Neu5Ac(a2-3)Gal(b1-4)GlcNAc(b1-6)[Gal(b1-3)]Gal(b1-3)[Neu5Ac(a2-3)Gal(b1-4)GlcNAc(b1-6)]Gal(b1-4)[GlcNAc(b1-6)]Glc-ol
Fuc(a1-2)Gal(b1-3)[Fuc(a1-4)]GlcNAc(b1-3)Gal(b1-4)[Fuc(a1-3)]GlcNAc(b1-3)[Neu5Ac(a2-3/6)]Gal(b1-4)[Fuc(a1-3)]GlcNAc(b1-3)Gal(b1-4)Glc-ol
GalNAc(b1-4)Gal(b1-6)Gal(b1-4)Glc-ol
Neu5Gc(a2-3)Gal(b1-3)[Gal(b1-4)]Gal(b1-4)Glc-ol
Neu5Ac(a2-3/6)GalNAc(a1-3)[Fuc(a1-2)]Gal(b1-4)[Fuc(a1-3)]Glc6S-ol
Fuc(a1-2)Gal(b1-4)GlcNAc(b1-3)[Neu5Ac(a2-3)Gal(b1-4)GlcNAc(b1-6)]Gal(b1-4)GlcNAc(b1-6)[Fuc(a1-2)Gal(b1-4)GlcNAc(b1-3)]Gal(b1-4)GlcNAc(b1-6)[Fuc(a1-2)Gal(b1-4)GlcNAc(b1-3)]Gal(b1-4)GlcNAc(b1-6)[Fuc(a1-2)[Gal(b1-3)]Gal(b1-4)GlcNAc(b1-3)]Gal(b1-4)Glc-ol
Fuc(a1-2)Gal(b1-4)GlcNAc6S(b1-6)[Neu5Ac(a2-6)Gal(b1-4)]Gal(b1-4)[Neu5Ac(a2-3/6)]Glc-ol
Gal(b1-3)GlcNAc(b1-3)[GlcNAc(b1-4)]Gal(b1-4)[Fuc(a1-3)]GlcNAc(b1-6)[Neu5Ac(a2-6)Gal(b1-4)[Fuc(a1-3)]GlcNAc(b1-3)]Gal(b1-4)Glc-ol
GlcNAc(b1-3)Gal(b1-4)[Fuc(a1-3)]GlcNAc(b1-3)Gal(b1-4)[Fuc(a1-3)]GlcNAc(b1-6)[Gal(b1-3)[Fuc(a1-4)]GlcNAc(b1-3)]Gal(b1-4)Glc-ol
Gal(b1-4)GlcNAc(b1-4)Gal(b1-6)[Fuc(a1-3)]GlcNAc(b1-3)Gal(b1-4)[Gal(a1-3)]Glc-ol
Gal(b1-4)GlcNAc(b1-6)Gal(b1-4)[Fuc(a1-3)][Gal(b1-6)]Glc-ol
Neu5Ac(a2-8)Neu5Ac(a2-3)Gal(b1-3)[Neu5Ac(a2-6)]GlcNAc(b1-3)[Fuc(a1-2)Gal(b1-4)GlcNAc(b1-6)]Gal(b1-4)Glc-ol
Gal(b1-3)[Neu5Ac(a2-6)]Gal(b1-4)GlcNAc(b1-3)[Gal(b1-4)GlcNAc(b1-6)]Gal(b1-4)[Gal(b1-3)]Glc-ol
Neu5Ac(a2-3)Gal(b1-4)GlcNAc(b1-3)[Gal(b1-4)GlcNAc6S(b1-6)]Gal(b1-4)GlcNAc(b1-6)[Gal(b1-4)GlcNAc(b1-3)]Gal(b1-4)Glc-ol
Fuc(a1-2)[Neu5Ac(a2-3/6)]Gal(b1-4)[Fuc(a1-3)]GlcNAc(b1-3)[Fuc(a1-2)Gal(b1-4)[Fuc(a1-3)]GlcNAc(b1-6)]Gal(b1-4)GlcNAc-ol
GlcNAc(b1-3)Gal(b1-3)[GalNAc(b1-4)GlcNAc(b1-6)]Gal(b1-4)Glc-ol
Gal(b1-3)[Fuc(a1-4)]GlcNAc(b1-3)[Gal(a1-3)[Gal(b1-4)]GlcNAc(b1-6)]Gal(b1-4)[Fuc(a1-3)]GlcNAc(b1-6)[Gal(b1-3)[Fuc(a1-4)]GlcNAc(b1-3)]Gal(b1-4)Glc-ol
Fuc(a1-2)Gal(b1-3)GlcNAc(b1-3)Gal(b1-4)GlcNAc(b1-6)[Fuc(a1-3)[Gal(b1-4)][Neu5Ac(a2-6)]GlcNAc(b1-3)]Gal(b1-4)Glc-ol
Neu5Ac(a2-3)[Neu5Ac(a2-6)]GlcNAc(b1-3)[Neu5Ac(a2-6)]Gal(b1-4)Glc-ol
Neu5Ac(a2-3)Gal(b1-4)[Fuc(a1-3)]GlcNAc(b1-3)Gal6S(b1-4)[Fuc(a1-3)]GlcNAc-ol
Fuc(a1-2)Gal(b1-4)GlcNAc(b1-3)[Fuc(a1-2)Gal(b1-4)GlcNAc(b1-6)]Gal(b1-4)GlcNAc(b1-3)[Fuc(a1-2)Gal(b1-4)[GlcNAc(b1-3)]GlcNAc(b1-6)]Gal(b1-4)GlcNAc(b1-3)[Fuc(a1-2)Gal(b1-4)GlcNAc(b1-6)]Gal(b1-4)GlcNAc-ol
Neu5Ac(a2-3)Gal(b1-4)[Fuc(a1-3)][Neu5Ac(a2-3/6)]GlcNAc(b1-3)Gal(b1-4)GlcNAc(b1-3)Gal(b1-4)Glc-ol
Fuc(a1-2)Gal(b1-3/4)GlcNAc6S(b1-3)Gal(b1-4)GlcNAc(b1-3)Gal(b1-4)Glc-ol
Fuc(a1-2)Gal(b1-4)GlcNAc(b1-3)[Fuc(a1-2)[Neu5Ac(a2-3)]Gal(b1-4)GlcNAc(b1-6)]Gal(b1-4)GlcNAc(b1-6)[Fuc(a1-2)Gal(b1-4)GlcNAc(b1-3)]Gal(b1-4)GlcNAc(b1-6)[Fuc(a1-2)Gal(b1-4)GlcNAc(b1-3)]Gal(b1-4)Glc-ol
Neu5Ac(a2-3)Gal(b1-4)[GlcNAc(b1-3)]GlcNAc(b1-6)[Neu5Ac(a2-3)]Gal(b1-4)Glc-ol
Gal(b1-3)[Fuc(a1-4)]GlcNAc(b1-3)[Fuc(a1-3)[Gal(b1-4)]GlcNAc(b1-6)]Gal(b1-4)[GlcNAc(b1-6)]Glc-ol
Fuc(a1-2)[GalNAc(a1-3)]Gal(b1-3/4)[Neu5Ac(a2-3/6)]Gal(b1-3/4)[Gal(b1-3/4)]Gal(b1-4)Glc-ol
Neu5Ac(a2-6)Gal(b1-4)[Neu5Ac(a2-6)]Gal(b1-4)Glc-ol
Neu5Ac(a2-3)[GalNAc(b1-4)][Neu5Gc(a2-6)]Gal(b1-4)GlcNAc(b1-6)[Neu5Ac(a2-3)[GalNAc(b1-4)]GlcNAc(b1-3)]Gal(b1-4)Glc-ol
Gal3S(b1-3)Gal(b1-3)[Gal(b1-4)]Gal(b1-3)Gal(b1-3)Gal(b1-4)Glc-ol
Fuc(a1-2)Gal(b1-3)GlcNAc(b1-3)[Fuc(a1-3)[Gal(b1-4)]GlcNAc(b1-6)][Fuc(a1-2)]Gal(b1-4)Glc-ol
Fuc(a1-2)Gal(b1-4)[Gal(b1-4)GlcNAc(b1-6)]Glc-ol
GalNAc(b1-4)Gal(b1-3)[Neu5Ac(a2-6)]GlcNAc(b1-6)[Gal(b1-4)GlcNAc(b1-3)]Gal(b1-4)Glc-ol
Fuc(a1-2)Gal(b1-3)[Fuc(a1-4)]GlcNAc(b1-3)[Gal(b1-4)[GlcNAc(b1-6)]GlcNAc(b1-6)]Gal(b1-4)GlcNAc(b1-6)[Neu5Ac(a2-3)Gal(b1-3)[Neu5Ac(a2-6)]GlcNAc(b1-3)]Gal(b1-4)Glc-ol
Neu5Gc(a2-8)Neu5Gc(a2-3)[Neu5Gc(a2-6)]Gal(b1-4)Glc-ol
Neu5Ac(a2-3)Gal(b1-4)GlcNAc(b1-6)[Neu5Ac(a2-3)[Gal(b1-4)]GlcNAc(b1-3)]Gal(b1-4)GlcNAc(b1-3)Gal(b1-4)Glc-ol
Fuc(a1-2)Gal(b1-3)[Fuc(a1-4)]GlcNAc(b1-3)Gal(b1-4)[Fuc(a1-3)]GlcNAc(b1-6)[Fuc(a1-2)Gal(b1-3)[Fuc(a1-4)]GlcNAc(b1-3)]Gal(b1-4)[Fuc(a1-3)]Glc-ol
Neu5Ac(a2-3)Gal(b1-4)[Gal(a1-3)]GlcNAc(b1-3)[Neu5Ac(a2-3)Gal(b1-4)GlcNAc(b1-6)]Gal(b1-4)GlcNAc(b1-6)[Fuc(a1-2)Gal(b1-4)GlcNAc(b1-3)]Gal(b1-4)GlcNAc(b1-6)[Fuc(a1-2)Gal(b1-4)GlcNAc(b1-3)]Gal(b1-4)GlcNAc(b1-6)[Fuc(a1-2)Gal(b1-4)GlcNAc(b1-3)]Gal(b1-4)Glc-ol
Gal(b1-3)GlcNAc(b1-3)[Fuc(a1-3)[Gal(b1-4)]GlcNAc(b1-6)]Gal(b1-4)GlcNAc(b1-6)[Neu5Ac(a2-3)Gal(b1-3)[Neu5Ac(a2-6)]GlcNAc(b1-3)][Gal(b1-3/4)]Gal(b1-4)Glc-ol
Fuc(a1-3)Gal(b1-4)[Fuc(a1-3)]GlcNAc6S(b1-4)Gal(b1-4)[Fuc(a1-3)]GlcNAc-ol
GalNAc(b1-4)GlcNAc(b1-3)[GalNAc(b1-4)GlcNAc(b1-6)][Gal(a1-4)]Gal(b1-4)Glc-ol
Gal3S(a1-3)Gal(b1-4)GlcNAc(b1-3)[Gal(a1-3)Gal(b1-4)GlcNAc(b1-6)]Gal(b1-4)Glc-ol
Fuc(a1-2)[GlcNAc(b1-6)]Gal(b1-4)[Fuc(a1-3)]GlcNAc(b1-3)[Neu5Ac(a2-3)Gal(b1-4)GlcNAc(b1-6)]Gal(b1-4)Glc-ol
Gal(b1-6)Gal(?1-3/4/6)Gal(b1-4)GlcNAc(b1-6)[Fuc(a1-2)Gal(b1-3)[Fuc(a1-4)][GlcNAc(b1-6)]GlcNAc(b1-3)]Gal(b1-6)Gal(b1-4)Glc-ol
Gal(b1-4)Gal(b1-3/4)[Fuc(a1-3/4)]GlcNAc(b1-6)[Fuc(a1-3/4)[Gal(b1-3/4)]GlcNAc(b1-3)]Gal(b1-4)Glc-ol
Neu5Ac(a2-3)Gal(b1-4)GlcNAc6S(b1-3)[GalNAc(b1-4)]Gal(b1-4)Glc-ol
Fuc(a1-2)[Gal(a1-3)]Gal(b1-4)[Fuc(a1-3)]GlcNAc(b1-3)[Gal(a1-3)Gal(b1-4)[Fuc(a1-3)]GlcNAc(b1-6)]Gal(b1-4)[Fuc(a1-3)]Glc-ol
Gal(b1-4)GlcNAc(b1-3)Gal(b1-4)GlcNAc(b1-6)[GalNAc(b1-4)[Neu5Ac(a2-6)]GlcNAc(b1-3)]Gal(b1-4)Glc-ol
Neu5Gc(a2-3)Gal(b1-4)GlcNAc(b1-3)[Gal(b1-6)]Gal(b1-4)[Gal(b1-6)]Glc-ol
Fuc(a1-3)[Gal(b1-4)]GlcNAc(b1-3)[Fuc(a1-3)[Gal(b1-4)]GlcNAc(b1-6)]Gal(b1-4)[GlcA(b1-3)]GlcNAc(b1-3)Gal(b1-4)Glc-ol
Gal(b1-3)GlcNAc(b1-3)[Fuc(a1-3)[Gal(b1-4)]GlcNAc(b1-6)]Gal(b1-4)GlcNAc(b1-6)[Neu5Ac(a2-3)Gal(b1-3)[Neu5Ac(a2-6)]GlcNAc(b1-3)]Gal(b1-4)[GalNAc(a1-3)]Glc-ol
Neu5Ac(a2-3)Gal(b1-4)GlcNAc(b1-3)[Neu5Ac(a2-3)Gal(b1-4)GlcNAc(b1-6)]Gal(b1-4)GlcNAc(b1-6)[Fuc(a1-2)Gal(b1-4)GlcNAc(b1-3)]Gal(b1-4)[Neu5Ac(a2-3/6)]GlcNAc(b1-6)[Fuc(a1-2)Gal(b1-4)GlcNAc(b1-3)]Gal(b1-4)Glc-ol
Gal(b1-4)GalNAc(b1-4)[Neu5Ac(a2-3)]Gal(b1-4)GlcNAc(b1-6)[Neu5Ac(a2-3)[GalNAc(b1-4)]Gal(b1-3)]Gal(b1-4)Glc-ol
Gal(?1-3/4/6)[GlcNAc(b1-3)]Gal(b1-4)GlcNAc-ol
Gal(b1-3)[Fuc(a1-4)]GlcNAc(b1-3)[Gal(b1-4)]Gal(b1-4)[Fuc(a1-3)]GlcNAc(b1-6)[Neu5Ac(a2-3)Gal(b1-3)[Neu5Ac(a2-6)]GlcNAc(b1-3)]Gal(b1-4)[Fuc(a1-3)]Glc-ol
Neu5Ac(a2-6)Gal(b1-3)[Fuc(a1-4)]GlcNAc(b1-3)Gal(b1-4)[Fuc(a1-3)]GlcNAc(b1-3)Gal(b1-4)[Fuc(a1-3)]Glc-ol
Gal3S(b1-4)GlcNAc(b1-6)[Gal(b1-3)]Gal(b1-4)[Neu5Ac(a2-3)]Glc-ol
Neu5Ac(a2-6)Gal(b1-4)GlcNAc(b1-6)[Neu5Ac(a2-3/6)[Gal(a1-4)]Gal(b1-3)]Gal(b1-4)Glc-ol
Fuc(a1-3)Gal(b1-4)[Fuc(a1-3)]GlcNAc(b1-3)Gal(b1-4)GlcNAc(b1-6)[Gal(b1-3)[Fuc(a1-4)]GlcNAc(b1-3)]Gal(b1-4)GlcNAc(b1-6)[Gal(b1-3)GlcNAc(b1-3)Gal(b1-3)GlcNAc(b1-3)]Gal(b1-4)Glc-ol
Fuc(a1-2)Gal(b1-4)GlcNAc(b1-3)Gal(b1-4)GlcNAc(b1-6)[Fuc(a1-2)Gal(b1-4)[GlcNAc(b1-3)]GlcNAc(b1-3)]Gal(b1-4)GlcNAc-ol
Neu5Ac(a2-3)Gal(b1-4)[Fuc(a1-3)][Neu5Ac(a2-3/6)]Glc-ol
Gal(b1-3)[Fuc(a1-4)]GlcNAc(b1-3)Gal(b1-4)[Neu5Ac(a2-6)]GlcNAc(b1-6)[Neu5Ac(a2-3)Gal(b1-3)[Neu5Ac(a2-6)]GlcNAc(b1-3)]Gal(b1-4)[GlcNAc(b1-6)]Glc-ol
Fuc(a1-2)Gal(b1-4)[Fuc(a1-3)]GlcNAc(b1-3)[Fuc(a1-2)Gal(b1-4)GlcNAc(b1-6)]Gal(b1-4)GlcNAc(b1-3)[Neu5Ac(a2-3)Gal(b1-4)GlcNAc(b1-6)]Gal(b1-4)Glc-ol
Fuc(a1-2)[Neu5Gc(a2-6)]Gal(a1-3)Gal(b1-4)Glc-ol
Fuc(a1-3/4)[Gal(b1-3/4)][GlcNAc(b1-3)]GlcNAc(b1-3)[Fuc(a1-3/4)[Gal(b1-3/4)]GlcNAc(b1-6)]Gal(b1-4)Glc-ol
Fuc(a1-3)[Gal(b1-4)]GlcNAc(b1-3)Gal(b1-4)GlcNAc(b1-6)[Neu5Ac(a2-3)Gal(b1-3)[Fuc(a1-4)]GlcNAc(b1-3)][Fuc(a1-2)]Gal(b1-4)Glc-ol
Gal(b1-3)[Fuc(a1-4)]GlcNAc(b1-3)[Fuc(a1-2)]Gal(b1-4)[Fuc(a1-3)]GlcNAc(b1-3)Gal(b1-4)[Fuc(a1-3)]Glc-ol
Gal(b1-4)GlcNAc(b1-6)[Gal(b1-3)]Gal(b1-4)GlcNAc(b1-6)[Gal(b1-4)GlcNAc(b1-6)[Gal(b1-3)][Gal(b1-4)]Gal(b1-3)]Gal(b1-4)Glc-ol
Neu5Ac(a2-6)GalNAc(b1-4)GlcNAc(b1-6)[Gal(b1-4)GlcNAc(b1-3)]Gal(b1-4)Glc-ol
Neu5Gc(a2-3)[Neu5Ac(a2-6)]Gal(b1-4)GlcNAc(b1-6)[Gal(b1-4)GlcNAc(b1-3)]Gal(b1-4)Glc-ol
Neu5Ac(a2-3)[GalNAc(b1-4)]Gal(b1-4)GlcNAc6S(b1-3)Gal(b1-4)GlcNAc(b1-3)Gal(b1-4)Glc-ol
Fuc(a1-2)Gal(b1-3)GlcNAc(b1-3)[GlcNAc(b1-6)]Gal(b1-4)GlcNAc(b1-6)[Fuc(a1-3)[Gal(b1-4)]GlcNAc(b1-3)]Gal(b1-4)Glc-ol
Neu5Ac(a2-3)Gal(b1-4)GlcNAc(b1-3)[Neu5Ac(a2-3)Gal(b1-4)GlcNAc(b1-6)]Gal(b1-4)GlcNAc(b1-6)[Fuc(a1-2)Gal(b1-4)GlcNAc(b1-3)]Gal(b1-4)GlcNAc(b1-6)[Fuc(a1-2)Gal(b1-4)GlcNAc(b1-3)]Gal(b1-4)[GlcNAc(b1-3)]GlcNAc(b1-6)[Fuc(a1-2)Gal(b1-4)GlcNAc(b1-3)]Gal(b1-4)GlcNAc(b1-6)[Fuc(a1-2)Gal(b1-4)GlcNAc(b1-3)]Gal(b1-4)Glc-ol
Fuc(a1-2)Gal(b1-3)[Fuc(a1-4)]GlcNAc(b1-3)Gal(b1-3)GlcNAc(b1-3)[Gal(b1-3)[Fuc(a1-4)]GlcNAc(b1-3)[Fuc(a1-3)[Gal(b1-4)]GlcNAc(b1-6)]Gal(b1-4)GlcNAc(b1-6)]Gal(b1-4)[Neu5Ac(a2-6)]Glc-ol
Fuc(a1-2)[Gal(b1-3/4)]Gal(b1-3/4)[Fuc(a1-3/4)]GlcNAc(b1-3)[Fuc(a1-2)]Gal(b1-4)Glc-ol
Neu5Ac(a2-3)Gal(b1-4)GlcOP-ol
Neu5Gc(a2-3/6)Gal(b1-4)GlcNAc(b1-6)Gal(b1-4)[Fuc(a1-3)]Glc-ol
Gal(a1-3)Gal(b1-4)GlcNAc(b1-6)[Gal(b1-4)GlcNAc(b1-3)]Gal(b1-4)GlcNAc(b1-6)[Neu5Ac(a2-3)[Gal(b1-4)]GlcNAc(b1-3)]Gal(b1-4)Glc-ol
Gal(b1-3/4)[Neu5Ac(a2-3)]Gal(b1-3)[Fuc(a1-4)]GlcNAc(b1-3)Gal(b1-4)[Fuc(a1-3)]GlcNAc-ol
Neu5Gc(a2-3/6)Gal(?1-3/4/6)Gal(?1-3/4/6)Gal(?1-3/4/6)Gal(b1-3/4)[Neu5Ac(a2-6)]Gal(b1-4)Glc-ol
Neu5Ac(a2-3)Gal(b1-4)GlcNAc(b1-3)[Neu5Ac(a2-3)Gal(b1-4)GlcNAc(b1-6)]Gal(b1-4)GlcNAc(b1-6)[Neu5Ac(a2-3)Gal(b1-4)GlcNAc(b1-3)]Gal(b1-4)GlcNAc(b1-6)[Fuc(a1-2)Gal(b1-4)GlcNAc(b1-3)]Gal(b1-4)GlcNAc(b1-6)[Fuc(a1-2)[Gal(a1-3)]Gal(b1-4)GlcNAc(b1-3)]Gal(b1-4)GlcNAc(b1-6)[Fuc(a1-2)Gal(b1-4)GlcNAc(b1-3)]Gal(b1-4)Glc-ol
GlcNAc(b1-2)Gal(b1-3)[Fuc(a1-4)]GlcNAc(b1-3)[Fuc(a1-2)Gal(b1-4)[Fuc(a1-3)]GlcNAc(b1-6)]Gal(b1-4)Glc-ol
Gal(b1-4)GlcNAc(b1-3)[Gal(b1-3)[Neu5Ac(a2-6)]GlcNAc(b1-6)]Gal(b1-4)[Gal(a1-3)]Glc-ol
Neu5Ac(a2-3)Gal(b1-4)GlcNAc(b1-3)[Neu5Ac(a2-3)Gal(b1-4)GlcNAc(b1-6)]Gal(b1-4)GlcNAc(b1-6)[Neu5Ac(a2-3)Gal(b1-4)GlcNAc(b1-3)]Gal(b1-4)[Gal(b1-3)]GlcNAc(b1-6)[Fuc(a1-2)Gal(b1-4)GlcNAc(b1-3)]Gal(b1-4)GlcNAc(b1-6)[Fuc(a1-2)Gal(b1-4)GlcNAc(b1-3)]Gal(b1-4)GlcNAc(b1-6)[Fuc(a1-2)Gal(b1-4)GlcNAc(b1-3)]Gal(b1-4)Glc-ol
Fuc(a1-2)[Neu5Gc(a2-3/6)]Gal(b1-3/4)[GlcNAc(b1-6)]GlcNAc(b1-3)Gal(b1-4)Glc-ol
Fuc(a1-2)[Fuc(a1-3)]Gal(b1-4)GlcNAc(b1-3)[Gal(a1-3)Gal(b1-4)GlcNAc(b1-6)]Gal(b1-4)GlcNAc(b1-3)[Neu5Ac(a2-3)Gal(b1-4)GlcNAc(b1-6)]Gal(b1-4)Glc-ol
Neu5Ac(a2-6)Gal(b1-4)[Neu5Ac(a2-6)]GlcNAc(b1-3)[Fuc(a1-3)[Gal(b1-4)]GlcNAc(b1-6)]Gal(b1-4)Glc-ol
Neu5Ac(a2-6)Gal(b1-4)[Fuc(a1-3)]GlcNAc(b1-6)[Gal(b1-4)GlcNAc(b1-3)]Gal(b1-4)[Neu5Ac(a2-6)]Glc-ol
Gal(a1-3)Gal(b1-4)GlcNAc(b1-3)[Gal(a1-3)Gal(b1-4)GlcNAc(b1-6)][Gal(b1-3/4)]Gal(b1-4)Glc-ol
Neu5Ac(a2-8)Neu5Gc(a2-6)[GlcNAc(b1-4)]Gal(b1-4)Glc-ol
Gal(b1-4)GlcNAc(b1-3)[Gal(b1-4)GlcNAc(b1-6)]Gal(b1-4)[GlcA(b1-3)]GlcNAc(b1-6)[Gal(b1-4)GlcNAc(b1-3)]Gal(b1-4)Glc-ol
Fuc(a1-2)[Neu5Ac(a2-3/6)]Gal(b1-4)GlcNAc(b1-3)[Neu5Ac(a2-3)Gal(b1-4)GlcNAc(b1-6)]Gal(b1-4)GlcNAc(b1-3)[Neu5Ac(a2-3)Gal(b1-4)GlcNAc(b1-6)]Gal(b1-4)Glc-ol
Fuc(a1-2)Gal3S(b1-3)GlcNAc(b1-3)[Fuc(a1-3)[Gal(b1-4)]GlcNAc(b1-6)]Gal(b1-4)GlcNAc(b1-6)[Fuc(a1-2)Gal(b1-3)[Fuc(a1-4)]GlcNAc(b1-3)]Gal(b1-4)Glc-ol
Fuc(a1-2)Gal(b1-3)[Fuc(a1-4)]GlcNAc(b1-3)Gal(b1-4)[Gal(b1-3)]Glc-ol
Neu5Ac(a2-3/6)Gal(b1-4)GlcNAc(b1-3)[Gal(a1-4)]Gal(b1-4)GlcNAc(b1-6)[Neu5Ac(a2-3/6)Gal(b1-4)GlcNAc(b1-3)]Gal(b1-4)Glc-ol
Neu5Ac(a2-3)Gal(b1-4)[Neu5Ac(a2-3/6)]Gal(b1-4)Glc-ol
Gal(b1-3)[Neu5Ac(a2-6)]GlcNAc(b1-3)Gal(b1-4)[Neu5Ac(a2-3)]Glc-ol
Neu5Gc(a2-6)Gal(b1-4)GlcNAc(b1-3/6)[Gal(b1-4)GlcNAc(b1-3/6)][GalNAc(a1-3)]Gal(b1-4)Glc-ol
Gal(b1-6)GlcNAc(b1-3)Gal(b1-3)[Gal(b1-4)GlcNAc(b1-6)]Gal(b1-4)Glc-ol
Neu5Ac(a2-3)Gal(b1-3)[Neu5Ac(a2-6)]GlcNAc(b1-3)[GalNAc(b1-4)]Gal(b1-4)Glc-ol
Fuc(a1-2)Gal(b1-3)[Fuc(a1-4)][GlcNAc(b1-6)]GlcNAc(b1-3)Gal(b1-4)Glc-ol
Neu5Ac(a2-3)[GalNAc(b1-4)]Gal(b1-4)GlcNAc(b1-6)[GalOS(b1-3)][GlcA(b1-4)]Gal(b1-4)GlcNAc-ol
Fuc(a1-2)Gal(b1-4)GlcNAc(b1-3)[Neu5Ac(a2-3)Gal(b1-4)GlcNAc(b1-6)]Gal(b1-4)GlcNAc(b1-3)[Neu5Ac(a2-3)Gal(b1-4)[Neu5Ac(a2-3/6)]GlcNAc(b1-6)]Gal(b1-4)Glc-ol
Neu5Ac(a2-6)Gal(b1-3)GlcNAc(b1-3)[Neu5Ac(a2-6)]Gal(b1-4)Glc-ol
Gal(b1-3)Gal(b1-3)[Fuc(a1-4)]GlcNAc(b1-3)[Fuc(a1-2)Gal(b1-4)[Fuc(a1-3)]GlcNAc(b1-6)]Gal(b1-4)Glc-ol
Fuc(a1-2)Gal(b1-4)GlcNAc(b1-3)[Neu5Ac(a2-3)Gal(b1-4)GlcNAc(b1-6)]Gal(b1-4)GlcNAc(b1-6)[Fuc(a1-2)Gal(b1-4)GlcNAc(b1-3)]Gal(b1-4)GlcNAc(b1-6)[Fuc(a1-2)[Fuc(a1-3)]Gal(b1-4)GlcNAc(b1-3)]Gal(b1-4)GlcNAc(b1-6)[Fuc(a1-2)Gal(b1-4)GlcNAc(b1-3)]Gal(b1-4)Glc-ol
Gal(b1-6)Gal(?1-3/4/6)Gal(b1-4)GlcNAc(b1-6)[Fuc(a1-2)Gal(b1-3)[Fuc(a1-4)]GlcNAc(b1-3)]Gal(b1-6)[Gal(a1-3)]Gal(b1-4)Glc-ol
Neu5Ac(a2-3)[GlcNAc(b1-6)]Gal(b1-4)GlcNAc(b1-3)[Fuc(a1-3)[Gal(b1-4)]GlcNAc(b1-6)]Gal(b1-4)Glc-ol
GlcNAc(b1-3)[Neu4Ac5Ac(a2-6)]Gal(b1-4)GlcNAc(b1-3)[Fuc(a1-2)Gal(b1-4)[Fuc(a1-3)]GlcNAc(b1-6)]Gal(b1-4)Glc-ol
Neu5Ac(a2-6)Gal(b1-4)GlcNAc(b1-3)[Neu5Ac(a2-3)Gal(b1-4)[Fuc(a1-3)]GlcNAc(b1-6)]Gal(b1-4)[GlcNAc(b1-6)]Glc-ol
Fuc(a1-2)Gal(b1-4)GlcNAc(b1-3)[Fuc(a1-2)Gal(b1-4)GlcNAc(b1-6)]Gal(b1-4)GlcNAc(b1-3)[Fuc(a1-2)Gal(b1-4)GlcNAc(b1-6)]Gal(b1-4)[Neu5Ac(a2-3)]GlcNAc(b1-3)[Fuc(a1-2)Gal(b1-4)GlcNAc(b1-6)]Gal(b1-4)GlcNAc-ol
Fuc(a1-2)Gal(b1-4)[Fuc(a1-3)]GlcNAc(b1-3)[Fuc(a1-2)Gal6S(b1-4)[Fuc(a1-3)]GlcNAc(b1-6)]Gal(b1-4)GlcNAc-ol
GlcNAc(a1-3)Gal(?1-3/4/6)Gal(b1-4)GlcNAc(b1-6)[Gal(b1-4)GlcNAc(b1-3)]Gal(b1-4)Glc-ol
Fuc(a1-2)Gal(b1-4)[Fuc(a1-3)]GlcNAc(b1-3)[Neu5Ac(a2-3)Gal(b1-4)GlcNAc(b1-6)]Gal(b1-4)GlcNAc(b1-6)[Fuc(a1-2)Gal(b1-4)GlcNAc(b1-3)]Gal(b1-4)GlcNAc(b1-6)[Fuc(a1-2)Gal(b1-4)GlcNAc(b1-3)]Gal(b1-4)Glc-ol
Neu5Ac(a2-6)Gal(b1-4)GlcNAc(b1-3)Gal(b1-4)[Fuc(a1-3)]GlcNAc(b1-6)[Fuc(a1-2)Gal(b1-3)[Fuc(a1-4)]GlcNAc(b1-3)][Gal(b1-3/4)]Gal(b1-4)Glc-ol
Fuc(a1-2)Gal(b1-3)GlcNAc(b1-3)Gal(b1-4)[Fuc(a1-3)]GlcNAc(b1-6)[Gal(a1-3)Gal(b1-3)]Gal(b1-4)Glc-ol
Neu5Ac(a2-6)Gal(b1-4)GlcNAc(b1-3)Gal(b1-4)[Fuc(a1-3)]GlcNAc(b1-3)Gal(b1-4)[GlcNAc(b1-6)]Glc-ol
Neu5Gc(a2-8)Neu5Gc(a2-6)Gal(b1-4)GlcNAc(b1-3/6)[Gal(b1-4)GlcNAc(b1-3/6)]Gal(b1-4)Glc-ol
GalNAc(b1-4)GlcNAc(b1-3)[Gal(b1-4)GlcNAc(b1-6)]Gal(b1-4)GlcNAc(b1-6)[Gal(b1-4)GlcNAc(b1-3)]Gal(b1-4)[GlcNAc(b1-3)]Glc-ol
Neu5Gc(a2-3)Gal(b1-4)GlcNAc(b1-3)[Gal(a1-3)Gal(b1-4)[Fuc(a1-3)]GlcNAc(b1-6)]Gal(b1-4)Glc-ol
Fuc(a1-2)Gal(b1-3)[Fuc(a1-4)]GlcNAc(b1-3)Gal(b1-3)GlcNAc(b1-3)[Gal(b1-3)[Fuc(a1-4)]GlcNAc(b1-3)[Fuc(a1-3)[Gal(b1-4)]GlcNAc(b1-6)]Gal(b1-4)GlcNAc(b1-6)]Gal(b1-4)[Neu5Ac(a2-3/6)]Glc-ol
Gal(b1-4)GlcNAc(b1-3)[Neu5Ac(a2-6)]Gal(b1-4)[Fuc(a1-3)]GlcNAc(b1-3)Gal(b1-4)[Fuc(a1-3)]GlcNAc(b1-3)Gal(b1-4)Glc-ol
Neu5Ac(a2-3)Gal(b1-4)GlcNAc(b1-3)[Neu5Ac(a2-3)Gal(b1-4)GlcNAc(b1-6)]Gal(b1-4)GlcNAc(b1-6)[Neu5Ac(a2-3)Gal(b1-4)GlcNAc(b1-3)]Gal(b1-4)GlcNAc(b1-6)[Fuc(a1-2)Gal(b1-4)GlcNAc(b1-3)]Gal(b1-4)GlcNAc(b1-6)[Fuc(a1-2)[Neu5Ac(a2-3)]Gal(b1-4)GlcNAc(b1-3)]Gal(b1-4)GlcNAc(b1-6)[Fuc(a1-2)Gal(b1-4)GlcNAc(b1-3)]Gal(b1-4)Glc-ol
Fuc(a1-2)[Gal(a1-3)]Gal(b1-4)[Neu5Ac(a2-6)]GlcNAc(b1-3)[Fuc(a1-2)Gal(b1-4)[Neu5Ac(a2-6)]GlcNAc(b1-6)]Gal(b1-4)Glc-ol
Fuc(a1-2)[GalNAc(b1-4)]Gal(b1-4)GlcNAc(b1-3)Gal(b1-4)GlcNAc(b1-6)[Fuc(a1-2)Gal(b1-4)GlcNAc(b1-3)]Gal(b1-4)GlcNAc-ol
GlcA(b1-3)Gal(b1-4)[Fuc(a1-3)]GlcNAc(b1-3)Gal(b1-4)[Fuc(a1-3)]GlcNAc(b1-6)[Gal(b1-3)GlcNAc(b1-3)]Gal(b1-4)GlcNAc(b1-6)[Fuc(a1-2)Gal(b1-3)[Fuc(a1-4)]GlcNAc(b1-3)Gal(b1-3)GlcNAc(b1-3)]Gal(b1-4)Glc-ol
Gal(b1-4)GlcNAc(b1-3)[Gal(b1-4)GlcNAc(b1-6)]Gal(b1-4)[GlcNAc(b1-6)]GlcNAc(b1-3)[Gal(b1-4)GlcNAc(b1-6)]Gal(b1-4)Glc-ol
Neu5Ac(a2-3/6)[GalNAc(b1-4)]GlcNAc(b1-3)Gal(b1-4)GlcNAc(b1-3)Gal(b1-4)Glc-ol
Gal(b1-4)GlcNAc(b1-3)[Gal(b1-4)GlcNAc(b1-6)]Gal(b1-4)GlcNAc(b1-6)[Neu5Ac(a2-3)Gal(b1-4)GlcNAc(b1-3)]Gal(b1-4)Glc-ol
GlcNAc(b1-3)Gal(?1-3/4/6)Gal(b1-4)GlcNAc-ol
Gal6S(a1-3)Gal(b1-4)GlcNAc(b1-3)[Fuc(a1-2)Gal(b1-4)GlcNAc(b1-6)]Gal(b1-4)GlcNAc(b1-3)[Fuc(a1-2)Gal(b1-4)GlcNAc(b1-6)]Gal(b1-4)Glc-ol
Neu5Gc(a2-3)Gal(b1-3)[Neu5Gc(a2-6)]Gal(b1-4)[Neu5Ac(a2-6)]Glc-ol
Neu5Ac(a2-6)Gal(b1-4)GlcNAc(b1-3)Gal(b1-4)GlcNAc(b1-6)[Neu5Ac(a2-6)Gal(b1-4)[Gal(a1-3)]GlcNAc(b1-3)]Gal(b1-4)Glc-ol
Neu5Gc(a2-6)Gal(b1-3)GlcNAc(b1-3)Gal(b1-3)GlcNAc(b1-3)Gal(b1-4)Glc-ol
Fuc(a1-3)[Gal(b1-4)]GlcNAc(b1-3)Gal(b1-4)[Fuc(a1-3)]GlcNAc(b1-3)[GlcNAc(b1-4)]Gal(b1-4)[Fuc(a1-3)]Glc-ol
Neu5Ac(a2-3)Gal(b1-4)GlcNAc(b1-3)[Neu5Gc(a2-3)[Neu5Ac(a2-6)]Gal(b1-4)GlcNAc(b1-6)]Gal(b1-4)Glc-ol
Neu5Ac(a2-3)Gal(b1-3)[Fuc(a1-4)]GlcNAc6S(b1-3)Gal(b1-4)[Fuc(a1-3)]Glc6S-ol
Neu5Ac(a2-3)Gal(b1-4)GlcNAc(b1-3)[Neu5Gc(a2-3)[Gal(b1-4)]GlcNAc(b1-6)]Gal(b1-4)GlcNAc(b1-6)[Gal(b1-4)GlcNAc(b1-3)]Gal(b1-4)Glc-ol
Neu5Ac(a2-6)Gal(b1-4)[Fuc(a1-3)]GlcNAc(b1-6)[Fuc(a1-3)[Gal(b1-4)]GlcNAc(b1-3)]Gal(b1-4)GlcNAc(b1-3)Gal(b1-4)Glc-ol
Fuc(a1-2)Gal(b1-4)GlcNAc(b1-3/6)[GlcNAc(b1-3)[Gal(b1-4)]GlcNAc(b1-3/6)]Gal(b1-4)GlcNAc(b1-3)[GlcNAc(b1-6)]Gal(b1-4)Glc-ol
Gal(b1-3)Gal(b1-3)Gal(b1-3)Gal(b1-4)Glc-ol
Gal(a1-3)[GlcNAc(b1-6)]Gal(b1-4)GlcNAc(b1-3)[Neu5Ac(a2-3)[GalNAc(b1-4)]GlcNAc(b1-6)]Gal(b1-4)Glc-ol
GalNAc(b1-3)[Neu5Gc(a2-3/6)]Gal(b1-3/4)Gal(?1-3/4/6)Gal(b1-3/4)Gal(b1-4)Glc-ol
Fuc(a1-2)Gal(b1-3)[Fuc(a1-4)]GlcNAc(b1-3)Gal(b1-3)GlcNAc(b1-3)[Gal(a1-3)Gal(b1-4)[Fuc(a1-3)]GlcNAc(b1-6)[Gal(b1-3)[Fuc(a1-4)]GlcNAc(b1-3)]Gal(b1-4)GlcNAc(b1-6)]Gal(b1-4)Glc-ol
Gal(b1-3)GlcNAc(b1-3)Gal(b1-3)GlcNAc(b1-3)Gal(b1-4)[Neu5Ac(a2-6)]Glc-ol
Neu5Ac(a2-3)Gal(b1-4)[GlcNAc(b1-6)]GlcNAc(b1-6)[Neu5Ac(a2-3)[GalNAc(b1-4)]GlcNAc(b1-3)]Gal(b1-4)Glc-ol
Neu5Ac(a2-3)Gal(b1-4)GlcNAc(b1-3)[Neu5Ac(a2-3)Gal(b1-4)GlcNAc(b1-6)]Gal(b1-4)GlcNAc(b1-6)[Neu5Ac(a2-3)Gal(b1-4)GlcNAc(b1-3)]Gal(b1-4)GlcNAc(b1-6)[Fuc(a1-2)Gal6S(b1-4)GlcNAc(b1-3)]Gal(b1-4)GlcNAc(b1-6)[Fuc(a1-2)Gal(b1-4)GlcNAc(b1-3)]Gal(b1-4)GlcNAc(b1-6)[Fuc(a1-2)Gal(b1-4)GlcNAc(b1-3)]Gal(b1-4)Glc-ol
Neu5Ac(a2-3/6)Gal(b1-4)GlcNAc(b1-6)[Gal(b1-3/4)[Neu5Ac(a2-3/6)]Gal(b1-3)]Gal(b1-4)Glc-ol
Neu5Ac(a2-3)Gal(b1-4)[GlcNAc(b1-6)]GlcNAc(b1-3)[Neu5Ac(a2-3)Gal(b1-4)GlcNAc(b1-6)]Gal(b1-4)GlcNAc(b1-6)[Neu5Ac(a2-3)Gal(b1-4)GlcNAc(b1-3)]Gal(b1-4)GlcNAc(b1-6)[Fuc(a1-2)Gal(b1-4)GlcNAc(b1-3)]Gal(b1-4)GlcNAc(b1-6)[Fuc(a1-2)Gal(b1-4)GlcNAc(b1-3)]Gal(b1-4)GlcNAc(b1-6)[Fuc(a1-2)Gal(b1-4)GlcNAc(b1-3)]Gal(b1-4)Glc-ol
Neu5Ac(a2-3)Gal(b1-4)GlcNAc(b1-3)[Fuc(a1-2)[Gal(b1-4)]Gal(b1-4)[Neu5Ac(a2-6)]GlcNAc(b1-6)]Gal(b1-4)Glc-ol
Gal(b1-3)GlcNAc(b1-3)[Gal(b1-4)GlcNAc(b1-6)]Gal(b1-4)[Fuc(a1-3)][GlcNAc(b1-6)]GlcNAc(b1-6)[Fuc(a1-2)Gal(b1-3)[Fuc(a1-4)]GlcNAc(b1-3)]Gal(b1-4)Glc-ol
Fuc(a1-3)[Gal3S(b1-4)]GlcNAc(b1-3)Gal(b1-4)[Fuc(a1-3)]GlcNAc(b1-6)[Gal(b1-3)[Fuc(a1-4)]GlcNAc(b1-3)]Gal(b1-4)Glc-ol
Fuc(a1-2)Gal(b1-3/4)Gal(b1-3/4)[Fuc(a1-3)]Gal(b1-4)Glc-ol
Gal(b1-4)Gal(b1-4)GlcNAc(b1-6)[Gal(b1-3)]Gal(b1-3)Gal(b1-4)Glc-ol
Fuc(a1-2)Gal(b1-3)[Fuc(a1-4)]GlcNAc(b1-3)[Gal(b1-4)GlcNAc(b1-6)]Gal(b1-4)[GlcNAc(b1-3)]GlcNAc(b1-6)[Fuc(a1-2)Gal(b1-3)[Fuc(a1-4)]GlcNAc(b1-3)]Gal(b1-4)Glc-ol
Gal(b1-3)[GlcA(b1-4)]Gal(b1-3)Gal(b1-4)Glc-ol
Neu5Gc(a2-8)Neu5Ac(a2-3)[Neu5Gc(a2-6)]Gal(b1-4)Glc-ol
Fuc(a1-3/4)[Gal(b1-3/4)][GlcNAc(b1-6)]GlcNAc(b1-3)Gal(b1-4)Glc-ol
Neu5Ac(a2-3)Gal(b1-3)[Fuc(a1-4)]GlcNAc(b1-3)[GalNAc(b1-4)]Gal(b1-4)[Fuc(a1-3)]Glc6S-ol
Neu5Ac(a2-6)Gal(b1-4)[Fuc(a1-3)]GlcNAc(b1-3)Gal(b1-4)GlcNAc(b1-3)Gal(b1-4)[GlcNAc(b1-6)]Glc-ol
Fuc(a1-2)Gal(b1-4)GlcNAc(b1-3)[Gal(b1-4)GlcNAc(b1-6)]Gal(b1-4)GlcNAc(b1-6)[Gal(b1-3)[Fuc(a1-4)]GlcNAc(b1-3)]Gal(b1-4)Glc-ol
Fuc(a1-2)[Gal(a1-3)]Gal(b1-3)[Fuc(a1-4)]GlcNAc(b1-3)Gal(b1-4)[Fuc(a1-3)]GlcNAc(b1-3)Gal(b1-4)[Fuc(a1-3)]GlcNAc(b1-3)Gal(b1-4)Glc-ol
Fuc(a1-2)Gal(b1-3)[Fuc(a1-4)][Neu5Ac(a2-6)]GlcNAc(b1-3)Gal(b1-4)[Fuc(a1-3)]GlcNAc(b1-6)[Fuc(a1-2)Gal(b1-3)[Fuc(a1-4)]GlcNAc(b1-3)]Gal(b1-4)Glc-ol
Gal(b1-6)Gal(?1-3/4/6)Gal(b1-4)GlcNAc(b1-6)[Fuc(a1-2)Gal(b1-3)[Fuc(a1-4)]GlcNAc(b1-3)]Gal(b1-6)Gal(b1-4)[GlcA(b1-3)]Glc-ol
Gal(b1-3)Gal(b1-3)Gal(b1-3)Gal(b1-3)Gal(b1-3)Gal(b1-4)[Neu5Ac(a2-3)]Glc-ol
Fuc(a1-3)Gal(b1-3)[Neu5Ac(a2-6)]GlcNAc(b1-6)[Gal(b1-4)GlcNAc(b1-3)]Gal(b1-4)Glc-ol
Neu5Ac(a2-3/6)Gal(b1-3)[Fuc(a1-4)]GlcNAc(b1-3)Gal(b1-4)[Fuc(a1-3)]GlcNAc(b1-6)[Neu5Ac(a2-3)Gal(b1-3)[Neu5Ac(a2-6)]GlcNAc(b1-3)]Gal(b1-4)[Fuc(a1-3)]Glc-ol
Fuc(a1-2)Gal(b1-3)[Fuc(a1-4)]GlcNAc(b1-3)[Neu5Ac(a2-3)[Gal(b1-4)]GlcNAc(b1-6)]Gal(b1-4)GlcNAc(b1-6)[Fuc(a1-2)Gal(b1-3)[Fuc(a1-4)]GlcNAc(b1-3)]Gal(b1-4)Glc-ol
Neu5Ac(a2-3)[GalNAc(b1-4)]Gal(b1-3)[Fuc(a1-4)]GlcNAc(b1-3)Gal(b1-4)[Fuc(a1-3)]GlcNAc-ol
Fuc(a1-2)Gal(b1-4)GlcNAc(b1-3)[Fuc(a1-2)Gal(b1-4)GlcNAc(b1-6)]Gal(b1-4)GlcNAc(b1-3)[Fuc(a1-2)Gal(b1-4)[Neu5Ac(a2-3/6)]GlcNAc(b1-6)]Gal(b1-4)GlcNAc-ol
Gal(b1-3)GlcNAc(b1-6)[Fuc(a1-2)]Gal(b1-4)[Fuc(a1-3)]Glc-ol
Fuc(a1-3)[Neu5Ac(a2-6)]Gal(b1-3)GlcNAc(b1-3)Gal(b1-4)Glc-ol
GalNAc(b1-3)Gal(b1-3)[Fuc(a1-4)]GlcNAc(b1-3)Gal(b1-4)Glc-ol
Fuc(a1-2)[Gal(a1-3)]Gal(b1-4)GlcNAc(b1-3/6)[Gal(b1-4)GlcNAc(b1-3/6)]Gal(b1-4)Glc-ol
Gal(a1-3)Gal(b1-4)GlcNAc(b1-3)Gal(b1-4)GlcNAc(b1-6)[Neu5Ac(a2-3/6)GlcNAc(b1-3)]Gal(b1-4)Glc-ol
Neu5Gc(a2-3)Gal(b1-4)GlcNAc(b1-3)[Gal3S(a1-3)Gal(b1-4)GlcNAc(b1-6)]Gal(b1-4)Glc-ol
GalNAc(b1-4)Gal(a1-3)Gal(b1-4)GlcNAc(b1-3)[GalNAc(b1-4)GlcNAc(b1-6)]Gal(b1-4)GlcNAc(b1-3)Gal(b1-4)Glc-ol
Fuc(a1-3)[Gal(b1-4)]GlcNAc(b1-3)Gal(b1-4)[Fuc(a1-3)]GlcNAc(b1-6)[GlcNAc(a1-3)Gal(b1-3)GlcNAc(b1-3)]Gal(b1-4)GlcNAc(b1-6)[Fuc(a1-2)Gal(b1-3)[Fuc(a1-4)]GlcNAc(b1-3)Gal(b1-3)GlcNAc(b1-3)]Gal(b1-4)Glc-ol
Neu5Gc(a2-3)[Neu5Gc(a2-3/6)]Gal(b1-4)GlcNAc(b1-6)[Gal(b1-3/4)GlcNAc(b1-3)]Gal(b1-4)Glc-ol
Neu5Ac(a2-8)Neu5Gc(a2-6)Gal(b1-4)GlcNAc-ol
Fuc(a1-2)Gal(b1-4)GlcNAc6S(b1-3)[Gal(a1-3)Gal(b1-4)GlcNAc(b1-6)]Gal(b1-4)GlcNAc(b1-3)[Fuc(a1-2)Gal(b1-4)GlcNAc(b1-6)]Gal(b1-4)Glc-ol
Gal(b1-3)[Fuc(a1-4)][GlcNAc(b1-6)]GlcNAc(b1-3)Gal(b1-4)GlcNAc(b1-6)[Neu5Ac(a2-3)Gal(b1-3)[Fuc(a1-4)]GlcNAc(b1-3)]Gal(b1-4)Glc-ol
Fuc(a1-6)Gal(b1-4)[Fuc(a1-3)]GlcNAc(b1-6)[Gal(b1-3)[Fuc(a1-4)]GlcNAc(b1-3)]Gal(b1-4)GlcNAc(b1-3)Gal(b1-4)Glc-ol
Neu5Ac(a2-3)Gal6S(b1-4)GlcNAc6S(b1-3)Gal(b1-4)Glc-ol
Fuc(a1-2)[Gal(b1-3)]Gal(b1-3)[Fuc(a1-4)]GlcNAc(b1-3)Gal(b1-4)[Fuc(a1-3)]GlcNAcOS(b1-3)Gal(b1-4)Glc-ol
Fuc(a1-2)Gal(b1-4)GlcNAc(b1-6)[Fuc(a1-2)[Neu5Ac(a2-6)]Gal(b1-4)]Gal(b1-4)Glc-ol
Fuc(a1-2)Gal(b1-4)GlcNAc(b1-3)[Neu5Ac(a2-3)[Neu5Ac(a2-6)]Gal(b1-4)GlcNAc(b1-6)]Gal(b1-4)GlcNAc(b1-6)[Fuc(a1-2)Gal(b1-4)GlcNAc(b1-3)]Gal(b1-4)GlcNAc(b1-6)[Fuc(a1-2)Gal(b1-4)GlcNAc(b1-3)]Gal(b1-4)Glc-ol
Neu5Ac(a2-3/6)Gal(b1-4)GlcNAc(b1-6)[Gal(b1-4)GlcNAc(b1-3)]Gal(b1-4)GlcNAc(b1-6)[Gal(a1-3)[Neu5Ac(a2-3/6)]Gal(b1-4)GlcNAc(b1-3)]Gal(b1-4)Glc-ol
Fuc(a1-2)[Gal(b1-3)]Gal(b1-4)[Fuc(a1-3)]GlcNAc(b1-3)Gal(b1-4)[Fuc(a1-3)]GlcNAc(b1-4)[Fuc(a1-3)]Glc-ol
Neu5Ac(a2-3)Gal(b1-4)GlcNAc(b1-3)[Neu5Ac(a2-3)Gal(b1-4)GlcNAc(b1-6)]Gal(b1-4)GlcNAc(b1-6)[Fuc(a1-2)Gal(b1-4)GlcNAc(b1-3)]Gal(b1-4)GlcNAc(b1-6)[Fuc(a1-2)Gal(b1-4)GlcNAc(b1-3)]Gal(b1-4)[Gal(b1-3)]Glc-ol
Fuc(a1-2)[GlcNAc(b1-3)]Gal(b1-4)GlcNAc(b1-3)[Gal(b1-4)GlcNAc(b1-6)]Gal(b1-4)GlcNAc(b1-6)[Gal(b1-3)GlcNAc(b1-3)]Gal(b1-4)Glc-ol
Neu5Ac(a2-3)Gal(b1-4)GlcNAc(b1-3)[Fuc(a1-2)[Neu5Ac(a2-3/6)]Gal(b1-4)[Neu5Ac(a2-6)]GlcNAc(b1-6)]Gal(b1-4)Glc-ol
Neu5Ac(a2-3)Gal(b1-4)[Neu5Ac(a2-3)]GlcNAc(b1-6)[Gal(b1-3)]Gal(b1-4)Glc-ol
Gal(b1-3)GalNAc(a1-3/4/6)[Neu5Ac(a2-8)Neu5Gc(a2-3/6)]Gal(b1-4)Glc-ol
Gal(b1-3)[Neu5Ac(a2-6)]GlcNAc(b1-3)[Fuc(a1-3)[Gal(b1-4)]GlcNAc(b1-6)]Gal(b1-4)GlcNAc(b1-6)[Neu5Ac(a2-3)Gal(b1-3)[Neu5Ac(a2-6)]GlcNAc(b1-3)]Gal(b1-4)Glc-ol
Neu4Ac5Ac(a2-6)Gal(b1-4)GlcNAc(b1-3)[Fuc(a1-2)[GlcNAc(b1-6)]Gal(b1-4)[Fuc(a1-3)]GlcNAc(b1-6)]Gal(b1-4)Glc-ol
Neu5Gc(a2-8)Neu5Ac(a2-3)Gal(b1-3/4)[Neu5Gc(a2-3)]GlcNAc(b1-3)Gal(b1-4)[Fuc(a1-3)]Glc-ol
Fuc(a1-2)[Neu5Ac(a2-6)]Gal(b1-4)GlcNAc6S(b1-3)Gal(b1-4)[Fuc(a1-3)]GlcNAc-ol
Fuc(a1-2)Gal(b1-6)[GlcNAc(a1-3)]Gal(b1-3/4)Gal(b1-4)GlcNAc(b1-6)[Fuc(a1-2)Gal(b1-3)GlcNAc(b1-3)]Gal(b1-6)Gal(b1-4)Glc-ol
Fuc(a1-2)[GlcNAc(b1-4)]Gal(b1-3)GlcNAc(b1-3)Gal(b1-4)Glc-ol
Neu5Ac(a2-3/6)Gal(b1-3)[Neu5Ac(a2-3/6)][Fuc(a1-4)]GlcNAc(b1-3)[Fuc(a1-3)Gal(b1-4)GlcNAc(b1-6)]Gal(b1-4)Glc-ol
Neu5Ac(a2-3)Gal(b1-4)GlcNAc(b1-3/6)[Gal(b1-4)GlcNAc(b1-3/6)][GlcNAc(b1-3)]Gal(b1-4)Glc-ol
Neu5Gc(a2-6)Gal(b1-4)GlcNAc(b1-3)Gal(b1-4)GlcNAc(b1-3)[Neu5Ac(a2-3)Gal(b1-4)GlcNAc(b1-6)]Gal(b1-4)Glc-ol
Fuc(a1-2)Gal(b1-6)[Neu5Ac(a2-3)]Gal(b1-4)Glc-ol
Fuc(a1-3)Gal(b1-4)[Fuc(a1-3)]GlcNAc(b1-3)Gal(b1-4)GlcNAc(b1-3)Gal(b1-4)[GlcA(b1-3)]Glc-ol
Gal(b1-3/4)Gal(b1-3)[Neu5Ac(a2-6)]GlcNAc(b1-3)Gal(b1-4)GlcNAc(b1-3)[Neu5Ac(a2-6)]Gal(b1-4)Glc-ol
Fuc(a1-2)Gal(b1-4)GlcNAc(b1-3)Gal(b1-4)GlcNAc(b1-3)[Gal(a1-4)]Gal(b1-4)GlcNAc6S(b1-3)Gal(b1-4)Glc-ol
Fuc(a1-2)[Gal(b1-4)]Gal(b1-4)GlcNAc6S(b1-6)[Neu5Ac(a2-6)Gal(b1-4)]Gal(b1-4)Glc-ol
Fuc(a1-2)[Gal(b1-3/4)]Gal(b1-3)[Fuc(a1-4)]GlcNAc(b1-3)Gal(b1-4)[Fuc(a1-3)]GlcNAc6S(b1-3)Gal(b1-4)Glc-ol
Gal(b1-3)[Neu5Ac(a2-6)]Gal(b1-4)GlcNAc(b1-3)[Gal(b1-4)GlcNAc(b1-6)]Gal(b1-4)[Gal(b1-6)]Glc-ol
Gal(b1-3)[Fuc(a1-4)]GlcNAc(b1-3)[Fuc(a1-2)]Gal(b1-4)[Fuc(a1-3)]GlcNAc(b1-6)[Neu5Ac(a2-6)Gal(b1-4)GlcNAc(b1-3)]Gal(b1-4)Glc-ol
Neu5Gc(a2-3)Gal(b1-4)GlcNAc(b1-3)[Gal(a1-3)Gal(b1-4)GlcNAc(b1-6)]Gal(b1-4)[GalNAc(a1-3)]Glc-ol
Gal(b1-6)Gal(b1-3)[Neu5Ac(a2-6)]Gal(b1-4)GlcNAc(b1-3)[Gal(b1-4)GlcNAc(b1-6)]Gal(b1-4)Glc-ol
GlcNAc(b1-4)Gal(b1-3)[GlcNAc(b1-4)]GlcNAc(b1-6)Gal(b1-4)Glc-ol
Neu5Ac(a2-3)[GalNAc(b1-4)]Gal(b1-4)[GlcA(b1-3)]GlcNAc-ol
Neu5Ac(a2-3)[GalNAc(b1-4)][Gal(b1-6)]Gal(b1-4)GlcNAc(b1-6)[GalOS(b1-3)]Gal(b1-4)GlcNAc-ol
Neu5Ac(a2-3)Gal(b1-4)GlcNAc(b1-3)[Neu5Ac(a2-3)Gal(b1-4)GlcNAc(b1-6)]Gal(b1-4)[Neu5Ac(a2-3/6)]GlcNAc(b1-6)[Neu5Ac(a2-3)Gal(b1-4)GlcNAc(b1-3)]Gal(b1-4)GlcNAc(b1-6)[Fuc(a1-2)Gal(b1-4)GlcNAc(b1-3)]Gal(b1-4)GlcNAc(b1-6)[Fuc(a1-2)Gal(b1-4)GlcNAc(b1-3)]Gal(b1-4)GlcNAc(b1-6)[Fuc(a1-2)Gal(b1-4)GlcNAc(b1-3)]Gal(b1-4)Glc-ol
Neu5Ac(a2-3/6)Gal(b1-3)[Neu5Ac(a2-3/6)]GlcNAc(b1-3)[Fuc(a1-3)[GlcNAc(b1-4)]Gal(b1-4)GlcNAc(b1-6)]Gal(b1-4)Glc-ol
GalNAc(b1-4)[Neu5Ac(a2-6)]GlcNAc(b1-3)Gal6S(b1-4)Glc-ol
Fuc(a1-3)[Gal(b1-4)]GlcNAc(b1-3)Gal(b1-4)GlcNAc(b1-6)[Gal(b1-3)[Fuc(a1-4)]GlcNAc(b1-3)]Gal(b1-4)GlcNAc(b1-6)[Gal(b1-3)[Fuc(a1-4)]GlcNAc(b1-3)]Gal(b1-4)[Neu5Ac(a2-3)]Glc-ol
Neu5Gc(a2-3)Gal(b1-3)Gal(b1-4)[Gal(b1-6)]Glc-ol
GlcNAc(b1-3)Gal(b1-3)GlcNAc(b1-3)Gal(b1-4)[Fuc(a1-3)]GlcNAc(b1-3)Gal(b1-4)Glc-ol
Gal(b1-4)GlcNAc(b1-6)[Gal(b1-3)]Gal(b1-4)GlcNAc(b1-6)[Neu5Ac(a2-3)Gal(b1-3)[Gal(b1-4)GlcNAc(b1-6)]Gal(b1-3)]Gal(b1-4)Glc-ol
Neu5Ac(a2-3)Gal(b1-4)GlcNAc(b1-6)[Neu5Ac(a2-3)Gal(b1-3)]Gal(b1-3)[Gal(b1-4)GlcNAc(b1-6)]Gal(b1-4)Glc-ol
GlcNAc(b1-2)[Gal(b1-3)][Neu5Ac(a2-6)]Gal(b1-4)GlcNAc(b1-3)[Gal(b1-4)GlcNAc(b1-6)]Gal(b1-4)Glc-ol
Neu5Ac(a2-3)[GalNAc(b1-4)]Gal(b1-4)GlcNAc(b1-3)[Neu5Ac(a2-3)Gal(b1-4)[Gal(a1-3)]GlcNAc(b1-6)]Gal(b1-4)Glc-ol
Neu5Ac(a2-3)[Neu5Ac(a2-6)]Gal(b1-4)GlcNAc(b1-6)[Gal(b1-4)GlcNAc(b1-3)]Gal(b1-4)GlcNAc(b1-3)Gal(b1-4)Glc-ol
Fuc(a1-3/4)[Gal(b1-3/4)][Gal(b1-6)]GlcNAc(b1-3)[Fuc(a1-3/4)[Gal(b1-3/4)]GlcNAc(b1-6)]Gal(b1-4)Glc-ol
Neu5Ac(a2-6)Gal(b1-3/4)GlcNAc(b1-3)[Neu5Ac(a2-3)Gal(b1-3/4)GlcNAc(b1-6)]Gal(b1-4)[Gal(a1-3)]Glc-ol
Neu5Gc(a2-8)Neu5Ac(a2-3)Gal(b1-3/4)GlcNAc(b1-3)Gal(b1-4)[Fuc(a1-3)][Neu5Ac(a2-3/6)]Glc-ol
Gal(b1-4)Gal(b1-3)[Fuc(a1-4)]GlcNAc(b1-3)Gal(b1-4)[Neu5Ac(a2-6)]GlcNAc(b1-6)[Neu5Ac(a2-3)Gal(b1-3)[Neu5Ac(a2-6)]GlcNAc(b1-3)]Gal(b1-4)Glc-ol
Neu5Gc(a2-3/6)Gal(b1-4)GlcNAc(b1-3)Gal(b1-4)[Neu5Ac(a2-3)]GlcNAc(b1-3/6)Gal(b1-4)Glc-ol
Fuc(a1-2)Gal(b1-3)[Neu5Ac(a2-6)]GlcNAc(b1-3)Gal(b1-4)[Fuc(a1-3)][GlcNAc(b1-6)]Glc-ol
Gal(b1-4)GlcNAc(b1-6)[Gal(a1-3)]Gal(b1-4)[Fuc(a1-3)]Glc-ol
Fuc(a1-2)Gal(b1-3)[Fuc(a1-4)]GlcNAc(b1-3)[GlcNAc(b1-6)]Gal(b1-3)GlcNAc(b1-3)[Gal(b1-3)[Fuc(a1-4)]GlcNAc(b1-3)[Fuc(a1-3)[Gal(b1-4)]GlcNAc(b1-6)]Gal(b1-4)GlcNAc(b1-6)]Gal(b1-4)Glc-ol
Fuc(a1-2)Gal(b1-4)GlcNAc(b1-3)[Neu5Ac(a2-3)Gal(b1-4)GlcNAc(b1-6)]Gal(b1-4)GlcNAc(b1-6)[Gal(b1-3)GlcNAc(b1-3)]Gal(b1-4)Glc-ol
Gal(b1-3)GlcNAc(b1-4)Gal(b1-4)[GlcA(b1-3)]Glc-ol
Fuc(a1-2)Gal(b1-4)[GlcNAc(b1-6)]GlcNAc(b1-3)[Neu5Ac(a2-3)Gal(b1-4)GlcNAc(b1-6)]Gal(b1-4)GlcNAc(b1-3)[Neu5Ac(a2-3)Gal(b1-4)GlcNAc(b1-6)]Gal(b1-4)Glc-ol
Neu5Ac(a2-6)Gal(b1-4)[Gal(a1-3)]GlcNAc(b1-6)[Gal(b1-4)GlcNAc(b1-3)]Gal(b1-4)Glc-ol
Gal(b1-4)[Gal(b1-6)]Gal(b1-4)GlcNAc(b1-3)[Gal(b1-4)Gal(b1-4)GlcNAc(b1-6)]Gal(b1-4)Glc-ol
Fuc(a1-2)Gal(b1-3)[Fuc(a1-4)]GlcNAc(b1-3)[Fuc(a1-3)[Gal(b1-4)]GlcNAc(b1-6)]Gal(b1-4)GlcNAc(b1-6)[Fuc(a1-2)Gal(b1-3)GlcNAc(b1-3)][Gal(b1-3/4)]Gal(b1-4)Glc-ol
Fuc(a1-2)Gal(b1-4)[Fuc(a1-3)]GlcNAc(b1-3)[Fuc(a1-2)Gal(b1-4)[Fuc(a1-3)]GlcNAc(b1-6)][Fuc(a1-2)]Gal(b1-4)Glc-ol
Neu5Ac(a2-6)Gal(b1-4)[Gal(b1-6)]GlcNAc(b1-6)[Fuc(a1-2)Gal(b1-3)]Gal(b1-4)Glc-ol
Neu5Ac(a2-3)Gal(b1-4)GlcNAc(b1-3)[Neu5Ac(a2-3)Gal(b1-4)GlcNAc(b1-6)]Gal(b1-4)GlcNAc(b1-6)[Neu5Ac(a2-3)Gal(b1-4)GlcNAc(b1-3)]Gal(b1-4)GlcNAc(b1-6)[Fuc(a1-2)Gal(b1-4)GlcNAc(b1-3)]Gal(b1-4)GlcNAc(b1-6)[Fuc(a1-2)Gal(b1-4)GlcNAc(b1-3)]Gal(b1-4)GlcNAc6S(b1-6)[Fuc(a1-2)Gal(b1-4)GlcNAc(b1-3)]Gal(b1-4)Glc-ol
Gal(?1-3/4/6)[Neu5Ac(a2-3)]Gal(b1-3/4)GlcNAc(b1-3)Gal(b1-4)GlcNAc-ol
Neu5Ac(a2-3)Gal(b1-4)[Fuc(a1-3)]GlcNAc(b1-3)[Neu5Ac(a2-6)Gal(b1-4)[Neu5Ac(a2-3)]GlcNAc(b1-6)]Gal(b1-4)Glc-ol
GlcNAc(b1-3)[Neu5Ac(a2-6)]Gal(b1-4)Gal(b1-4)Glc-ol
GlcNAc(b1-3)Gal(?1-3/4/6)Gal(b1-4)Glc-ol
Fuc(a1-2)Gal(b1-3)[Fuc(a1-4)][Neu5Ac(a2-6)]GlcNAc(b1-3)Gal(b1-3)GlcNAc(b1-3)[Gal(b1-3)[Fuc(a1-4)]GlcNAc(b1-3)[Fuc(a1-3)[Gal(b1-4)]GlcNAc(b1-6)]Gal(b1-4)GlcNAc(b1-6)]Gal(b1-4)Glc-ol
Gal(?1-3/4/6)Gal(b1-4)GlcNAc(b1-6)[Gal(b1-4)[Gal(b1-6)]GlcNAc(b1-3)]Gal(b1-4)Glc-ol
Neu5Gc(a2-3)[Neu5Gc(a2-6)]Gal(b1-4)GlcNAc(b1-3/6)[Gal(b1-4)GlcNAc(b1-3/6)]Gal(b1-4)Glc-ol
Gal(b1-6)Gal(?1-3/4/6)Gal(b1-4)GlcNAc(b1-6)[Fuc(a1-2)Gal(b1-3)[Fuc(a1-4)]GlcNAc(b1-3)]Gal(b1-6)[Gal(b1-3/4)]Gal(b1-4)Glc-ol
Fuc(a1-2)Gal(b1-4)[Gal(b1-3)]GlcNAc(b1-3)[GlcNAc(b1-6)]Gal(b1-3)GlcNAc-ol
Gal(b1-3)[Gal(b1-4)]GlcNAc(b1-3)Gal(b1-4)[Neu5Ac(a2-3/6)]Glc-ol
Gal(b1-3)[Neu5Ac(a2-6)]GlcNAc(b1-3)Gal(b1-4)[GlcNAc(b1-6)]Glc-ol
Neu5Ac(a2-3/6)Gal(b1-4)GlcNAc(b1-6)[Gal(b1-4)GlcNAc(b1-3)]Gal(b1-4)GlcNAc(b1-3)[Gal(b1-4)GlcNAc(b1-6)]Gal(b1-4)Glc-ol
Neu5Ac(a2-3)Gal(b1-4)[Fuc(a1-3)][Neu5Ac(a2-6)]GlcNAc(b1-6)[Gal(b1-3)[Fuc(a1-4)]GlcNAc(b1-3)]Gal(b1-4)Glc-ol
Neu5Ac(a2-3)[GlcNAc(b1-6)]Gal(b1-4)GlcNAc(b1-3)[Neu5Ac(a2-3)Gal(b1-4)GlcNAc(b1-6)]Gal(b1-4)GlcNAc(b1-6)[Neu5Ac(a2-3)Gal(b1-4)GlcNAc(b1-3)]Gal(b1-4)GlcNAc(b1-6)[Fuc(a1-2)Gal(b1-4)GlcNAc(b1-3)]Gal(b1-4)GlcNAc(b1-6)[Fuc(a1-2)Gal(b1-4)GlcNAc(b1-3)]Gal(b1-4)Glc-ol
Gal(a1-3)GlcNAc(b1-6)[Gal(a1-3)]Gal(b1-4)[Gal(a1-3)]Glc(b1-6)[GlcNAc(b1-3)]Gal(b1-3)GlcNAc(b1-6)Gal(b1-4)Glc-ol
Fuc(a1-6)Gal(b1-4)[GlcNAc(b1-3)]Glc-ol
Fuc(a1-3)[Gal(b1-4)]GlcNAc(b1-3)Gal(b1-4)[Fuc(a1-3)]GlcNAc(b1-6)[Gal(b1-3)Gal(b1-3)[Fuc(a1-4)]GlcNAc(b1-3)]Gal(b1-4)Glc-ol
Neu5Ac(a2-3)Gal(b1-4)[Fuc(a1-3)][GlcNAc(b1-6)]GlcNAc(b1-6)[Gal(b1-3)[Fuc(a1-4)]GlcNAc(b1-3)]Gal(b1-4)Glc-ol
Neu5Gc(a2-6)Gal(b1-4)GlcNAc(b1-3/6)[Gal(b1-4)GlcNAc(b1-3/6)][Gal(a1-3)]Gal(b1-4)Glc-ol
GalNAc(a1-3)GalNAc(b1-4)GlcNAc(b1-3)[Neu5Ac(a2-3)Gal(b1-4)GlcNAc(b1-6)]Gal(b1-4)Glc-ol
Fuc(a1-2)[Gal(b1-6)]Gal(b1-4)[Fuc(a1-3)]GlcNAc(b1-6)[Gal(b1-3)GlcNAc(b1-3)]Gal(b1-4)GlcNAc(b1-6)[Fuc(a1-2)Gal(b1-3)GlcNAc(b1-3)]Gal(b1-4)Glc-ol
Neu5Ac(a2-6)Gal(b1-4)GlcNAc(b1-3/6)[Gal(b1-4)GlcNAc(b1-3/6)][Neu5Ac(a2-3)]Gal(b1-4)Glc-ol
Fuc(a1-2)[Gal(?1-3)]Gal6S(b1-4)Glc-ol
Gal(b1-3)[Fuc(a1-4)]GlcNAc(b1-3)[Neu5Ac(a2-3/6)]Gal(b1-4)[Fuc(a1-3)]GlcNAc(b1-6)[Fuc(a1-3)[Gal(b1-4)]GlcNAc(b1-3)]Gal(b1-4)Glc-ol
Fuc(a1-3)[Gal(b1-4)]GlcNAc(b1-3)Gal(b1-4)[Fuc(a1-3)]GlcNAc(b1-6)[Gal(b1-3)GlcNAc(b1-3)]Gal(b1-4)GlcNAc(b1-6)[Fuc(a1-2)Gal(b1-3)[Fuc(a1-4)]GlcNAc(b1-3)[GlcNAc(b1-6)]Gal(b1-3)GlcNAc(b1-3)]Gal(b1-4)Glc-ol
Neu5Ac(a2-3)GlcNAc(b1-3)[Neu5Ac(a2-8)Neu5Ac(a2-6)]Gal(b1-4)Glc-ol
Neu5Ac(a2-3)Gal(b1-3)[Neu5Ac(a2-6)]GlcNAc(b1-3)[Fuc(a1-2)Gal(b1-4)GlcNAc(b1-6)]Gal(b1-4)[GlcA(b1-3)]Glc-ol
Fuc(a1-2)Gal(b1-4)[Neu5Ac(a2-3)]GlcNAc(b1-3)[Fuc(a1-3)[Gal(b1-4)]GlcNAc(b1-6)]Gal(b1-4)GlcNAc(b1-3)Gal(b1-4)Glc-ol
Fuc(a1-2)[Neu5Ac(a2-3)]Gal(b1-6)[Neu5Ac(a2-3)]Gal(b1-4)Glc-ol
Neu5Gc(a2-3)[Gal(b1-4)]Gal(b1-4)GlcNAc(b1-3)Gal(b1-4)GlcNAc(b1-3)Gal(b1-4)Glc-ol
Gal(b1-3/4)GlcNAc6S(b1-3)Gal(b1-4)GlcNAc(b1-3)Gal(b1-4)[Fuc(a1-3)]Glc-ol
Fuc(a1-2)Gal(b1-3)GlcNAc(b1-3)[Fuc(a1-2)Gal(b1-4)[Fuc(a1-3)]GlcNAc(b1-6)]Gal(b1-4)Glc-ol
Glc(b1-3)Gal(b1-3)[GlcNAc(b1-6)]GlcNAc(b1-6)Gal(b1-3)GlcNAc(b1-3)Gal(b1-4)Glc-ol
Gal(a1-3)Gal(b1-4)[Fuc(a1-3)]GlcNAc(b1-3)Gal(b1-4)[Gal(b1-3)]Glc-ol
Glc(?1-3/4/6)[Neu5Gc(a2-3)]Gal(b1-4)[Neu5Ac(a2-6)]Glc-ol
Fuc(a1-2)Gal(b1-4)GlcNAc(b1-3)[Fuc(a1-3)[Gal(b1-4)]GlcNAc(b1-6)]Gal(b1-4)GlcNAc(b1-3)[Gal(b1-6)]Gal(b1-4)Glc-ol
Neu5Ac(a2-3)[GalNAc(b1-4)]Gal(b1-4)GlcNAc(b1-3)[Neu5Ac(a2-3)[GlcA(b1-4)]Gal(b1-4)GlcNAc(b1-6)]Gal(b1-4)Glc-ol
Neu5Ac(a2-3)[GalNAc(b1-4)]Gal(b1-4)[Neu5Ac(a2-3)]GlcNAc(b1-6)[Gal(b1-4)GlcNAc(b1-3)]Gal(b1-4)Glc-ol
Neu5Ac(a2-3)[GalNAc(b1-4)][Neu5Gc(a2-6)]Gal(a1-3)Gal(b1-4)Glc-ol
Fuc(a1-2)Gal(b1-4)GlcNAc(b1-3)[Neu5Ac(a2-3)Gal(b1-4)[GlcNAc(b1-3)]GlcNAc(b1-6)]Gal(b1-4)GlcNAc(b1-6)[Fuc(a1-2)Gal(b1-4)GlcNAc(b1-3)]Gal(b1-4)GlcNAc(b1-6)[Fuc(a1-2)Gal(b1-4)GlcNAc(b1-3)]Gal(b1-4)GlcNAc(b1-6)[Fuc(a1-2)Gal(b1-4)GlcNAc(b1-3)]Gal(b1-4)Glc-ol
Fuc(a1-2)[Gal(a1-4)]Gal(b1-4)GlcNAc6S(b1-3)Gal(b1-4)GlcNAc(b1-6)[Fuc(a1-2)Gal(b1-4)GlcNAc(b1-3)]Gal(b1-4)Glc-ol
Neu5Ac(a2-3)[Gal(a1-4)]Gal(b1-4)GlcNAc(b1-3)[Neu5Ac(a2-3)Gal(b1-4)GlcNAc(b1-6)]Gal(b1-4)GlcNAc(b1-6)[Fuc(a1-2)Gal(b1-4)GlcNAc(b1-3)]Gal(b1-4)GlcNAc(b1-6)[Fuc(a1-2)Gal(b1-4)GlcNAc(b1-3)]Gal(b1-4)Glc-ol
Neu5Ac(a2-3/6)[Gal(b1-4)]Gal(b1-4)Glc-ol
Gal(a1-3)Gal(b1-4)[Neu5Gc(a2-3)]GlcNAc(b1-6)[Gal(b1-4)GlcNAc(b1-3)]Gal(b1-4)GlcNAc(b1-6)[Gal(b1-4)GlcNAc(b1-3)]Gal(b1-4)Glc-ol
Neu5Ac(a2-3)Gal(b1-4)GlcNAc(b1-3)[Neu5Ac(a2-6)Gal(b1-4)GlcNAc(b1-6)]Gal(b1-4)[Neu5Ac(a2-3)]Glc-ol
Fuc(a1-2)Gal(b1-4)GlcNAc(b1-3)Gal(b1-4)[Fuc(a1-3)]GlcNAc(b1-3)Gal(b1-4)[Fuc(a1-3)]GlcNAc(b1-3)Gal(b1-4)Glc-ol
Neu5Ac(a2-3)Gal(b1-4)[GlcNAc(b1-3)]GlcNAc(b1-3)Gal(b1-4)Glc-ol
Neu5Ac(a2-3/6)Gal(?1-3/4/6)[Fuc(a1-2)]Gal(b1-3)[Neu5Ac(a2-6)]GlcNAc(b1-3/6)Gal(b1-4)Glc-ol
Fuc(a1-2)Gal(b1-4)[Fuc(a1-3)]GlcNAc(b1-3)[Gal(b1-4)GlcNAc(b1-6)]Gal(b1-4)GlcNAc(b1-3)[GlcNAc(b1-2)]Gal(b1-4)Glc-ol
Gal(b1-4)Gal(a1-3)Gal(b1-4)GlcNAc(b1-6)[Gal(a1-3)Gal(b1-4)GlcNAc(b1-3)]Gal(b1-4)Glc-ol
Neu5Ac(a2-6)Gal(b1-3)GlcNAc(b1-3)[Fuc(a1-3)[Gal(b1-4)]GlcNAc(b1-6)]Gal(b1-4)Glc-ol
Gal(b1-3)[GalNAc(b1-4)]Gal(b1-4)Glc-ol
Neu5Ac(a2-3)Gal(b1-4)GlcNAc(b1-3)[Neu5Ac(a2-3)Gal(b1-4)GlcNAc(b1-6)]Gal(b1-4)GlcNAc(b1-6)[Neu5Ac(a2-3)Gal(b1-4)[Fuc(a1-3)]GlcNAc(b1-3)]Gal(b1-4)GlcNAc(b1-6)[Fuc(a1-2)Gal(b1-4)GlcNAc(b1-3)]Gal(b1-4)GlcNAc(b1-6)[Fuc(a1-2)Gal(b1-4)GlcNAc(b1-3)]Gal(b1-4)GlcNAc(b1-6)[Fuc(a1-2)Gal(b1-4)GlcNAc(b1-3)]Gal(b1-4)Glc-ol
Fuc(a1-2)Gal(b1-4)GlcNAc(b1-3)Gal(b1-4)GlcNAc(b1-6)[Gal(b1-3)GlcNAc(b1-3)Gal(b1-4)GlcNAc(b1-3)]Gal(b1-4)Glc-ol
Neu5Ac(a2-6)Gal(b1-3)GlcNAc(b1-3)Gal(b1-4)[Fuc(a1-3)]GlcNAc(b1-6)[Fuc(a1-2)[Fuc(a1-3)]Gal(b1-3)[Fuc(a1-4)]GlcNAc(b1-3)]Gal(b1-4)Glc-ol
Neu5Ac(a2-3)Gal(b1-3)GalNAc(a1-3)[GlcNAc(b1-3/6)]Gal(b1-4)Glc-ol
GlcNAc(b1-3)Gal(b1-3)[Fuc(a1-4)]GlcNAc(b1-3)Gal(b1-4)GlcNAc(b1-6)[Neu5Ac(a2-3)Gal(b1-3)[Fuc(a1-4)]GlcNAc(b1-3)]Gal(b1-4)Glc-ol
Fuc(a1-2)[GlcNAc(b1-6)]Gal(b1-4)[Neu5Ac(a2-6)]GlcNAc(b1-3)[Fuc(a1-2)Gal(b1-4)[Neu5Ac(a2-6)]GlcNAc(b1-6)]Gal(b1-4)Glc-ol
Gal(b1-3)GalNAc(a1-3)Gal(b1-4)[Neu5Ac(a2-3)]Glc-ol
Neu5Gc(a2-6)Gal(b1-4)GlcNAc(b1-3)Gal(b1-4)[Fuc(a1-3)]GlcNAc(b1-6)[GlcNAc(b1-3)]Gal(b1-4)Glc-ol
Neu5Gc(a2-6)Gal(b1-3)GlcNAc(b1-3)Gal(b1-4)[Fuc(a1-3)]Glc-ol
Neu5Ac(a2-3)Gal(b1-4)GlcNAc(b1-3)[Neu5Ac(a2-3)Gal(b1-4)GlcNAc(b1-6)]Gal(b1-4)GlcNAc(b1-6)[Neu5Ac(a2-3)Gal(b1-4)GlcNAc(b1-3)]Gal(b1-4)GlcNAc(b1-6)[Fuc(a1-2)Gal(b1-4)GlcNAc(b1-3)]Gal(b1-4)GlcNAc(b1-6)[Fuc(a1-2)Gal(b1-4)[GlcNAc(b1-3)]GlcNAc(b1-3)]Gal(b1-4)GlcNAc(b1-6)[Fuc(a1-2)Gal(b1-4)GlcNAc(b1-3)]Gal(b1-4)Glc-ol
Fuc(a1-3)[Gal(b1-4)]GlcNAc(b1-3)Gal(b1-4)[Fuc(a1-3)][GlcNAc(b1-6)]GlcNAc(b1-6)[Gal(b1-3)[Fuc(a1-4)]GlcNAc(b1-3)]Gal(b1-4)Glc-ol
Neu5Gc(a2-8)Neu5Ac(a2-3)[Gal(b1-4)]Gal(b1-4)[Fuc(a1-3)]Glc-ol
Gal(a1-3)Gal(a1-3)Gal(b1-4)GlcNAc6S(b1-3)Gal(b1-4)Glc-ol
Neu5Ac(a2-3)Gal(a1-3)Gal(b1-4)[Fuc(a1-3)]GlcNAc(b1-3)Gal(b1-4)[Fuc(a1-3)]GlcNAc(b1-3)Gal(b1-4)Glc-ol
Fuc(a1-2)[Fuc(a1-3)]Gal(b1-3/4)Gal(b1-3/4)Gal(b1-3/4)Gal(b1-4)Glc-ol
Gal(b1-3)[GalNAc(?1-3/4/6)]Gal(b1-4)Glc-ol
Fuc(a1-2)Gal3S(b1-6)Gal(b1-3/4)Gal(b1-4)GlcNAc(b1-6)[Fuc(a1-2)Gal(b1-3)GlcNAc(b1-3)]Gal(b1-6)Gal(b1-4)Glc-ol
GlcNAc(b1-3)Gal(b1-3/4)[Neu5Gc(a2-3/6)Gal(b1-3/4)]GlcNAc(b1-3)Gal(b1-4)Glc-ol
Neu5Ac(a2-3)Gal(b1-4)[Fuc(a1-3)]GlcNAc(b1-3)Gal(b1-4)[Neu5Ac(a2-3)]Glc-ol
Neu5Ac(a2-3)Gal(b1-4)GlcNAc(b1-3)[Neu5Ac(a2-3)Gal(b1-4)GlcNAc(b1-6)]Gal(b1-4)GlcNAc(b1-6)[Neu5Ac(a2-3)Gal(b1-4)GlcNAc(b1-3)]Gal(b1-4)[GlcNAc(b1-3)]Glc-ol
Gal(b1-3)Gal(b1-3)[Neu5Ac(a2-6)]GlcNAc(b1-6)[Gal(b1-4)GlcNAc(b1-3)]Gal(b1-4)Glc-ol
Gal(b1-6)Gal(b1-3)GalNAc(a1-3/4/6)[Neu5Gc(a2-3/6)]Gal(b1-4)Glc-ol
Neu5Ac(a2-3/6)Gal(b1-3/4)GlcNAc(b1-3)[Gal(b1-6)]Gal(b1-4)GlcNAc(b1-3)Gal(b1-4)Glc-ol
Fuc(a1-3)Gal(b1-6)[Neu5Ac(a2-3)]Gal(b1-4)Glc-ol
Fuc(a1-2)Gal(b1-3)[Fuc(a1-4)]GlcNAc(b1-3)[Gal(b1-3/4)]Gal(b1-4)GlcNAc(b1-3)Gal(b1-4)[Fuc(a1-3)]Glc-ol
GalNAc(a1-3)Gal(b1-4)[Neu5Ac(a2-6)]Glc-ol
Fuc(a1-2)[Neu5Ac(a2-3)]Gal(b1-4)GlcNAc(b1-3/6)[Gal(a1-3)Gal(b1-4)GlcNAc(b1-3/6)]Gal(b1-4)Glc-ol
Fuc(a1-3)[Gal(b1-4)]GlcNAc(b1-3)[Neu5Gc(a2-3/6)]Gal(b1-4)Glc-ol
Fuc(a1-2)[GalNAc(b1-4)]Gal(b1-4)GlcNAc(b1-3)[Neu5Ac(a2-3)Gal(b1-4)GlcNAc(b1-6)]Gal(b1-4)GlcNAc(b1-3)[Neu5Ac(a2-3)Gal(b1-4)GlcNAc(b1-6)]Gal(b1-4)Glc-ol
Neu5Ac(a2-6)Gal(b1-4)GlcNAc(b1-3)[Neu5Ac(a2-3)Gal(b1-4)[Fuc(a1-3)]GlcNAc(b1-6)][GlcNAc(b1-2)]Gal(b1-4)Glc-ol
Fuc(a1-2)[Neu5Ac(a2-3)][GalNAc(b1-4)]Gal(b1-4)GlcNAc(b1-6)[Gal(a1-3)Gal(b1-3)]Gal(b1-4)GlcNAc-ol
Neu5Ac(a2-3/6)[Neu5Ac(a2-3)]Gal(b1-4)GlcNAc(b1-6)[Gal(b1-3)]Gal(b1-4)Glc-ol
Gal3S(b1-3)Gal(b1-3)[Gal(b1-4)GlcNAc(b1-6)]Gal(b1-4)[Fuc(a1-3)]Glc-ol
Neu5Gc(a2-6)Gal(a1-3)Gal(b1-4)GlcNAc(b1-6)[Neu5Ac(a2-3)Gal(b1-4)GlcNAc(b1-3)]Gal(b1-4)Glc-ol
Fuc(a1-2)[GalNAc(a1-3)][Neu5Ac(a2-3/6)]Gal(b1-4)GlcNAc(b1-3)Gal(b1-4)Glc-ol
Neu5Ac(a2-3)Gal(b1-4)Gal(b1-4)[Gal(a1-3)]Glc-ol
Neu5Gc(a2-6)Gal(b1-4)GlcNAc(b1-3)[Neu5Ac(a2-3/6)Gal(b1-4)GlcNAc(b1-6)]Gal(b1-4)GlcNAc(b1-6)[Neu5Ac(a2-3/6)Gal(b1-4)GlcNAc(b1-3)]Gal(b1-4)Glc-ol
Fuc(a1-2)[Fuc(a1-6)]Gal(b1-4)[Fuc(a1-3)]GlcNAc(b1-3)Gal(b1-4)[Fuc(a1-3)]GlcNAc(b1-3)Glc-ol
Neu5Ac(a2-3)Gal(b1-3)GlcNAc(b1-3)[GalNAc(b1-4)[Neu5Ac(a2-6)]Gal(b1-4)[Fuc(a1-3)]GlcNAc(b1-6)]Gal(b1-4)[Fuc(a1-3)]Glc-ol
Neu5Ac(a2-3)Gal(b1-4)GlcNAc6S(b1-3)Gal(b1-4)GlcNAc6S(b1-6)[Fuc(a1-2)[Gal(b1-4)]Gal(b1-4)GlcNAc(b1-3)]Gal(b1-4)Glc-ol
Neu5Ac(a2-6)Gal(b1-4)GlcNAc(b1-3)[Neu5Ac(a2-6)]Gal(b1-4)GlcNAc6S(b1-3)Gal(b1-4)Glc-ol
Neu5Ac(a2-6)Gal(b1-4)GlcNAc(b1-3)[Gal(b1-6)]Gal(b1-4)[Fuc(a1-3)]GlcNAc(b1-6)[Fuc(a1-2)Gal(b1-3)[Fuc(a1-4)]GlcNAc(b1-3)]Gal(b1-4)Glc-ol
Gal(b1-4)Gal(b1-4)Gal(b1-6)[Fuc(a1-2)][Neu5Ac(a2-3)]Gal(b1-4)Glc-ol
Gal(b1-3)[Fuc(a1-4)]GlcNAc(b1-3)Gal(b1-4)[Fuc(a1-3)]GlcNAc(b1-3)Gal6S(b1-4)[Fuc(a1-3)]Glc-ol
Gal(b1-3/4)[Neu5Ac(a2-3/6)]Gal(b1-4)GlcNAc(b1-6)[Neu5Ac(a2-3)Gal(b1-3/4)]Gal(b1-4)Glc-ol
Neu5Ac(a2-3)Gal(b1-4)[Neu5Gc(a2-3)]GlcNAc(b1-3)[Gal(a1-3)Gal(b1-4)GlcNAc(b1-6)]Gal(b1-4)Glc-ol
GlcNAc6S(b1-3)Gal(b1-4)GlcNAc6S(b1-3)[Fuc(a1-2)Gal(b1-4)GlcNAc(b1-6)]Gal(b1-4)Glc-ol
Fuc(a1-2)Gal(b1-3/4)[Neu5Gc(a2-3/6)]Gal(b1-3/4)Gal(b1-4)Glc-ol
Neu5Ac(a2-3/6)GlcNAc(b1-3)Gal(b1-4)[Gal(b1-3)]GlcNAc-ol
Gal(b1-3)GlcNAc(b1-3)[Fuc(a1-3)[Gal(b1-4)]GlcNAc(b1-6)]Gal(b1-4)[Fuc(a1-3)]GlcNAc(b1-6)[Neu5Ac(a2-3)Gal(b1-3)[Neu5Ac(a2-6)]GlcNAc(b1-3)]Gal(b1-4)[Fuc(a1-3)]Glc-ol
Fuc(a1-2)Gal(b1-4)GlcNAc(b1-3)[Neu5Ac(a2-3)Gal(b1-4)GlcNAc(b1-6)]Gal(b1-4)GlcNAc(b1-6)[Fuc(a1-2)Gal(b1-4)GlcNAc(b1-3)]Gal(b1-4)GlcNAc(b1-6)[Fuc(a1-2)Gal(b1-4)GlcNAc(b1-3)][Fuc(a1-2)]Gal(b1-4)Glc-ol
Fuc(a1-2)Gal(b1-4)GlcNAc(b1-3)[Gal(a1-3)Gal(b1-4)GlcNAc(b1-6)]Gal(b1-4)GlcNAc(b1-3)[Fuc(a1-2)Gal(b1-4)[Gal(a1-3)]GlcNAc(b1-6)]Gal(b1-4)Glc-ol
Gal(b1-4)GlcNAc(b1-6)[Gal(b1-3/4)]Gal(b1-4)[Fuc(a1-3)]Glc-ol
Gal(b1-3)[Gal(b1-4)]Gal(b1-4)GlcNAc(b1-3)Gal(b1-4)Glc-ol
Neu5Ac(a2-8)Neu5Gc(a2-3/6)Gal(?1-3/4/6)Gal(?1-3/4/6)Gal(?1-3/4/6)Gal(b1-3/4)Gal(b1-4)Glc-ol
Neu5Ac(a2-6)Gal(b1-3)GalNAc(a1-3/4/6)[Neu5Ac(a2-3/6)]Gal(b1-4)Glc-ol
GlcNAc(a1-3)[Neu5Ac(a2-3/6)]Gal(b1-4)[Fuc(a1-3)]GlcNAc(b1-3)[Neu5Ac(a2-3/6)Gal(b1-4)GlcNAc(b1-6)]Gal(b1-4)Glc-ol
Fuc(a1-2)Gal(b1-4)GlcNAc6S(b1-3)Gal6S(b1-4)GlcNAc6S(b1-3)Gal(b1-4)Glc-ol
Gal(b1-3)[Gal(b1-4)]GlcNAc(b1-3)[Fuc(a1-2)]Gal(b1-4)Glc-ol
Gal(b1-4)GlcNAc(b1-3/6)Gal(b1-3/4)[Gal(b1-3/4)[Neu5Ac(a2-3/6)]GlcNAc(b1-3/6)]Gal(b1-4)Glc-ol
Fuc(a1-2)Gal(b1-4)GlcNAc(b1-3)[Neu5Ac(a2-3)[GalNAc(b1-4)]Gal(b1-4)GlcNAc(b1-6)]Gal(b1-4)GlcNAc(b1-3)[Neu5Ac(a2-3)Gal(b1-4)GlcNAc(b1-6)]Gal(b1-4)Glc-ol
Neu5Ac(a2-3)[Gal(b1-6)]Gal(b1-4)[GlcNAc(b1-3)]Glc-ol
Gal(b1-3/4)GlcNAc(b1-3)Gal(b1-3/4)[Fuc(a1-3/4)]GlcNAc(b1-3)Gal(b1-4)[GlcA(b1-3)]Glc-ol
Gal(?1-3/4/6)Gal(?1-3/4/6)Gal(?1-3/4/6)Gal(?1-3/4/6)[Neu5Gc(a2-3)]Gal(?1-3/4/6)Gal(?1-3/4/6)Gal(b1-3/4)Gal(b1-4)Glc-ol
Neu5Gc(a2-3)Gal(b1-4)GlcNAc(b1-3/6)[Gal(b1-4)GlcNAc(b1-3/6)][Fuc(a1-3)]Gal(b1-4)Glc-ol
Fuc(a1-2)Gal(b1-4)GlcNAc(b1-3/6)[Gal(b1-4)GlcNAc(b1-3/6)][Gal(a1-3)]Gal(b1-4)Glc-ol
Fuc(a1-2)Gal(b1-4)GlcNAc(b1-3)[Neu5Ac(a2-3)Gal(b1-4)GlcNAc(b1-6)]Gal(b1-4)GlcNAc(b1-6)[Fuc(a1-2)[Gal(a1-3)]Gal(b1-4)GlcNAc(b1-3)]Gal(b1-4)GlcNAc(b1-6)[Fuc(a1-2)Gal(b1-4)GlcNAc(b1-3)]Gal(b1-4)GlcNAc(b1-6)[Fuc(a1-2)Gal(b1-4)GlcNAc(b1-3)]Gal(b1-4)GlcNAc(b1-6)[Fuc(a1-2)Gal(b1-4)GlcNAc(b1-3)]Gal(b1-4)Glc-ol
Neu5Ac(a2-3)[Gal(b1-4)]Gal(b1-3)[Neu5Ac(a2-6)]Gal(b1-4)Glc-ol
Gal(b1-6)Gal(b1-3/4)[Neu5Gc(a2-3/6)Gal(b1-3/4)]GlcNAc(b1-3)Gal(b1-4)Glc-ol
Fuc(a1-2)Gal(b1-6)Gal(b1-3/4)Gal(b1-4)GlcNAc(b1-6)[Fuc(a1-2)[GalNAc(a1-3)]Gal(b1-3)GlcNAc(b1-3)]Gal(b1-6)Gal(b1-4)Glc-ol
Fuc(a1-2)Gal(b1-3)[Fuc(a1-4)]GlcNAc(b1-3)[Fuc(a1-3)[Gal(b1-4)]GlcNAc(b1-6)]Gal(b1-4)GlcNAc(b1-6)[Fuc(a1-2)Gal3S(b1-3)GlcNAc(b1-3)]Gal(b1-4)Glc-ol
Fuc(a1-2)Gal(b1-4)GlcNAc(b1-3)Gal(b1-4)GlcNAc6S(b1-3)Gal(b1-4)GlcNAc6S(b1-3)Gal(b1-4)Glc-ol
Gal(a1-3)Gal(b1-4)GlcNAc(b1-3)Gal(b1-4)GlcNAc(b1-6)[Gal(a1-3)Gal(b1-4)[Gal(a1-3)]GlcNAc(b1-3)]Gal(b1-4)Glc-ol
Fuc(a1-2)Gal(b1-4)[Fuc(a1-3)]GlcNAc(b1-3)[Fuc(a1-6)Gal(b1-4)[Fuc(a1-3)]GlcNAc(b1-6)]Gal(b1-4)Glc-ol
Fuc(a1-2)[GlcNAc(b1-3)]Gal(b1-4)GlcNAc(b1-3)Gal(b1-4)GlcNAc(b1-3)[Fuc(a1-2)Gal(b1-4)GlcNAc6S(b1-6)]Gal(b1-4)Glc-ol
Gal(b1-6)Gal(a1-3)[Fuc(a1-2)]Gal(b1-4)GlcNAc(b1-3)Gal(b1-4)Glc-ol
Gal(b1-3)GlcNAc(b1-6)[Neu5Ac(a2-3)]Gal(b1-4)[Fuc(a1-3)]Glc-ol
Neu5Ac(a2-3)Gal(b1-4)[Fuc(a1-3)]GlcNAc6S(b1-3)Gal(b1-4)[Neu5Ac(a2-6)]Glc-ol
Neu5Ac(a2-6)Gal(b1-3)GlcNAc(b1-3)Gal(b1-4)[Fuc(a1-3)]GlcNAc(b1-6)[Fuc(a1-2)Gal(b1-3)[Fuc(a1-4)]GlcNAc(b1-3)]Gal(b1-4)[Gal(b1-6)]Glc-ol
Fuc(a1-3)Gal(a1-3)Gal(b1-4)[Fuc(a1-3)]GlcNAc(b1-6)[Gal(a1-3)Gal(b1-4)[Fuc(a1-3)]GlcNAc(b1-3)]Gal(b1-4)Glc-ol
GlcNAc(b1-6)Gal(b1-4)GlcNAc(b1-3)[Gal(b1-4)GlcNAc(b1-6)]Gal(b1-4)GlcNAc(b1-6)[Gal(b1-4)GlcNAc(b1-3)]Gal(b1-4)Glc-ol
Gal(b1-3)[Gal(?1-3/4/6)]Gal(?1-3/4/6)Gal(?1-3/4/6)Gal(?1-3/4/6)Gal(?1-3/4/6)Gal(?1-3/4/6)Gal(b1-3/4)Gal(b1-4)Glc-ol
Gal(b1-4)Gal(b1-4)GlcNAc(b1-3/6)[Neu5Ac(a2-3)Gal(b1-4)GlcNAc(b1-3/6)]Gal(b1-4)Glc-ol
Gal(b1-3)GlcNAc(b1-3)Gal(b1-4)[Fuc(a1-3)]GlcNAc(b1-3)[Gal(b1-3)GlcNAc(b1-3)Gal(b1-4)[Fuc(a1-3)]GlcNAc(b1-6)]Gal(b1-4)[Gal(b1-6)]Glc-ol
GlcNAc(a1-3)Gal(b1-3)GlcNAc(b1-4)Gal(b1-4)Glc-ol
Fuc(a1-2)[Neu5Ac(a2-3)]Gal(b1-4)GlcNAc(b1-3)[Fuc(a1-3)[Gal(b1-4)]GlcNAc(b1-6)]Gal(b1-4)GlcNAc(b1-3)Gal(b1-4)Glc-ol
Gal(b1-3)[Fuc(a1-4)]GlcNAc(b1-3)Gal(b1-4)[Fuc(a1-3)]GlcNAc(b1-6)[Neu5Ac(a2-3)Gal(b1-4)GlcNAc(b1-3)]Gal(b1-4)[GalNAc(a1-3)]Glc-ol
Neu5Ac(a2-6)Gal3S(b1-4)[Fuc(a1-3)]GlcNAc(b1-3)Gal(b1-4)GlcNAc(b1-3)Gal(b1-4)Glc-ol
Neu5Ac(a2-3)Gal(b1-4)GlcNAc(b1-3)[Fuc(a1-2)Gal(b1-4)[Neu5Ac(a2-6)]GlcNAc(b1-6)][GalNAc(b1-4)]Gal(b1-4)Glc-ol
Gal(a1-3)Gal(b1-4)GlcNAc(b1-3)[Gal(b1-4)]Gal(b1-4)GlcNAc(b1-6)[Gal(a1-3)Gal(b1-4)GlcNAc(b1-3)]Gal(b1-4)Glc-ol
GalNAc(a1-3)[Neu5Ac(a2-6)]Gal(b1-4)GlcNAc(b1-3)[Neu5Ac(a2-6)Gal(b1-4)GlcNAc(b1-6)]Gal(b1-4)Glc-ol
Fuc(a1-2)Gal(b1-4)GlcNAc(b1-3)[Gal(a1-4)][GlcNAc(b1-6)]Gal(b1-3)GlcNAc-ol
Fuc(a1-3)[Gal(b1-4)]GlcNAc(b1-3)Gal(b1-4)[Fuc(a1-3)]GlcNAc(b1-6)[Gal(b1-3)[Fuc(a1-4)]GlcNAc(b1-3)]Gal(b1-4)[GalNAc(a1-3)]Glc-ol
Fuc(a1-2)Gal(b1-4)[Gal(b1-6)]GlcNAc(b1-3)[Neu5Ac(a2-3)Gal(b1-4)GlcNAc(b1-6)]Gal(b1-4)Glc-ol
Neu5Ac(a2-3)[Gal(b1-4)]GlcNAc(b1-3)Gal6S(b1-4)[Fuc(a1-3)]Glc-ol
Fuc(a1-2)Gal(b1-4)[GlcNAc(b1-6)]GlcNAc(b1-6)[Fuc(a1-2)Gal(b1-4)]Gal(b1-4)Glc-ol
GalNAc(a1-3)GalNAc(b1-3)Gal(a1-3)Gal(b1-4)[GlcNAc(b1-3)]Glc-ol
Fuc(a1-3)Gal(b1-3/4)[Fuc(a1-3/4)]GlcNAc(b1-3)Gal(b1-4)Glc-ol
Neu5Ac(a2-8)Neu5Gc(a2-3)Gal(b1-4)[GlcNAc(b1-3)]Gal(b1-4)Glc-ol
GlcNAc(b1-4)Gal(b1-3)GlcNAc(b1-3)[Fuc(a1-2)Gal(b1-4)[Fuc(a1-3)]GlcNAc(b1-6)]Gal(b1-4)GlcNAc(b1-6)[Fuc(a1-2)Gal(b1-3)GlcNAc(b1-3)]Gal(b1-4)Glc-ol
Fuc(a1-2)[Gal(a1-4)]Gal(b1-4)GlcNAc6S(b1-3)Gal(b1-4)GlcNAc6S(b1-6)[Fuc(a1-2)Gal(b1-4)GlcNAc(b1-3)]Gal(b1-4)Glc-ol
Gal(b1-4)[Neu5Ac(a2-6)]Gal(b1-4)GlcNAc6P-ol
Gal(?1-3/4/6)Gal(b1-3/4)Gal(b1-4)[Neu5Ac(a2-3/6)]Glc-ol
Neu5Ac(a2-6)Gal(b1-4)GlcNAc(b1-3)Gal(b1-4)[Fuc(a1-3)]GlcNAc(b1-6)[Fuc(a1-2)[GlcA(b1-3)]Gal(b1-3)[Fuc(a1-4)]GlcNAc(b1-3)]Gal(b1-4)Glc-ol
Gal(b1-6)Gal(?1-3/4/6)[Gal(b1-4)]Gal(b1-4)GlcNAc(b1-6)[Fuc(a1-2)Gal(b1-3)[Fuc(a1-4)]GlcNAc(b1-3)]Gal(b1-6)Gal(b1-4)Glc-ol
Neu5Ac(a2-3/6)Gal(b1-4)[Gal(a1-3)]GlcNAc(b1-3)Gal(b1-4)GlcNAc(b1-6)[Neu5Ac(a2-3/6)Gal(b1-4)GlcNAc(b1-3)]Gal(b1-4)Glc-ol
Neu5Ac(a2-3/6)Gal(?1-3/4/6)Gal(b1-3)[Neu5Ac(a2-6)]GlcNAc(b1-3/6)[Neu5Ac(a2-3)]Gal(b1-4)Glc-ol
Gal(b1-3)GlcNAc(b1-3)[Gal(b1-4)GlcNAc(b1-6)]Gal(b1-4)[Fuc(a1-3)]GlcNAc(b1-6)[Fuc(a1-2)[Neu5Ac(a2-3)]Gal(b1-3)[Neu5Ac(a2-6)]GlcNAc(b1-3)]Gal(b1-4)[Fuc(a1-3)]Glc-ol
Neu5Ac(a2-3)[GalNAc(b1-4)]Gal(b1-4)GlcNAc(b1-3)[Neu5Ac(a2-3)Gal(b1-4)GlcNAc6S(b1-6)]Gal(b1-4)Glc-ol
GlcNAc(b1-3/6)Gal(b1-3)GalNAc(a1-3/4/6)[Neu5Gc(a2-3/6)]Gal(b1-4)Glc-ol
Gal(b1-4)GlcNAc(b1-3)[Gal(b1-4)[Neu5Ac(a2-6)]GlcNAc(b1-6)]Gal(b1-4)GlcNAc(b1-3)Gal(b1-4)Glc-ol
Gal(b1-3/4)GlcNAc6S(b1-3)Gal(b1-4)[Neu5Ac(a2-3)]GlcNAc(b1-3)Gal(b1-4)Glc-ol
Neu5Ac(a2-8)Neu5Ac(a2-3)[Neu5Gc(a2-3/6)]Gal(b1-4)GlcNAc-ol
Fuc(a1-2)[Neu5Ac(a2-3/6)]Gal(b1-4)GlcNAc(b1-3)[Gal(a1-3)Gal(b1-4)GlcNAc(b1-6)]Gal(b1-4)GlcNAc(b1-3)[Fuc(a1-2)Gal(b1-4)GlcNAc(b1-6)]Gal(b1-4)Glc-ol
Neu5Ac(a2-3)GalNAc(b1-4)GlcNAc(b1-6)[Gal(b1-3)]Gal(b1-4)Glc-ol
Fuc(a1-2)Gal(b1-4)GlcNAc(b1-3)[Neu5Ac(a2-3)Gal(b1-4)GlcNAc(b1-6)]Gal(b1-4)GlcNAc(b1-6)[Fuc(a1-2)[GlcNAc(b1-3)]Gal(b1-4)GlcNAc(b1-3)]Gal(b1-4)GlcNAc(b1-6)[Fuc(a1-2)Gal(b1-4)GlcNAc(b1-3)]Gal(b1-4)GlcNAc(b1-6)[Fuc(a1-2)Gal(b1-4)GlcNAc(b1-3)]Gal(b1-4)GlcNAc(b1-6)[Fuc(a1-2)Gal(b1-4)GlcNAc(b1-3)]Gal(b1-4)Glc-ol
Gal(b1-4)GlcNAc(b1-3)Gal(b1-4)[Fuc(a1-3)]GlcNAc(b1-6)[Fuc(a1-2)Gal(b1-3)GlcNAc(b1-3)]Gal(b1-4)GlcNAc(b1-6)[Fuc(a1-2)Gal(b1-3)[Neu5Ac(a2-3/6)]GlcNAc(b1-3)Gal(b1-3)GlcNAc(b1-3)]Gal(b1-4)Glc-ol
Gal(b1-3/4)Gal(b1-4)GlcNAc(b1-6)[Gal(b1-4)GlcNAc(b1-3)]Gal(b1-4)GlcNAc(b1-3)Gal(b1-4)Glc-ol
Fuc(a1-3)[Gal(b1-4)]GlcNAc(b1-3)[Gal(b1-4)]Gal(b1-4)GlcNAc(b1-6)[Fuc(a1-2)Gal(b1-3)[Fuc(a1-4)]GlcNAc(b1-3)]Gal(b1-4)GlcNAc(b1-6)[Fuc(a1-2)Gal(b1-3)GlcNAc(b1-3)]Gal(b1-4)Glc-ol
GlcNAc(b1-6)Gal(b1-4)[Fuc(a1-3)]GlcNAc(b1-3)[Fuc(a1-3)[Gal(b1-4)]GlcNAc(b1-6)]Gal(b1-4)GlcNAc(b1-3)Gal(b1-4)Glc-ol
Neu5Ac(a2-8)Neu5Ac(a2-3)[Gal(b1-4)Gal(b1-6)][Gal(b1-3/4)]Gal(b1-4)Glc-ol
Neu5Gc(a2-3)Gal(b1-4)GlcNAc(b1-3/6)[Gal(a1-3)[Gal(b1-4)]GlcNAc(b1-3/6)]Gal(b1-4)Glc-ol
Gal6S(b1-3)[Neu5Ac(a2-6)]Gal(b1-4)GlcNAc(b1-3)[Gal(b1-4)GlcNAc(b1-6)]Gal(b1-4)Glc-ol
Fuc(a1-2)Gal(b1-3)GlcNAc(b1-3)[Neu5Ac(a2-3)Gal(b1-4)[Fuc(a1-3)]GlcNAc(b1-6)]Gal(b1-4)[Neu5Ac(a2-3)]Glc-ol
Gal(?1-3/4/6)Gal(?1-3/4/6)Gal(?1-3/4/6)Gal(?1-3/4/6)Gal(?1-3/4/6)[Gal(a1-3)]Gal(?1-3/4/6)Gal(b1-3/4)Gal(b1-4)Glc-ol
Fuc(a1-2)Gal(b1-3)[GalNAc(b1-4)]GlcNAc(b1-3)Gal(b1-4)GlcNAc(b1-6)[Fuc(a1-3)[Gal(b1-4)]GlcNAc(b1-3)]Gal(b1-4)Glc-ol
Gal(b1-3)[Fuc(a1-4)]GlcNAc(b1-3)[Gal(b1-3)[Fuc(a1-4)]GlcNAc(b1-6)]Gal(b1-4)[Gal(a1-3)]GlcNAc(b1-3)[Fuc(a1-3)[Gal(b1-4)]GlcNAc(b1-6)]Gal(b1-4)Glc-ol
GlcNAc6S(b1-3)Gal(b1-4)GlcNAc(b1-3)[Fuc(a1-2)[Gal(a1-3)]Gal(b1-4)GlcNAc(b1-6)]Gal(b1-4)Glc-ol
Fuc(a1-2)Gal(b1-4)GlcNAc(b1-3)[Neu5Ac(a2-3)Gal(b1-4)GlcNAc(b1-6)]Gal(b1-4)GlcNAc(b1-6)[Fuc(a1-2)Gal(b1-4)GlcNAc(b1-3)]Gal(b1-4)GlcNAc(b1-6)[Fuc(a1-2)Gal(b1-4)[GlcNAc(b1-3)]GlcNAc(b1-3)]Gal(b1-4)Glc-ol
Neu5Ac(a2-3/6)Gal(b1-4)GlcNAc(b1-3/6)[GlcNAc(b1-3)[Gal(b1-4)]GlcNAc(b1-3/6)]Gal(b1-4)Glc-ol
Fuc(a1-2)[Gal(b1-3/4)]Gal(b1-3)[Neu5Ac(a2-6)]GlcNAc(b1-3)Gal(b1-4)[Fuc(a1-3)]Glc-ol
Gal(b1-4)GlcNAc(b1-3)[Gal(b1-4)GlcNAc(b1-6)]Gal(b1-4)GlcNAc(b1-3)[Gal(b1-4)GlcNAc(b1-6)]Gal(b1-4)GlcNAc(b1-3)[Gal(b1-4)GlcNAc(b1-3)[Gal(b1-4)GlcNAc(b1-6)]Gal(b1-4)GlcNAc(b1-6)]Gal(b1-4)[GlcNAc(b1-3)]Glc-ol
Gal(b1-4)GlcNAc(b1-3)Gal(b1-4)[Fuc(a1-3)]GlcNAc(b1-6)[Fuc(a1-2)Gal(b1-3)GlcNAc(b1-3)]Gal(b1-4)GlcNAc(b1-6)[Fuc(a1-2)Gal(b1-3)[Fuc(a1-3/4)]GlcNAc(b1-3)Gal(b1-3)GlcNAc(b1-3)]Gal(b1-4)Glc-ol
GlcNAc6S(b1-3)Gal(b1-4)GlcNAc(b1-3)Gal(b1-4)GlcNAc(b1-3)Gal(b1-4)[Fuc(a1-3)]Glc-ol
GalNAc(b1-4)GlcNAc(b1-6)[Gal(b1-3)][GalNAc(b1-4)]Gal(b1-4)Glc-ol
Gal(b1-3)GlcNAc(b1-3)[Gal(b1-4)]Gal(b1-4)[Fuc(a1-3)]Glc-ol
Gal(a1-3)Gal(b1-4)GlcNAc(b1-3)Gal(b1-4)[Gal(b1-3)]Glc-ol
GlcNAc(b1-6)Gal(b1-3)[Fuc(a1-4)]GlcNAc(b1-3)[Fuc(a1-3)[Gal(b1-4)]GlcNAc(b1-6)]Gal(b1-4)Glc-ol
GalNAc(b1-4)GlcNAc(b1-3)[Gal(b1-4)GlcNAc(b1-6)]Gal(b1-4)[GlcNAc(b1-6)]GlcNAc(b1-6)[Gal(b1-4)GlcNAc(b1-3)]Gal(b1-4)Glc-ol
Neu5Ac(a2-3)[Neu5Gc(a2-6)]Gal(b1-4)GlcNAc(b1-6)[Neu5Ac(a2-3/6)GlcNAc(b1-3)]Gal(b1-4)Glc-ol
Fuc(a1-2)Gal(b1-4)GlcNAc(b1-3)[Fuc(a1-2)Gal(b1-4)GlcNAc(b1-6)]Gal(b1-4)[GlcNAc(b1-6)]Glc-ol
GlcNAc(b1-3)[Neu5Ac(a2-6)]Gal(b1-4)[Fuc(a1-3)]Glc-ol
Fuc(a1-2)[Gal(a1-3)][GlcNAc(b1-3/6)]Gal(b1-4)GlcNAc(b1-3)Gal(b1-4)Glc-ol
Fuc(a1-2)[GalNAc(b1-4)]Gal(b1-4)GlcNAc(b1-3)[Neu5Ac(a2-3)Gal(b1-4)GlcNAc(b1-6)]Gal(b1-4)GlcNAc6S(b1-3)Gal(b1-4)Glc-ol
Gal(b1-3)[Neu5Ac(a2-6)]GlcNAc(b1-3)Gal(b1-4)GlcNAc(b1-3)[Fuc(a1-2)][Neu5Ac(a2-6)]Gal(b1-4)Glc-ol
Fuc(a1-3)[Gal(b1-4)]GlcNAc(b1-3)Gal(b1-4)GlcNAc(b1-3)[GalNAc(b1-4)]Gal(b1-4)Glc-ol
Fuc(a1-3)[Gal(b1-4)]GlcNAc(b1-3)Gal(b1-4)[Fuc(a1-3)]GlcNAc(b1-3)Gal(b1-4)[GlcNAc(b1-3)]Glc-ol
GalNAc(a1-3)[GlcNAc(b1-3/6)]Gal(b1-4)GlcNAc-ol
Gal(b1-4)[Gal(b1-6)]GlcNAc(b1-3)Gal(b1-4)GlcNAc(b1-3)[Neu5Ac(a2-3)Gal(b1-4)GlcNAc(b1-6)]Gal(b1-4)Glc-ol
Fuc(a1-2)Gal(b1-3)[Fuc(a1-4)]GlcNAc(b1-3)[Gal(b1-4)GlcNAc(b1-6)]Gal(b1-4)GlcNAc(b1-6)[Fuc(a1-2)[Neu5Ac(a2-6)]Gal(b1-3)[Fuc(a1-4)]GlcNAc(b1-3)]Gal(b1-4)Glc-ol
Neu5Ac(a2-3/6)Gal(b1-3)[Fuc(a1-4)]GlcNAc(b1-3)[Neu5Ac(a2-3)Gal(b1-4)[Fuc(a1-3)]GlcNAc(b1-6)]Gal(b1-4)Glc-ol
Gal(b1-3)GlcNAc(b1-3)Gal(b1-4)[Fuc(a1-3)]GlcNAc(b1-6)[Neu5Ac(a2-6)Gal(b1-4)[Fuc(a1-3)][Neu5Ac(a2-6)]GlcNAc(b1-3)]Gal(b1-4)Glc-ol
Neu5Ac(a2-3)Gal(b1-4)GlcNAc(b1-3)[Neu5Ac(a2-3)Gal(b1-4)GlcNAc(b1-6)]Gal(b1-4)GlcNAc(b1-6)[Neu5Ac(a2-3)Gal(b1-4)GlcNAc(b1-3)]Gal(b1-4)GlcNAc(b1-6)[Fuc(a1-2)Gal(b1-4)GlcNAc(b1-3)]Gal(b1-4)[Neu5Ac(a2-6)]GlcNAc(b1-6)[Fuc(a1-2)Gal(b1-4)GlcNAc(b1-3)]Gal(b1-4)Glc-ol
Neu5Gc(a2-6)Gal(?1-3/4/6)Gal(b1-6)[Gal(b1-4)GlcNAc(b1-3)]Gal(b1-4)Glc-ol
Neu5Ac(a2-3)Gal(b1-4)GlcNAc(b1-3)[Gal(b1-4)GlcNAc(b1-6)]Gal(b1-4)GlcNAc(b1-6)[Neu5Ac(a2-6)Gal(b1-4)GlcNAc(b1-3)]Gal(b1-4)Glc-ol
Gal(b1-6)Gal(?1-3/4/6)[Neu5Ac(a2-3)]Gal(b1-4)GlcNAc(b1-6)[Fuc(a1-2)Gal(b1-3)[Fuc(a1-4)]GlcNAc(b1-3)]Gal(b1-6)Gal(b1-4)Glc-ol
Gal(b1-4)Gal(b1-4)GlcNAc(b1-3/6)Gal(b1-3/4)[Neu5Ac(a2-3/6)GlcNAc(b1-3/6)]Gal(b1-4)Glc-ol
Fuc(a1-2)Gal(b1-3)[Fuc(a1-4)]GlcNAc(b1-3)[GalNAc(a1-3)Gal(b1-4)[Fuc(a1-3)]GlcNAc(b1-6)]Gal(b1-4)GlcNAc(b1-6)[Fuc(a1-2)Gal(b1-3)GlcNAc(b1-3)]Gal(b1-4)Glc-ol
Fuc(a1-2)[Neu5Ac(a2-3)]Gal(b1-4)[Neu5Ac(a2-3)[GalNAc(b1-4)]GlcNAc(b1-6)]Glc-ol
Neu5Ac(a2-3/6)[Gal(b1-4)]Gal(b1-4)GlcNAc(b1-3/6)Gal(b1-3/4)[GlcNAc(b1-3/6)]Gal(b1-4)Glc-ol
Fuc(a1-2)Gal(b1-3)[Fuc(a1-4)][Gal(b1-6)]GlcNAc(b1-3)Gal(b1-4)[Fuc(a1-3)]GlcNAcOS(b1-3)Gal(b1-4)Glc-ol
Gal(a1-3)Gal(b1-4)GlcNAc(b1-3)Gal(b1-4)GlcNAc(b1-3)[Gal(a1-3)Gal(b1-4)GlcNAc(b1-6)]Gal(b1-4)[GlcNAc(b1-3)]Glc-ol
Neu5Gc(a2-6)Gal(b1-4)Gal(b1-4)Glc-ol
Fuc(a1-3)[Gal(b1-4)]GlcNAc(b1-3)Gal(b1-4)[Fuc(a1-3)]GlcNAc(b1-3)Gal(b1-4)[GalNAc(a1-3)]Glc-ol
Fuc(a1-2)[GalNAc(a1-3)]Gal(b1-3/4)[Gal(a1-3)]Gal(b1-3/4)[Gal(b1-3/4)]Gal(b1-4)Glc-ol
Neu5Ac(a2-3)Gal(b1-4)GlcNAc(b1-3)[Neu5Ac(a2-3)Gal(b1-4)GlcNAc(b1-6)]Gal(b1-4)GlcNAc(b1-6)[Neu5Ac(a2-3)Gal(b1-4)GlcNAc(b1-3)]Gal(b1-4)GlcNAc(b1-6)[Fuc(a1-2)Gal(b1-4)GlcNAc(b1-3)]Gal(b1-4)GlcNAc(b1-6)[Fuc(a1-2)Gal(b1-4)GlcNAc(b1-3)]Gal(b1-4)GlcNAc(b1-6)[Fuc(a1-2)Gal(b1-4)GlcNAc(b1-3)]Gal(b1-4)[GlcNAc(b1-3)]Glc-ol
Neu5Ac(a2-3)Gal(b1-4)GlcNAc(b1-3)[Neu5Ac(a2-3/6)[Neu5Ac(a2-3)]Gal(b1-4)GlcNAc(b1-6)]Gal(b1-4)GlcNAc(b1-6)[Fuc(a1-2)Gal(b1-4)GlcNAc(b1-3)]Gal(b1-4)GlcNAc(b1-6)[Fuc(a1-2)Gal(b1-4)GlcNAc(b1-3)]Gal(b1-4)GlcNAc(b1-6)[Fuc(a1-2)Gal(b1-4)GlcNAc(b1-3)]Gal(b1-4)Glc-ol
Neu5Ac(a2-6)Gal(b1-4)[Neu5Ac(a2-3)]GlcNAc(b1-6)[Gal(b1-4)GlcNAc(b1-3)]Gal(b1-4)Glc-ol
Neu5Gc(a2-3)[GalNAc(b1-4)]GlcNAc(b1-3)Gal(b1-4)GlcNAc(b1-3)Gal(b1-4)Glc-ol
Neu5Ac(a2-8)Neu5Ac(a2-3)Gal(b1-3)[Fuc(a1-4)]GlcNAc(b1-3)[Neu5Ac(a2-6)Gal(b1-4)GlcNAc(b1-6)]Gal(b1-4)[Fuc(a1-3)]Glc-ol
Gal(a1-3)Gal(b1-4)GlcNAc(b1-3)[Fuc(a1-2)[Neu5Ac(a2-3)]Gal(b1-4)GlcNAc(b1-6)]Gal(b1-4)Glc-ol
Neu5Gc(a2-8)Neu5Gc(a2-3)[Gal(b1-3/4)]Gal(b1-4)Glc-ol
Neu5Ac(a2-3/6)Gal(b1-4)[Neu5Ac(a2-3)]GlcNAc(b1-3/6)Gal(b1-3/4)[GlcNAc(b1-3/6)]Gal(b1-4)Glc-ol
Gal(b1-6)Gal(b1-4)[Fuc(a1-3)]GlcNAc(b1-3)Gal(b1-4)[Fuc(a1-3)]GlcNAc(b1-3)Gal(b1-4)[Fuc(a1-3)]Glc-ol
Fuc(a1-2)Gal(b1-3)[Fuc(a1-4)]GlcNAc(b1-3)[Gal(b1-4)GlcNAc(b1-6)][Gal(b1-4)]Gal(b1-4)GlcNAc(b1-6)[Neu5Ac(a2-3)Gal(b1-3)[Neu5Ac(a2-6)]GlcNAc(b1-3)]Gal(b1-4)Glc-ol
Neu5Ac(a2-6)Gal(b1-3)[Fuc(a1-4)]GlcNAc(b1-3)Gal(b1-4)[Fuc(a1-3)]GlcNAc(b1-6)[Fuc(a1-2)Gal(b1-3)[Fuc(a1-4)]GlcNAc(b1-3)]Gal(b1-4)Glc-ol
Gal(b1-3)GalNAc(b1-4)[Neu5Ac(a2-3)]Gal(b1-4)Glc-ol
Fuc(a1-2)[Neu5Ac(a2-6)]Gal(b1-3)GlcNAc(b1-3)Gal(b1-4)Glc-ol
Neu5Ac(a2-3)Gal(b1-4)[Neu5Ac(a2-6)]GlcNAc(b1-3)[Fuc(a1-2)]Gal(b1-4)Glc-ol
GalNAc(b1-3)Gal(b1-4)GlcNAc(b1-3)[Gal(b1-4)GlcNAc(b1-6)]Gal(b1-4)GlcNAc(b1-3)[Gal(b1-4)GlcNAc(b1-6)]Gal(b1-4)Glc-ol
Neu5Ac(a2-3)Gal(a1-3)[Gal(a1-4)]Gal(b1-4)Glc-ol
Gal(a1-3)Gal(b1-4)GlcNAc(b1-6)[Gal(b1-3)]Gal(b1-4)Glc-ol
Gal(a1-3)Gal(b1-4)GlcNAc(b1-3)Gal(b1-4)GlcNAc(b1-3)Gal(b1-4)Glc-ol
Fuc(a1-2)[Neu5Ac(a2-6)]Gal(b1-4)GlcNAc(b1-3)[Neu5Ac(a2-3)Gal(b1-4)GlcNAc(b1-6)]Gal(b1-4)GlcNAc(b1-6)[Fuc(a1-2)Gal(b1-4)GlcNAc(b1-3)]Gal(b1-4)GlcNAc(b1-6)[Fuc(a1-2)Gal(b1-4)GlcNAc(b1-3)]Gal(b1-4)GlcNAc(b1-6)[Fuc(a1-2)Gal(b1-4)GlcNAc(b1-3)]Gal(b1-4)GlcNAc(b1-6)[Fuc(a1-2)Gal(b1-4)GlcNAc(b1-3)]Gal(b1-4)Glc-ol
Neu5Ac(a2-3)Gal(b1-4)GlcNAc(b1-3)[Gal(b1-4)GlcNAc(b1-6)]Gal(b1-4)GlcNAc(b1-3)[Gal(b1-4)GlcNAc(b1-6)]Gal(b1-4)[GalNAc(a1-3)]Glc-ol
GlcNAc6S(b1-3)Gal(b1-4)[Neu5Ac(a2-6)]GlcNAc(b1-3)Gal(b1-4)GlcNAc(b1-3)Gal(b1-4)Glc-ol
Gal(a1-3)Gal(b1-4)GlcNAc(b1-3)[Neu5Ac(a2-3)Gal(b1-4)[Gal(a1-3)]GlcNAc(b1-6)]Gal(b1-4)Glc-ol
GlcNAc(b1-3)Gal(b1-4)[Neu5Ac(a2-3)]GlcNAc(b1-3)Gal6S(b1-4)Glc-ol
Gal(b1-4)GalNAc(b1-4)[Neu5Ac(a2-3)]Gal(b1-4)GlcNAc(b1-6)[Gal(b1-4)GlcNAc(b1-3)]Gal(b1-4)Glc-ol
Gal(b1-3)GlcNAc(b1-3)Gal(b1-4)[Fuc(a1-3)]GlcNAc(b1-6)[Neu5Ac(a2-6)Gal(b1-4)[Fuc(a1-3)]GlcNAc(b1-3)]Gal(b1-4)[GlcNAc(b1-6)]Glc-ol
Glc(b1-3)Gal(b1-3)GlcNAc(b1-6)Gal(b1-3)GlcNAc(b1-3)Gal(b1-4)[GlcNAc(b1-6)]Glc-ol
Fuc(a1-2)[Neu5Ac(a2-3)]Gal(b1-3)[Fuc(a1-4)]GlcNAc(b1-3)Gal(b1-4)[Fuc(a1-3)]GlcNAc6S(b1-3)Gal(b1-4)Glc-ol
Neu5Ac(a2-8)Neu5Ac(a2-3/6)GlcNAc(b1-3)Gal(b1-4)GlcNAc-ol
Gal(b1-6)Gal(b1-4)GlcNAc(b1-3/6)[Neu5Ac(a2-3/6)Gal(b1-4)GlcNAc(b1-3/6)]Gal(b1-4)Glc-ol
Gal(a1-3)Gal(b1-4)GlcNAc(b1-3)Gal(b1-4)GlcNAc(b1-6)[GalNAc(b1-4)Gal(a1-3)Gal(b1-4)GlcNAc(b1-3)]Gal(b1-4)Glc-ol
GalNAc(b1-4)GlcNAc(b1-6)[Gal(b1-3)]Gal(b1-4)[Gal(a1-3)]Glc-ol
GlcNAc(b1-3)[Gal(b1-4)]GlcNAc(b1-3)Gal(b1-4)GlcNAc(b1-6)[GalNAc(b1-4)GlcNAc(b1-3)]Gal(b1-4)Glc-ol
Gal(b1-3)[Fuc(a1-4)]GlcNAc(b1-3)[Fuc(a1-3)[Gal(b1-4)]GlcNAc(b1-6)]Gal(b1-4)[GlcNAc(b1-3)]GlcNAc(b1-3)Gal(b1-4)Glc-ol
Fuc(a1-2)Gal(b1-4)GlcNAc(b1-3)Gal(b1-4)GlcNAc(b1-6)[Fuc(a1-2)[GlcNAc(b1-3)]Gal(b1-4)GlcNAc(b1-3)]Gal(b1-4)Glc-ol
Gal(b1-3)[Fuc(a1-4)]GlcNAc(b1-3)Gal(b1-4)[Fuc(a1-3)]GlcNAc(b1-6)[Neu5Ac(a2-6)Gal(b1-4)GlcNAc(b1-3)][GlcNAc(b1-2)]Gal(b1-4)Glc-ol
GlcNAc(b1-3)Gal(b1-4)GlcNAc(b1-6)[Neu5Ac(a2-3)Gal(b1-3)]Gal(b1-4)Glc-ol
Neu5Ac(a2-3)Gal(b1-4)GlcNAc(b1-3)[Neu5Ac(a2-3)Gal(b1-4)GlcNAc(b1-6)]Gal(b1-4)GlcNAc(b1-6)[Neu5Ac(a2-3)Gal(b1-4)GlcNAc(b1-3)]Gal(b1-4)GlcNAc(b1-6)[Fuc(a1-2)Gal(b1-4)GlcNAc6S(b1-3)]Gal(b1-4)Glc-ol
Gal(?1-3/4/6)Gal(b1-3/4)[Neu5Ac(a2-3/6)]Gal(b1-4)Glc-ol
Fuc(a1-3)Gal(b1-4)[Neu5Ac(a2-3)]GlcNAc(b1-3)Gal6S(b1-4)Glc-ol
Fuc(a1-3)[Gal(b1-4)]GlcNAc(b1-3)Gal(b1-4)[Fuc(a1-3)]GlcNAc(b1-6)[Gal(b1-3)GlcNAc(b1-3)]Gal(b1-4)GlcNAc6S(b1-6)[Fuc(a1-2)Gal(b1-3)[Fuc(a1-4)]GlcNAc(b1-3)Gal(b1-3)GlcNAc(b1-3)]Gal(b1-4)Glc-ol
Gal(a1-3)Gal(b1-4)[GlcNAc(b1-3)]GlcNAc(b1-6)[Gal(b1-4)GlcNAc(b1-3)]Gal(b1-4)GlcNAc(b1-3)[Gal(a1-3)Gal(b1-4)GlcNAc(b1-6)]Gal(b1-4)Glc-ol
Neu5Ac(a2-3)Gal(b1-4)GlcNAc(b1-3)[Neu5Ac(a2-3)Gal(b1-4)GlcNAc(b1-6)]Gal(b1-4)GlcNAc(b1-6)[Fuc(a1-2)[Gal(b1-3)]Gal(b1-4)GlcNAc(b1-3)]Gal(b1-4)GlcNAc(b1-6)[Fuc(a1-2)Gal(b1-4)GlcNAc(b1-3)]Gal(b1-4)Glc-ol
Fuc(a1-2)[Gal(b1-3)]Gal(b1-3)[Fuc(a1-4)]GlcNAc(b1-3)Gal(b1-4)GlcNAc(b1-3)Gal(b1-4)[Fuc(a1-3)]Glc-ol
Neu5Ac(a2-6)Gal(b1-4)[Fuc(a1-3)]GlcNAc(b1-6)[Neu5Ac(a2-3)[Gal(b1-4)]GlcNAc(b1-3)]Gal(b1-4)Glc-ol
Fuc(a1-3)[Gal(b1-4)][GlcNAc(b1-6)]GlcNAc(b1-3)[Fuc(a1-3)[Gal(b1-4)]GlcNAc(b1-6)]Gal(b1-4)GlcNAc(b1-3)Gal(b1-4)Glc-ol
Fuc(a1-2)Gal(b1-4)GlcNAc(b1-3)[Neu5Ac(a2-3)Gal(b1-4)[Fuc(a1-3)]GlcNAc(b1-6)]Gal(b1-4)GlcNAc(b1-3)[Fuc(a1-2)[Neu5Ac(a2-3)]Gal(b1-4)GlcNAc(b1-6)]Gal(b1-4)Glc-ol
Fuc(a1-2)Gal(b1-4)[Fuc(a1-3)]GlcNAc(b1-3)[Fuc(a1-2)Gal(b1-4)[Fuc(a1-3)]GlcNAc(b1-6)]Gal(b1-4)[GlcNAc(b1-3)]Glc-ol
Fuc(a1-2)Gal(b1-4)GlcNAc(b1-3)[Fuc(a1-2)[Gal(a1-4)]Gal(b1-4)GlcNAc(b1-6)]Gal(b1-4)GlcNAc(b1-3)[Fuc(a1-2)Gal(b1-4)GlcNAc(b1-6)]Gal(b1-4)GlcNAc(b1-3)[Fuc(a1-2)Gal(b1-4)GlcNAc(b1-6)]Gal(b1-4)GlcNAc-ol
Neu5Ac(a2-3/6)Gal(?1-3/4/6)Gal(b1-3)[Neu5Ac(a2-8)Neu5Ac(a2-6)]GlcNAc(b1-3/6)Gal(b1-4)Glc-ol
Fuc(a1-2)Gal(b1-4)[Fuc(a1-3)]GlcNAc(b1-3)[GlcNAc(b1-4)]Gal(b1-4)[Fuc(a1-3)]GlcNAc(b1-3/6)Glc-ol
Gal(b1-3)[Fuc(a1-4)]GlcNAc(b1-3)[Fuc(a1-2)]Gal(b1-4)GlcNAc(b1-6)[Neu5Ac(a2-3)Gal(b1-3)[Fuc(a1-4)]GlcNAc(b1-3)]Gal(b1-4)Glc-ol
Neu5Ac(a2-3)Gal(b1-3)[Neu5Ac(a2-6)]GlcNAc(b1-3)Gal(b1-4)[GalNAc(a1-3)]Glc-ol
Fuc(a1-2)Gal(b1-4)GlcNAc(b1-3)[Neu5Ac(a2-3)Gal(b1-4)GlcNAc(b1-6)]Gal(b1-4)GlcNAc(b1-6)[Fuc(a1-2)[Fuc(a1-3)]Gal(b1-4)GlcNAc(b1-3)]Gal(b1-4)GlcNAc(b1-6)[Fuc(a1-2)Gal(b1-4)GlcNAc(b1-3)]Gal(b1-4)GlcNAc(b1-6)[Fuc(a1-2)Gal(b1-4)GlcNAc(b1-3)]Gal(b1-4)Glc-ol
Neu5Ac(a2-6)Gal(b1-4)[Fuc(a1-3)]GlcNAc(b1-3)Gal(b1-4)GlcNAc(b1-3)[Fuc(a1-2)]Gal(b1-4)Glc-ol
Gal(b1-3)GlcNAc(b1-3)Gal(b1-4)[Neu5Ac(a2-6)]Glc-ol
Gal(a1-3)Gal(b1-4)GlcNAc(b1-6)[Gal(b1-4)[GlcNAc(b1-6)]GlcNAc(b1-3)]Gal(b1-4)GlcNAc(b1-6)[Gal(b1-4)GlcNAc(b1-3)]Gal(b1-4)Glc-ol
Fuc(a1-2)[Gal(b1-4)]Gal(b1-4)GlcNAc(b1-3)Gal(b1-4)[Fuc(a1-3)]GlcNAc(b1-6)[Neu5Ac(a2-3)Gal(b1-3)[Fuc(a1-4)]GlcNAc(b1-3)]Gal(b1-4)Glc-ol
Fuc(a1-2)Gal(b1-4)[GlcNAc(b1-3)]GlcNAc(b1-3)[Gal(b1-4)GlcNAc(b1-6)]Gal(b1-4)GlcNAc(b1-3)[Fuc(a1-2)Gal(b1-4)GlcNAc(b1-6)]Gal(b1-4)Glc-ol
Gal3S(b1-3)Gal(b1-3)[Gal(b1-4)[GlcNAc(b1-6)]GlcNAc(b1-6)]Gal(b1-4)Glc-ol
Neu5Ac(a2-6)GalNAc(a1-3)[Fuc(a1-2)]Gal(b1-3)[Fuc(a1-4)]GlcNAc(b1-3)Gal(b1-4)Glc-ol
Fuc(a1-2)Gal(b1-4)[Fuc(a1-3)]GlcNAc(b1-3)[Gal(b1-3)Gal(b1-4)GlcNAc(b1-6)]Gal(b1-4)GlcNAc(b1-3)Gal(b1-4)Glc-ol
GalNAc(a1-3)Gal(b1-3)GalNAc(a1-3/4/6)[Neu5Ac(a2-3/6)]Gal(b1-4)Glc-ol
Fuc(a1-2)[Neu5Ac(a2-3/6)]Gal(b1-4)[Fuc(a1-3)]GlcNAc(b1-6)[Gal(b1-3)[Fuc(a1-4)]GlcNAc(b1-3)]Gal(b1-4)Glc-ol
Neu5Ac(a2-6)Gal(b1-4)GlcNAc(b1-3)[Fuc(a1-2)Gal(b1-4)[Fuc(a1-3)]GlcNAc(b1-6)][GlcNAc(b1-4)]Gal(b1-4)Glc-ol
Fuc(a1-2)Gal(b1-4)GlcNAc(b1-3)[Neu5Ac(a2-3)Gal(b1-4)GlcNAc(b1-6)]Gal(b1-4)GlcNAc(b1-6)[Fuc(a1-2)Gal(b1-4)GlcNAc(b1-3)]Gal(b1-4)GlcNAc(b1-6)[Fuc(a1-2)Gal(b1-4)GlcNAc(b1-3)]Gal(b1-4)GlcNAc(b1-6)[Fuc(a1-2)Gal(b1-4)GlcNAc(b1-3)]Gal(b1-4)[Gal(b1-3)]GlcNAc(b1-6)[Fuc(a1-2)Gal(b1-4)GlcNAc(b1-3)]Gal(b1-4)Glc-ol
Gal(a1-3)Glc(b1-6)[GlcNAc(b1-3)]Gal(b1-3)[Gal(b1-4)]GlcNAc(b1-6)Gal(b1-4)[Gal(a1-3)]Glc-ol
Fuc(a1-3)[Gal(b1-4)]GlcNAc(b1-3)Gal(b1-4)[Fuc(a1-3)]GlcNAc(b1-6)[Gal(b1-3)GlcNAc(b1-3)]Gal(b1-4)GlcNAc(b1-6)[Fuc(a1-2)[GalNAc(b1-4)]Gal(b1-3)[Fuc(a1-4)]GlcNAc(b1-3)Gal(b1-3)GlcNAc(b1-3)]Gal(b1-4)Glc-ol
Neu5Ac(a2-3)Gal(b1-4)GlcNAc(b1-3)[Gal(b1-4)GlcNAc(b1-6)]Gal(b1-4)GlcNAc(b1-6)[Gal(b1-4)GlcNAc(b1-3)]Gal(b1-4)[Gal(b1-3)]Glc-ol
Fuc(a1-3)Gal(b1-4)[Fuc(a1-3)]GlcNAc(b1-3)Gal(b1-4)GlcNAc(b1-3)[GalNAc(b1-4)]Gal(b1-4)Glc-ol
Neu5Ac(a2-6)Gal(b1-3)GlcNAc(b1-3)Gal(b1-4)[Fuc(a1-3)][Neu5Ac(a2-3/6)]GlcNAc(b1-6)[Fuc(a1-2)Gal(b1-3)[Fuc(a1-4)]GlcNAc(b1-3)]Gal(b1-4)Glc-ol
Gal(b1-3)GlcNAc(b1-3)Gal(b1-4)GlcNAc(b1-3)[Fuc(a1-2)]Gal(b1-4)Glc-ol
Fuc(a1-2)Gal(b1-4)GlcNAc(b1-3)[Fuc(a1-2)Gal(b1-4)GlcNAc(b1-6)]Gal(b1-4)GlcNAc(b1-3)[GlcNAc(b1-3)Gal(b1-4)GlcNAc(b1-6)]Gal(b1-4)Glc-ol
Neu5Ac(a2-3)Gal(b1-4)[Fuc(a1-3)]GlcNAc(b1-3)[GlcNAc(b1-6)]Gal(b1-4)[Fuc(a1-3)]Glc6S-ol
Neu5Ac(a2-3)Gal(b1-4)[Neu5Ac(a2-6)]GlcNAc(b1-3)[Fuc(a1-3)[Gal(b1-4)]GlcNAc(b1-6)]Gal(b1-4)Glc-ol
GlcNAc(b1-2)[Neu5Ac(a2-3/6)]Gal(b1-4)[Fuc(a1-3)]GlcNAc(b1-3)[Neu5Ac(a2-3/6)Gal(b1-4)GlcNAc(b1-6)]Gal(b1-4)Glc-ol
Gal(b1-4)[GlcNAc(b1-6)]GlcNAc(b1-3)Gal(b1-4)[Fuc(a1-3)]GlcNAc(b1-6)[GlcNAc(b1-3)]Gal(b1-4)Glc-ol
Neu5Ac(a2-3)Gal(b1-3)Gal(b1-3)[GlcNAc(b1-3)[Gal(b1-4)]GlcNAc(b1-6)]Gal(b1-4)Glc-ol
Neu5Ac(a2-3)Gal(b1-4)GlcNAc(b1-3)[Gal(b1-4)GlcNAc(b1-6)]Gal(b1-4)GlcNAc6S(b1-6)[Gal(b1-4)GlcNAc(b1-3)]Gal(b1-4)Glc-ol
Neu5Ac(a2-3)Gal(b1-3)[Neu5Ac(a2-6)]GlcNAc(b1-3)[Neu5Ac(a2-6)Gal(b1-4)GlcNAc(b1-6)]Gal(b1-4)[Neu5Ac(a2-3)]Glc-ol
Neu5Ac(a2-8)Neu5Ac(a2-3)Gal(b1-4)[Fuc(a1-3)]GlcNAc(b1-3)Gal(b1-4)[Fuc(a1-3)]Glc6S-ol
Gal(b1-4)GlcNAc(b1-3)Gal(b1-4)[Fuc(a1-3)]GlcNAc(b1-3)[Fuc(a1-6)]Gal(b1-4)[Fuc(a1-3)]GlcNAc(b1-3)Gal(b1-4)Glc-ol
Fuc(a1-3)[Gal(b1-4)]GlcNAc6S(b1-3)Gal(b1-4)[GlcNAc(b1-3)]Glc-ol
Neu5Ac(a2-8)Neu5Gc(a2-3)Gal(b1-4)Gal(b1-4)[Gal(b1-6)]Glc-ol
Neu5Ac(a2-8)Neu5Ac(a2-3)[Gal(b1-4)Gal(b1-6)]Gal(b1-4)[Neu5Ac(a2-3/6)]Glc-ol
Fuc(a1-2)Gal(b1-4)[Fuc(a1-3)]GlcNAc(b1-3)[Gal(b1-4)GlcNAc(b1-6)]Gal(b1-4)[Neu5Ac(a2-3)]GlcNAc(b1-3)Gal(b1-4)Glc-ol
Gal(b1-3)[Fuc(a1-4)]GlcNAc(b1-3)[Fuc(a1-3)[Gal(b1-4)]GlcNAc6S(b1-6)]Gal(b1-4)GlcNAc(b1-3)Gal(b1-4)Glc-ol
Neu5Ac(a2-3/6)[Neu5Ac(a2-3)]Gal(b1-3)GlcNAc(b1-6)[Gal(b1-4)GlcNAc(b1-3)]Gal(b1-4)GlcNAc(b1-3)Gal(b1-4)Glc-ol
Gal(b1-3)Gal(b1-4)GlcNAc(b1-6)[Gal(b1-4)GlcNAc(b1-3)]Gal(b1-4)Glc-ol
GlcNAc(b1-6)Gal(b1-3)[Fuc(a1-4)]GlcNAc(b1-3)Gal(b1-4)[Fuc(a1-3)]GlcNAc(b1-6)[Neu5Ac(a2-3)Gal(b1-4)GlcNAc(b1-3)]Gal(b1-4)Glc-ol
Neu5Ac(a2-6)Gal(b1-4)GlcNAc(b1-6)[Gal(b1-3)]Gal(b1-4)[GlcNAc(b1-6)]Glc-ol
GalNAc(a1-3)GalNAc(b1-3)Gal(a1-3)Gal6S(b1-4)Glc-ol
GlcNAc(b1-6)Gal(b1-4)GlcNAc(b1-3/6)Gal(b1-4)Glc-ol
Fuc(a1-3)[Gal(b1-4)]GlcNAc(b1-3)Gal(b1-4)[Fuc(a1-3)]GlcNAc(b1-6)[Fuc(a1-3)[Gal(b1-4)]GlcNAc(b1-3)]Gal(b1-4)[GlcNAc(b1-3)]Glc-ol
Neu5Ac(a2-6)Gal(b1-4)[Fuc(a1-3)]GlcNAc(b1-3)Gal(b1-4)GlcNAc(b1-3)Gal(b1-4)[GlcNAc(b1-3)]Glc-ol
Neu5Ac(a2-3)Gal(b1-3)GlcNAc(b1-6)[Gal(b1-4)GlcNAc6S(b1-3)]Gal(b1-4)GlcNAc(b1-3)Gal(b1-4)Glc-ol
Neu5Ac(a2-3)Gal(b1-3)[Fuc(a1-4)]GlcNAc(b1-3)Gal(b1-4)[Fuc(a1-3)]GlcNAc(b1-6)[Neu5Ac(a2-3)Gal(b1-3)[Neu5Ac(a2-6)]GlcNAc(b1-3)]Gal(b1-4)[Fuc(a1-3)]Glc-ol
Fuc(a1-2)Gal(b1-4)GlcNAc(b1-3)Gal(b1-4)[Fuc(a1-3)]GlcNAc(b1-6)[Neu5Ac(a2-3)Gal(b1-3)[Fuc(a1-4)]GlcNAc(b1-3)]Gal(b1-4)[Gal(a1-3)]Glc-ol
Neu5Ac(a2-6)Gal(b1-4)[Gal(b1-6)]GlcNAc(b1-6)[Gal(b1-4)GlcNAc(b1-3)]Gal(b1-4)Glc-ol
Neu5Ac(a2-3/6)Gal(b1-4)[Fuc(a1-3)]GlcNAc(b1-4)[Neu5Ac(a2-3/6)Gal(b1-4)GlcNAc(b1-6)]Gal(b1-4)[Neu5Ac(a2-3/6)]Glc-ol
Neu5Ac(a2-3)Gal(b1-4)[Gal(a1-3)][Neu5Ac(a2-6)]GlcNAc(b1-3)Gal(b1-4)Glc-ol
Neu5Gc(a2-3)Gal(b1-3/4)[GlcNAc(b1-3/6)]Gal(b1-3/4)Gal(b1-4)Glc-ol
Fuc(a1-2)Gal(b1-4)[Fuc(a1-3)]GlcNAc(b1-3)[Gal(a1-3)Gal(b1-4)GlcNAc(b1-6)]Gal(b1-4)[Neu5Ac(a2-3)]Glc-ol
Neu5Ac(a2-6)Gal(b1-4)GlcNAc(b1-3)[GlcNAc(b1-2)[Neu5Ac(a2-3)]Gal(b1-4)GlcNAc(b1-6)]Gal(b1-4)GlcNAc-ol
Fuc(a1-3)[Gal(b1-4)]GlcNAc(b1-3)[Gal(b1-6)]Gal(b1-4)[Fuc(a1-3)]GlcNAc(b1-3)Gal(b1-4)[Fuc(a1-3)]Glc-ol
Gal(b1-3)GlcNAc(b1-3)Gal(b1-4)[Gal(b1-6)]Glc-ol
Gal(b1-6)GlcNAc(b1-6)[Gal(b1-3)]Gal(b1-4)[Neu5Ac(a2-3)]Glc-ol
Gal(b1-3)Gal(b1-3)[Fuc(a1-4)]GlcNAc(b1-3)Gal(b1-4)[Fuc(a1-3)]Glc-ol
Neu5Ac(a2-6)Gal(b1-3/4)GlcNAc(b1-3)[Neu5Ac(a2-3)Gal(b1-3/4)GlcNAc(b1-6)][GalNAc(b1-4)]Gal(b1-4)Glc-ol
Neu5Ac(a2-6)Gal(b1-4)GlcNAc(b1-3)Gal(b1-4)[Fuc(a1-3)]GlcNAc(b1-6)[Fuc(a1-2)[Fuc(a1-3)]Gal(b1-3)[Fuc(a1-4)]GlcNAc(b1-3)]Gal(b1-4)Glc-ol
Gal(b1-4)GlcNAc(b1-3)Gal(b1-4)GlcNAc(b1-6)[GalNAc(b1-4)GlcNAc(b1-3)]Gal(b1-4)[Neu5Ac(a2-3)]Glc-ol
GlcA(b1-3)Gal(b1-3)[Fuc(a1-4)]GlcNAc(b1-3)[Fuc(a1-2)Gal(b1-4)[Fuc(a1-3)]GlcNAc(b1-6)]Gal(b1-4)Glc-ol
Neu5Ac(a2-6)Gal(b1-4)GlcNAc(b1-3)[Fuc(a1-2)[Gal(a1-3)]Gal(b1-4)[Fuc(a1-3)]GlcNAc(b1-6)]Gal(b1-4)[GlcNAc(b1-3)]Glc-ol
Neu5Ac(a2-3)Gal(b1-4)GlcNAc(b1-3)[Gal(b1-3)[Neu5Ac(a2-6)]GlcNAc(b1-6)]Gal(b1-4)Glc-ol
Neu5Gc(a2-3)Gal(b1-4)GlcNAc(b1-3)Gal(b1-4)[Gal(b1-6)]GlcNAc-ol
Gal(b1-6)Gal(?1-3/4/6)Gal(?1-3/4/6)Gal(?1-3/4/6)Gal(b1-4)Glc-ol
Fuc(a1-3)[GlcA(b1-4)]Gal(b1-3)Gal(b1-4)Glc-ol
Fuc(a1-3/4)[Gal(b1-3/4)]GlcNAc(b1-3)[Gal(b1-4)]Gal(b1-4)GlcNAc-ol
Fuc(a1-2)Gal(b1-3)[Fuc(a1-4)]GlcNAc(b1-3)Gal(b1-3)GlcNAc(b1-3)[Gal(b1-3)[Fuc(a1-4)]GlcNAc(b1-3)[Fuc(a1-3)[Gal(b1-4)]GlcNAc(b1-6)]Gal(b1-4)GlcNAc(b1-6)]Gal(b1-4)[GlcNAc(b1-3)]Glc-ol
Gal(a1-3)Gal(b1-4)GlcNAc(b1-3)[Fuc(a1-2)[Gal(a1-4)]Gal(b1-4)GlcNAc(b1-6)]Gal(b1-4)Glc-ol
Neu5Ac(a2-6)Gal(b1-4)GlcNAc(b1-3)Gal(b1-4)[Fuc(a1-3)][Neu5Ac(a2-6)]GlcNAc(b1-3)Gal(b1-4)Glc-ol
Neu5Ac(a2-6)Gal(b1-4)GlcNAc(b1-3)Gal(b1-4)GlcNAc(b1-3)Gal(b1-4)[Neu5Ac(a2-6)]Glc-ol
Neu5Ac(a2-3)[GlcNAc(b1-6)]Gal(b1-4)[Neu5Ac(a2-6)]Glc-ol
Gal(b1-3)[Fuc(a1-4)]GlcNAc(b1-3)Gal(b1-4)[Fuc(a1-3)][Neu5Ac(a2-6)]GlcNAc(b1-6)[Fuc(a1-3)[Gal(b1-4)]GlcNAc(b1-3)]Gal(b1-4)Glc-ol
Fuc(a1-2)Gal(b1-4)GlcNAc(b1-3)Gal(b1-4)GlcNAc(b1-3)[Fuc(a1-2)[Fuc(a1-3)]Gal(b1-4)GlcNAc6S(b1-6)]Gal(b1-4)Glc-ol
Neu5Ac(a2-6)Gal(b1-4)GlcNAc(b1-3)[Gal(a1-3)Gal(b1-4)[Gal(a1-3)]GlcNAc(b1-6)]Gal(b1-4)Glc-ol
Gal(b1-3)GlcNAc(b1-3)[Gal3S(b1-4)GlcNAc(b1-6)]Gal(b1-4)Glc-ol
Fuc(a1-2)Gal(b1-4)[Fuc(a1-3)][Neu5Ac(a2-6)]GlcNAc(b1-3)[Fuc(a1-3)[Gal(b1-4)]GlcNAc(b1-6)]Gal(b1-4)Glc-ol
Neu5Gc(a2-8)Neu5Ac(a2-3/6)Gal(?1-3/4/6)Gal(b1-3)[Neu5Ac(a2-6)]GlcNAc(b1-3/6)Gal(b1-4)Glc-ol
Gal(b1-3/4)[Neu5Ac(a2-3)]Gal(b1-3)[Neu5Ac(a2-6)]GlcNAc(b1-3)[Neu5Ac(a2-6)Gal(b1-4)GlcNAc(b1-6)]Gal(b1-4)Glc-ol
GalNAc(b1-4)GlcNAc(b1-3)[Gal(b1-4)GlcNAc(b1-6)]Gal(b1-4)GlcNAc(b1-6)[Gal(b1-4)GlcNAc6S(b1-3)]Gal(b1-4)Glc-ol
Fuc(a1-3)[Gal(b1-4)]GlcNAc(b1-3)[Gal(b1-4)GlcNAc(b1-6)]Gal(b1-4)[GalNAc(a1-3)]Glc-ol
Fuc(a1-2)[GlcNAc(b1-6)]Gal(b1-4)GlcNAc6S(b1-3)Gal(b1-4)GlcNAc6S(b1-6)[Fuc(a1-2)Gal(b1-4)GlcNAc(b1-3)]Gal(b1-4)Glc-ol
Fuc(a1-2)Gal(b1-4)GlcNAc(b1-3/6)[Gal(b1-4)GlcNAc(b1-3/6)]Gal(b1-4)[Gal(b1-6)]Glc-ol
Gal(b1-3)[Fuc(a1-4)][GlcNAc(b1-6)]GlcNAc(b1-3)Gal(b1-4)[Fuc(a1-3)]GlcNAc(b1-3)Gal(b1-4)Glc-ol
Neu5Ac(a2-6)Gal(a1-3)Gal(b1-4)GlcNAc(b1-3)Gal(b1-4)GlcNAc(b1-6)[Gal(a1-3)Gal(b1-4)GlcNAc(b1-3)]Gal(b1-4)Glc-ol
Fuc(a1-2)Gal(b1-4)GlcNAc(b1-3)[Neu5Ac(a2-3)Gal(b1-4)[Fuc(a1-3)]GlcNAc(b1-6)]Gal(b1-4)[Neu5Ac(a2-6)]GlcNAc(b1-3)[Fuc(a1-2)Gal(b1-4)GlcNAc(b1-6)]Gal(b1-4)Glc-ol
Gal(b1-3)Gal(b1-4)[Gal(b1-3)]GlcNAc(b1-6)[Gal(b1-3)]Gal(b1-4)Glc-ol
Gal(b1-4)GlcNAc(b1-3)[Neu5Gc(a2-6)]Gal(b1-4)[Fuc(a1-3)]GlcNAc(b1-6)[GlcNAc(b1-3)]Gal(b1-4)Glc-ol
Fuc(a1-3)[Gal(b1-4)]GlcNAc(b1-3)[GalNAc(b1-4)]Gal(b1-4)[Fuc(a1-3)]GlcNAc(b1-6)[Gal(b1-3)[Fuc(a1-4)]GlcNAc(b1-3)]Gal(b1-4)Glc-ol
Gal(b1-6)Gal(b1-3)[Fuc(a1-4)]GlcNAc(b1-3)[Neu5Ac(a2-3)Gal(b1-4)[Fuc(a1-3)]GlcNAc(b1-6)]Gal(b1-4)Glc-ol
Gal(a1-3)Gal(b1-4)GlcNAc(b1-3/6)[Neu5Ac(a2-6)Gal(b1-4)GlcNAc(b1-3/6)]Gal(b1-4)Glc-ol
Gal(a1-3)Gal(b1-4)Gal(b1-4)GlcNAc(b1-3)Gal(b1-4)GlcNAc(b1-3)Gal(b1-4)Glc-ol
Fuc(a1-2)[Neu5Ac(a2-6)]Gal(b1-4)[Neu5Ac(a2-3/6)]Glc-ol
Neu5Gc(a2-8)Neu5Ac(a2-3)Gal(b1-3/4)Gal(?1-3/4/6)Gal(b1-4)[Gal(b1-6)]Glc-ol
Gal(b1-3/4)[Neu5Ac(a2-3/6)]GlcNAc(b1-3)Gal(b1-3/4)[Fuc(a1-3/4)]GlcNAc(b1-3)Gal(b1-4)Glc-ol
GlcNAc(b1-6)Gal(b1-4)GlcNAc(b1-3)[Gal(b1-4)GlcNAc(b1-6)]Gal(b1-4)GlcNAc(b1-3)[Gal(b1-4)GlcNAc(b1-6)]Gal(b1-4)GlcNAc(b1-3)[Gal(b1-4)GlcNAc(b1-3)[Gal(b1-4)GlcNAc(b1-6)]Gal(b1-4)GlcNAc(b1-6)]Gal(b1-4)Glc-ol
Fuc(a1-2)Gal(b1-4)[Fuc(a1-3)]GlcNAc(b1-6)[Gal(b1-3)[Gal(b1-4)]GlcNAc(b1-3)]Gal(b1-4)GlcNAc(b1-6)[Fuc(a1-2)Gal(b1-3)GlcNAc(b1-3)]Gal(b1-4)Glc-ol
Gal(b1-4)GlcNAc(b1-6)[Gal(b1-3)]Gal(b1-4)[GlcNAc(b1-6)]GlcNAc(b1-6)[Gal(b1-3)]Gal(b1-3)[Gal(b1-4)GlcNAc(b1-6)]Gal(b1-4)Glc-ol
Neu5Ac(a2-3/6)Gal(b1-4)[GlcNAc(b1-3)]GlcNAc(b1-3)Gal(b1-4)GlcNAc(b1-6)[Neu5Ac(a2-3/6)Gal(b1-4)GlcNAc(b1-3)]Gal(b1-4)Glc-ol
Gal(b1-6)Gal(b1-4)GlcNAc(b1-3)[Gal(?1-3/4/6)Gal(b1-4)GlcNAc(b1-6)]Gal(b1-4)Glc-ol
Gal(a1-4)[Neu5Gc(a2-6)]Gal(b1-4)GlcNAc(b1-3)Gal(b1-4)Glc-ol
Gal(a1-4)[Neu5Ac(a2-6)]Gal(b1-4)GlcNAc(b1-6)[Fuc(a1-2)Gal(b1-3)]Gal(b1-4)Glc-ol
Gal(a1-3)Gal(b1-4)GlcNAc(b1-3)[Neu5Gc(a2-3)[GalNAc(b1-4)]GlcNAc(b1-6)]Gal(b1-4)GlcNAc(b1-3)Gal(b1-4)Glc-ol
Fuc(a1-2)[GalNAc(a1-3)]Gal(b1-4)GlcNAc(b1-3)[GalNAc(b1-4)]Gal(b1-4)Glc-ol
Gal(b1-4)GlcNAc(b1-3)Gal(b1-4)[Fuc(a1-3)]GlcNAc(b1-6)[Fuc(a1-2)Gal(b1-3)GlcNAc(b1-3)]Gal(b1-4)GlcNAc(b1-6)[Fuc(a1-2)Gal(b1-3)GlcNAc(b1-3)[GlcNAc(b1-6)]Gal(b1-3)GlcNAc(b1-3)]Gal(b1-4)Glc-ol
Fuc(a1-2)[Gal(b1-3)]Gal(b1-4)GlcNAc(b1-3)[Neu5Ac(a2-3)Gal(b1-4)GlcNAc(b1-6)]Gal(b1-4)GlcNAc(b1-6)[Fuc(a1-2)Gal(b1-4)GlcNAc(b1-3)]Gal(b1-4)GlcNAc(b1-6)[Fuc(a1-2)Gal(b1-4)GlcNAc(b1-3)]Gal(b1-4)GlcNAc(b1-6)[Fuc(a1-2)Gal(b1-4)GlcNAc(b1-3)]Gal(b1-4)Glc-ol
Fuc(a1-2)[GlcNAc(b1-4)]Gal(b1-4)GlcNAc(b1-3/6)[Gal(b1-4)GlcNAc(b1-3/6)]Gal(b1-4)Glc-ol
Fuc(a1-2)[Gal(a1-3)]Gal(b1-4)[Fuc(a1-3)]GlcNAc(b1-3)[GlcNAc(b1-6)]Gal(b1-4)Glc-ol
Fuc(a1-2)Gal(b1-4)GlcNAc(b1-3)[Gal(b1-4)Gal(b1-4)GlcNAc(b1-6)]Gal(b1-4)GlcNAc(b1-6)[Gal(b1-3)GlcNAc(b1-3)]Gal(b1-4)Glc-ol
Fuc(a1-2)Gal(b1-4)GlcNAc(b1-3)[Fuc(a1-2)[GlcNAc(b1-6)]Gal(b1-4)GlcNAc(b1-6)]Gal(b1-4)GlcNAc(b1-3)[Fuc(a1-2)Gal(b1-4)GlcNAc(b1-6)]Gal(b1-4)Glc-ol
Fuc(a1-2)[Neu5Gc(a2-6)]Gal(b1-4)GlcNAc(b1-3/6)[Gal(b1-4)GlcNAc(b1-3/6)]Gal(b1-4)Glc-ol
HexNAc(?1-3/4/6)GlcA(b1-4)[GlcA(b1-4)Gal(b1-6)]Gal(b1-4)Glc-ol
Gal(b1-4)GlcNAc(b1-3)Gal(b1-4)[Fuc(a1-3)][Neu5Ac(a2-3/6)]GlcNAc(b1-6)[Fuc(a1-2)Gal(b1-3)GlcNAc(b1-3)]Gal(b1-4)GlcNAc(b1-6)[Fuc(a1-2)Gal(b1-3)GlcNAc(b1-3)Gal(b1-3)GlcNAc(b1-3)]Gal(b1-4)Glc-ol
Neu5Ac(a2-6)Gal(b1-4)GlcNAc(b1-6)[Neu5Gc(a2-6)Gal(b1-3)]Gal(b1-4)Glc-ol
Fuc(a1-3)[Gal(b1-4)]GlcNAc(b1-3)Gal(b1-4)[Fuc(a1-3)][GlcNAc(b1-6)]GlcNAc(b1-6)[Fuc(a1-2)Gal(b1-3)GlcNAc(b1-3)]Gal(b1-4)Glc-ol
Gal(b1-3)GlcNAc(b1-3)Gal(b1-4)[Fuc(a1-3)]GlcNAc(b1-6)[Fuc(a1-3)Gal(b1-3)[GlcNAc(b1-4)]GlcNAc(b1-3)]Gal(b1-4)Glc-ol
Fuc(a1-3)[Gal(b1-4)]GlcNAc(b1-3)[Fuc(a1-2)]Gal(a1-3)Gal(b1-4)Glc-ol
Neu5Ac(a2-3)Gal(b1-4)[Fuc(a1-3)]GlcNAc(b1-3)Gal(b1-4)GlcNAc(b1-3)[GlcNAc(b1-2)]Gal(b1-4)Glc-ol
Fuc(a1-2)Gal(b1-3)GlcNAc(b1-3)Gal(b1-4)[Fuc(a1-3)]GlcNAc(b1-6)[Gal(b1-6)Gal(b1-3)]Gal(b1-4)Glc-ol
Gal(b1-4)GlcNAc(b1-6)[Gal(b1-3)]Gal(b1-4)[GalNAc(a1-3)]Glc-ol
Gal(b1-3)GlcNAc(b1-6)[Gal(b1-4)]Glc-ol
Gal(b1-4)GlcNAc(b1-3)[Fuc(a1-2)]Gal(b1-4)Glc-ol
Neu5Ac(a2-3)Gal(b1-4)GlcNAc6S(b1-3)Gal(b1-4)GlcNAc6S(b1-6)[Fuc(a1-2)Gal(b1-4)GlcNAc(b1-3)]Gal(b1-4)[Neu5Ac(a2-3/6)]Glc-ol
Fuc(a1-2)Gal(b1-4)Gal(b1-4)[GlcNAc(b1-3)]Glc-ol
Fuc(a1-2)Gal(b1-4)GlcNAc(b1-3)[GlcNAc(b1-3)Gal(b1-4)GlcNAc(b1-6)]Gal(b1-4)GlcNAc(b1-3)[Fuc(a1-2)Gal(b1-4)GlcNAc(b1-6)]Gal(b1-4)Glc-ol
Neu5Ac(a2-3)Gal(b1-4)GlcNAc(b1-3)[Neu5Ac(a2-3)Gal(b1-4)GlcNAc(b1-6)]Gal(b1-4)GlcNAc(b1-6)[Fuc(a1-2)Gal(b1-4)GlcNAc(b1-3)]Gal(b1-4)GlcNAc(b1-6)[Fuc(a1-2)Gal(b1-4)GlcNAc(b1-3)]Gal(b1-4)GlcNAc(b1-6)[Fuc(a1-2)Gal(b1-4)[Fuc(a1-3)]GlcNAc(b1-3)]Gal(b1-4)Glc-ol
Neu5Ac(a2-3)Gal(b1-4)GlcNAc(b1-6)[Neu5Ac(a2-3/6)GlcNAc(b1-3)]Gal(b1-4)[Neu5Ac(a2-3)]Glc-ol
Fuc(a1-2)Gal(b1-4)[Fuc(a1-3)]GlcNAc(b1-3)[Neu5Ac(a2-3)Gal(b1-4)GlcNAc(b1-6)]Gal(b1-4)[Neu5Ac(a2-3/6)]Glc-ol
Fuc(a1-2)[Neu5Gc(a2-3/6)]Gal(b1-3)GlcNAc(b1-3)Gal(b1-4)Glc-ol
Fuc(a1-3)[Neu5Ac(a2-3/6)]Gal(b1-4)GlcNAc(b1-6)[Neu5Ac(a2-3)Gal(b1-3/4)]Gal(b1-4)Glc-ol
Gal(a1-3)Gal(b1-4)GlcNAc6S(b1-3)[Fuc(a1-2)Gal(b1-4)GlcNAc(b1-6)]Gal(b1-4)GlcNAc(b1-3)[Fuc(a1-2)Gal(b1-4)GlcNAc(b1-6)]Gal(b1-4)Glc-ol
Neu5Ac(a2-3)Gal(b1-3)[Fuc(a1-4)][Neu5Ac(a2-6)]GlcNAc(b1-3)Gal(b1-4)[Neu5Ac(a2-6)]Glc-ol
Fuc(a1-2)Gal(b1-4)GlcNAc(b1-3)[Gal(b1-4)GlcNAc(b1-6)]Gal(b1-4)GlcNAc(b1-6)[Gal(b1-3)GlcNAc(b1-3)]Gal(b1-4)[GlcNAc(b1-3)]Glc-ol
Neu5Ac(a2-3)Gal(b1-4)GlcNAc6S(b1-3)Gal(b1-4)[Neu5Ac(a2-3)]GlcNAc(b1-3)Gal(b1-4)Glc-ol
Neu5Ac(a2-3)Gal(b1-4)GlcNAc(b1-3)[Neu5Ac(a2-3)Gal(b1-4)GlcNAc(b1-6)]Gal(b1-4)GlcNAc(b1-6)[Neu5Ac(a2-3)Gal(b1-4)GlcNAc(b1-3)]Gal(b1-4)GlcNAc(b1-6)[Fuc(a1-2)Gal(b1-4)GlcNAc6S(b1-3)]Gal(b1-4)GlcNAc(b1-6)[Fuc(a1-2)Gal(b1-4)GlcNAc(b1-3)]Gal(b1-4)GlcNAc(b1-6)[Fuc(a1-2)Gal(b1-4)GlcNAc(b1-3)]Gal(b1-4)Glc-ol
Gal(a1-3)Gal(b1-3)[Neu5Ac(a2-6)]GlcNAc(b1-3)Gal(b1-4)Glc-ol
GalNAc(a1-3)GalNAc(b1-4)[Neu5Ac(a2-3)]Gal(a1-3)Gal(b1-4)Glc-ol
Fuc(a1-2)Gal(b1-4)GlcNAc(b1-3)[Neu5Ac(a2-3)Gal(b1-4)[GlcNAc(b1-6)]GlcNAc(b1-6)]Gal(b1-4)Glc-ol
Fuc(a1-2)Gal(b1-4)GlcNAc(b1-3)[Gal(b1-4)]Gal(b1-4)GlcNAc(b1-3)[Fuc(a1-2)Gal(b1-4)GlcNAc6S(b1-6)]Gal(b1-4)Glc-ol
GlcNAc6S(b1-6)Gal(b1-4)GlcNAc-ol
Fuc(a1-3)[Gal(b1-4)]GlcNAc(b1-3)Gal(b1-4)GlcNAc(b1-6)[Gal(b1-3)[Fuc(a1-4)]GlcNAc(b1-3)]Gal(b1-4)GlcNAc(b1-6)[Gal(b1-3)GlcNAc(b1-3)Gal(b1-3)GlcNAc(b1-3)]Gal(b1-4)[Neu5Ac(a2-3/6)]Glc-ol
Gal(a1-3)[Neu5Ac(a2-6)]Gal(b1-4)Gal(b1-4)Glc-ol
Fuc(a1-2)Gal(b1-4)GlcNAc(b1-3)Gal(b1-4)[Fuc(a1-3)]GlcNAc(b1-6)[Fuc(a1-2)[Neu5Ac(a2-3)]Gal(b1-3)[Fuc(a1-4)]GlcNAc(b1-3)]Gal(b1-4)Glc-ol
Gal(b1-6)Gal(b1-4)GlcNAc(b1-6)[Neu5Ac(a2-3/6)Gal(b1-3)]Gal(b1-4)Glc-ol
Fuc(a1-2)[Neu5Ac(a2-3/6)]Gal(b1-4)GlcNAc6S(b1-6)[Neu5Ac(a2-6)Gal(b1-4)]Gal(b1-4)Glc-ol
Fuc(a1-2)Gal(b1-4)GlcNAc(b1-3)[Gal(b1-4)GlcNAc(b1-6)]Gal(b1-4)GlcNAc(b1-6)[Gal(b1-3/4)[Gal(b1-3)]GlcNAc(b1-3)]Gal(b1-4)Glc-ol
Fuc(a1-3)Gal(b1-3)[Gal(b1-6)GlcNAc(b1-6)]Gal(b1-4)Glc-ol
Gal(b1-3)GlcNAc(b1-3)Gal(b1-4)[Fuc(a1-3)]GlcNAc(b1-3)[Gal(b1-3)GlcNAc(b1-3)Gal(b1-4)[Fuc(a1-3)]GlcNAc(b1-6)]Gal(b1-4)[GlcNAc(b1-3)]Glc-ol
Fuc(a1-2)Gal(b1-3)[Fuc(a1-4)]GlcNAc(b1-3)[Fuc(a1-6)]Gal(b1-4)[Fuc(a1-3)]GlcNAc6S(b1-3)Gal(b1-4)Glc-ol
Fuc(a1-2)Gal(b1-4)GlcNAc(b1-3)[Neu5Ac(a2-3)Gal(b1-4)[GlcNAc(b1-3)]GlcNAc(b1-6)]Gal(b1-4)GlcNAc(b1-6)[Neu5Ac(a2-3)Gal(b1-4)GlcNAc(b1-3)]Gal(b1-4)Glc-ol
Neu5Ac(a2-3)Gal(b1-3)[Gal3S(b1-4)GlcNAc(b1-6)]Gal(b1-3)[Gal(b1-4)GlcNAc(b1-6)]Gal(b1-4)Glc-ol
Neu5Ac(a2-6)Gal(b1-4)GlcNAc(b1-3)[GalNAc(b1-4)]Gal(b1-4)GlcNAc(b1-6)[Neu5Ac(a2-6)Gal(b1-4)GlcNAc(b1-3)]Gal(b1-4)Glc-ol
Gal(b1-3)GlcNAc(b1-3)Gal(b1-4)[Fuc(a1-3)]GlcNAc(b1-6)[Gal(b1-3/4)[Neu5Ac(a2-6)]Gal(b1-4)[Fuc(a1-3)]GlcNAc(b1-3)]Gal(b1-4)Glc-ol
Neu5Ac(a2-3)Gal(b1-4)GlcNAc(b1-6)[Gal(b1-4)GlcNAc(b1-3)]Gal(b1-4)[Neu5Ac(a2-3)]GlcNAc(b1-3)Gal(b1-4)Glc-ol
Fuc(a1-2)Gal(b1-4)GlcNAc(b1-3)[Gal(a1-3)GlcNAc(b1-6)]Gal(b1-3)GlcNAc-ol
Neu5Ac(a2-6)Gal(b1-4)GlcNAc(b1-3)[Gal(b1-4)GlcNAc(b1-6)][Gal(b1-4)]Gal(b1-4)Glc-ol
Neu5Ac(a2-3)[GalNAc(b1-4)]Gal(b1-4)GlcNAc(b1-6)[Neu5Ac(a2-3)[GalNAc(b1-4)]Gal(b1-3)]Gal(b1-4)[Gal(b1-6)]GlcNAc-ol
Neu5Ac(a2-3/6)Gal(b1-3/4)GlcNAc(b1-3)Gal(b1-4)[Neu5Ac(a2-3/6)]GlcNAc(b1-3)Gal(b1-4)Glc-ol
Neu5Ac(a2-8)Neu5Ac(a2-3)[GlcNAc(b1-3/6)]Gal(b1-4)Glc-ol
Fuc(a1-3)[Gal6S(b1-4)]GlcNAc-ol
GlcNAc(b1-3)[Neu5Ac(a2-3/6)]Gal(b1-4)GlcNAc(b1-3)Gal(b1-4)GlcNAc(b1-6)[Neu5Ac(a2-3/6)Gal(b1-4)GlcNAc(b1-3)]Gal(b1-4)Glc-ol
Fuc(a1-2)Gal(b1-4)GlcNAc(b1-3)Gal(b1-4)GlcNAc(b1-3)Gal(b1-4)GlcNAc6S(b1-3)[Fuc(a1-2)]Gal(b1-4)Glc-ol
Neu5Ac(a2-3)Gal(b1-4)GlcNAc(b1-3)[Neu5Ac(a2-3)Gal(b1-4)GlcNAc(b1-6)]Gal(b1-4)GlcNAc(b1-6)[Fuc(a1-2)Gal(b1-4)GlcNAc(b1-3)]Gal(b1-4)GlcNAc(b1-6)[Fuc(a1-2)Gal(b1-4)[Neu5Ac(a2-6)]GlcNAc(b1-3)]Gal(b1-4)Glc-ol
Neu5Ac(a2-3)[Neu5Ac(a2-6)]Gal(b1-4)GlcNAc(b1-6)[Gal(b1-4)GlcNAc(b1-3)]Gal(b1-4)Glc-ol
Neu5Gc(a2-3)Gal(a1-3)Gal(b1-4)GlcNAc(b1-6)[Neu5Ac(a2-3)Gal(b1-4)GlcNAc(b1-3)]Gal(b1-4)Glc-ol
Gal(b1-3)[Fuc(a1-4)][Neu5Ac(a2-6)]GlcNAc(b1-3)Gal(b1-4)[Fuc(a1-3)]GlcNAc(b1-3)Gal(b1-4)[Fuc(a1-3)]Glc-ol
Neu5Gc(a2-3)GlcNAc(b1-6)[Gal(b1-4)]Glc-ol
Gal(b1-3/4)[Neu5Ac(a2-3)]Gal(b1-4)[Fuc(a1-3)]GlcNAc(b1-6)[Gal(b1-3)[Fuc(a1-4)]GlcNAc(b1-3)]Gal(b1-4)Glc-ol
Neu5Ac(a2-3)Gal(b1-4)[Neu5Ac(a2-3)]GlcNAc(b1-3)[Neu5Ac(a2-3)Gal(b1-4)GlcNAc(b1-6)]Gal(b1-4)GlcNAc-ol
Fuc(a1-2)Gal(b1-4)GlcNAc(b1-3)[Neu5Ac(a2-3)Gal(b1-4)GlcNAc(b1-6)]Gal(b1-4)[Gal(b1-3)]GlcNAc(b1-6)[Fuc(a1-2)Gal(b1-4)GlcNAc(b1-3)]Gal(b1-4)GlcNAc(b1-6)[Fuc(a1-2)Gal(b1-4)GlcNAc(b1-3)]Gal(b1-4)GlcNAc(b1-6)[Fuc(a1-2)Gal(b1-4)GlcNAc(b1-3)]Gal(b1-4)GlcNAc(b1-6)[Fuc(a1-2)Gal(b1-4)GlcNAc(b1-3)]Gal(b1-4)Glc-ol
GlcNAc6S(b1-3)Gal(b1-4)[Fuc(a1-3)]GlcNAc(b1-3)[Fuc(a1-2)Gal(b1-4)GlcNAc(b1-6)]Gal(b1-4)Glc-ol
Fuc(a1-2)Gal(b1-4)[Fuc(a1-3)]GlcNAc(b1-3)[Fuc(a1-2)[Neu5Ac(a2-6)]Gal(b1-4)[Fuc(a1-3)]GlcNAc(b1-6)]Gal(b1-4)Glc-ol
Neu5Ac(a2-6)Gal(b1-4)GlcNAc(b1-3)[Gal(b1-4)GlcNAc(b1-6)]Gal(b1-4)[Fuc(a1-3)]Glc-ol
Neu5Ac(a2-3)Gal(b1-4)GlcNAc(b1-3)[Gal(a1-3)[Neu5Gc(a2-6)]Gal(b1-4)GlcNAc(b1-6)]Gal(b1-4)Glc-ol
Neu5Ac(a2-3)Gal(a1-3)Gal6S(b1-4)Glc-ol
Neu5Ac(a2-3)Gal(b1-4)GlcNAc(b1-3)[Neu5Ac(a2-3)Gal(b1-4)GlcNAc(b1-6)]Gal(b1-4)GlcNAc(b1-6)[Neu5Ac(a2-3)Gal(b1-4)GlcNAc(b1-3)]Gal(b1-4)GlcNAc(b1-6)[Fuc(a1-2)Gal(b1-4)[Gal(b1-3)]GlcNAc(b1-3)]Gal(b1-4)Glc-ol
Neu5Ac(a2-6)Gal(b1-4)GlcNAc(b1-3/6)[Gal(b1-4)GlcNAc(b1-3/6)][GlcNAc(b1-3)]Gal(b1-4)Glc-ol
Gal(b1-4)[Neu5Ac(a2-6)]GlcNAc(b1-3)Gal(b1-4)[Fuc(a1-3)]GlcNAc(b1-6)[Fuc(a1-2)Gal(b1-3)GlcNAc(b1-3)]Gal(b1-4)GlcNAc(b1-6)[Fuc(a1-2)Gal(b1-3)GlcNAc(b1-3)Gal(b1-3)GlcNAc(b1-3)]Gal(b1-4)Glc-ol
Fuc(a1-2)Gal(b1-4)GlcNAc(b1-3)[Fuc(a1-2)Gal(b1-4)[Neu5Ac(a2-3)]GlcNAc(b1-6)]Gal(b1-4)GlcNAc(b1-3)[Gal(a1-3)Gal(b1-4)GlcNAc(b1-6)]Gal(b1-4)Glc-ol
Fuc(a1-2)[Glc(b1-3)]Gal(b1-3)GlcNAc(b1-6)Gal(b1-3)GlcNAc(b1-3)Gal(b1-4)Glc-ol
Fuc(a1-2)Gal(b1-3)[Fuc(a1-4)][Gal(b1-6)]GlcNAc(b1-3)Gal(b1-4)GlcNAc(b1-3)Gal(b1-4)[Fuc(a1-3)]Glc-ol
Fuc(a1-2)Gal(b1-4)GlcNAc(b1-3)[Gal(a1-3)Gal(b1-4)GlcNAc(b1-6)][Gal(a1-4)]Gal(b1-4)GlcNAc(b1-3)[Neu5Ac(a2-3)Gal(b1-4)GlcNAc(b1-6)]Gal(b1-4)Glc-ol
Fuc(a1-2)Gal(b1-4)GlcNAc(b1-3)[Fuc(a1-2)Gal(b1-4)GlcNAc(b1-6)]Gal(b1-4)GlcNAc(b1-3)[Fuc(a1-2)[Gal(b1-3)]Gal(b1-4)GlcNAc(b1-6)]Gal(b1-4)GlcNAc(b1-3)[Fuc(a1-2)Gal(b1-4)GlcNAc(b1-6)]Gal(b1-4)GlcNAc-ol
Fuc(a1-3)[Gal(b1-4)][GlcNAc(b1-6)]GlcNAc-ol
Gal(?1-3/4/6)Gal(b1-4)GlcNAc(b1-6)[Gal(b1-4)GlcNAc(b1-3)]Gal(b1-4)[Gal(b1-6)]Glc-ol
Gal(b1-3)Gal(b1-3)Gal(b1-3)[Gal3S(b1-4)GlcNAc(b1-6)]Gal(b1-4)[GlcNAc(b1-6)]Glc-ol
Neu5Ac(a2-3/6)[Neu5Gc(a2-3)]Gal(b1-3/4)GlcNAc(b1-3)Gal(b1-4)GlcNAc(b1-3)Gal(b1-4)Glc-ol
Neu5Ac(a2-3/6)Gal(b1-4)GlcNAc(b1-6)[Gal(a1-3)[Gal(b1-4)]GlcNAc(b1-3)]Gal(b1-4)GlcNAc(b1-6)[Neu5Ac(a2-3/6)Gal(b1-4)GlcNAc(b1-3)]Gal(b1-4)Glc-ol
Neu5Ac(a2-3)Gal(b1-3)[Fuc(a1-3)[Neu5Ac(a2-3/6)][Gal(b1-4)]GlcNAc(b1-6)]Gal(b1-4)Glc-ol
Fuc(a1-3)[Gal3S(b1-4)]GlcNAc(b1-3)[Fuc(a1-3)[Gal(b1-4)]GlcNAc(b1-6)]Gal(b1-4)GlcNAc(b1-3)Gal(b1-4)Glc-ol
GlcNAc(b1-2)Gal(b1-4)[Fuc(a1-3)]GlcNAc6S(b1-3)Gal(b1-4)[Fuc(a1-3)]Glc-ol
Gal(b1-4)GlcNAc(b1-3)[Gal(b1-4)GlcNAc(b1-6)]Gal(b1-4)GlcNAc(b1-3)[GalNAc(b1-4)GlcNAc(b1-6)]Gal(b1-4)[Neu5Ac(a2-3/6)]Glc-ol
Neu5Ac(a2-3/6)[Gal(a1-4)]Gal(b1-4)GlcNAc(b1-6)[Gal(b1-4)GlcNAc(b1-3)]Gal(b1-4)GlcNAc(b1-6)[Neu5Ac(a2-3/6)Gal(b1-4)GlcNAc(b1-3)]Gal(b1-4)Glc-ol
Fuc(a1-2)Gal(b1-3)[Fuc(a1-4)]GlcNAc(b1-3)[Fuc(a1-3)[Gal(b1-4)]GlcNAc(b1-6)]Gal(b1-4)GlcNAc(b1-6)[Fuc(a1-2)[GalNAc(a1-3)]Gal(b1-3)GlcNAc(b1-3)]Gal(b1-4)Glc-ol
Fuc(a1-3)[Gal(b1-4)]GlcNAc(b1-3)[Gal(b1-4)]Gal(b1-4)[Fuc(a1-3)]GlcNAc(b1-6)[Gal(b1-3)]Gal(b1-4)Glc-ol
Neu5Ac(a2-6)GalNAc(b1-4)[Neu5Ac(a2-3)]Gal(b1-3)[Fuc(a1-3)[Gal(b1-4)]GlcNAc(b1-6)]Gal(b1-4)Glc-ol
GalNAc(b1-4)Gal(b1-4)GlcNAc(b1-3)Gal(b1-4)GlcNAc(b1-6)[GalNAc(b1-4)GlcNAc(b1-3)]Gal(b1-4)Glc-ol
Gal(b1-4)GlcNAc(b1-6)[Gal(b1-3)]Gal(b1-4)GlcNAc(b1-6)[Gal(b1-3)[Gal(b1-4)]GlcNAc(b1-6)[Gal(b1-3)]Gal(b1-3)]Gal(b1-4)Glc-ol
Gal(a1-3)Gal(b1-4)[Neu5Ac(a2-3)]GlcNAc(b1-3)[GalNAc(b1-4)GlcNAc(b1-6)]Gal(b1-4)GlcNAc(b1-3)Gal(b1-4)Glc-ol
Neu5Ac(a2-3)Gal(b1-4)[Fuc(a1-3)]GlcNAc(b1-3)[Neu5Ac(a2-3)[Neu5Ac(a2-6)]Gal(b1-4)GlcNAc(b1-6)]Gal(b1-4)Glc-ol
Neu5Ac(a2-3)Gal(b1-3)GalNAc(b1-4)[Neu5Ac(a2-3)][Neu5Ac(a2-6)]Gal(b1-4)Glc-ol
Neu5Ac(a2-3)[GalNAc(b1-4)][GlcNAc(b1-6)]Gal(b1-3)[Fuc(a1-3)[Gal(b1-4)]GlcNAc(b1-6)]Gal(b1-4)Glc-ol
Neu5Gc(a2-3)Gal(b1-4)GlcNAc(b1-3)[GalNAc(b1-3)Gal(b1-6)]Gal(b1-4)Glc-ol
GalNAc(a1-3)Gal(?1-3/4/6)Gal(b1-6)[Gal(b1-4)GlcNAc(b1-3)]Gal(b1-4)Glc-ol
Fuc(a1-6)Gal(b1-6)Gal(?1-3/4/6)Gal(b1-4)GlcNAc(b1-6)[Fuc(a1-2)Gal(b1-3)[Fuc(a1-4)]GlcNAc(b1-3)]Gal(b1-6)Gal(b1-4)Glc-ol
Fuc(a1-2)Gal(b1-4)GlcNAc(b1-3)[GlcNAc(b1-6)Gal(b1-4)GlcNAc6S(b1-6)]Gal(b1-4)GlcNAc6S(b1-3)Gal(b1-4)Glc-ol
Fuc(a1-2)Gal(b1-4)[Neu5Ac(a2-6)]GlcNAc(b1-3)[Neu5Ac(a2-3)Gal(b1-4)GlcNAc(b1-6)]Gal(b1-4)GlcNAc(b1-6)[Neu5Ac(a2-3)Gal(b1-4)GlcNAc(b1-3)]Gal(b1-4)Glc-ol
Fuc(a1-2)Gal(b1-3)[Fuc(a1-4)]GlcNAc(b1-3)[Gal(b1-4)GlcNAc(b1-6)]Gal(b1-4)GlcNAc(b1-6)[Fuc(a1-2)Gal(b1-3)[Fuc(a1-4)]GlcNAc(b1-3)]Gal(b1-4)[Gal(a1-3)]Glc-ol
GlcNAc(b1-3)Gal(b1-4)[Fuc(a1-3)]GlcNAc6S(b1-3)Gal(b1-4)[Fuc(a1-3)]Glc6S-ol
Gal(b1-4)GlcNAc(b1-3)[Gal(b1-4)GlcNAc6S(b1-6)]Gal(b1-4)GlcNAc(b1-3)Gal(b1-4)Glc-ol
Fuc(a1-2)Gal(b1-3)[Gal(b1-4)]GlcNAc(b1-3)Gal(b1-4)[Fuc(a1-3)]GlcNAc(b1-6)[Neu5Ac(a2-3)Gal(b1-3)[Neu5Ac(a2-6)]GlcNAc(b1-3)]Gal(b1-4)[Fuc(a1-3)]Glc-ol
Fuc(a1-2)Gal6S(b1-4)[Neu5Ac(a2-3)]Glc-ol
GalNAc(?1-3/4/6)Gal(?1-3/4/6)Gal(?1-3/4/6)Gal(?1-3/4/6)Gal(b1-3/4)[Gal(b1-6)]Gal(b1-4)Glc-ol
GlcA(b1-3)Gal(b1-4)[Fuc(a1-3)]GlcNAc(b1-3)Gal(b1-4)GlcNAc(b1-6)[Gal(b1-3)[Fuc(a1-4)]GlcNAc(b1-3)]Gal(b1-4)GlcNAc(b1-6)[Gal(b1-3)GlcNAc(b1-3)Gal(b1-3)GlcNAc(b1-3)]Gal(b1-4)Glc-ol
Gal(b1-3)[Neu5Ac(a2-3/6)]GlcNAc(b1-3)[Fuc(a1-3)[Gal(b1-4)]GlcNAc(b1-6)]Gal(b1-4)GlcNAc(b1-6)[Neu5Ac(a2-3)Gal(b1-3)[Neu5Ac(a2-6)]GlcNAc(b1-3)]Gal(b1-4)Glc-ol
Gal(b1-4)GlcNAc(b1-6)[Gal(b1-3)]Gal(b1-4)[Gal(b1-3)]GlcNAc(b1-6)[Gal(b1-4)GlcNAc(b1-6)[Gal(b1-3)]Gal(b1-3)]Gal(b1-4)Glc-ol
Fuc(a1-2)Gal(b1-3)[Fuc(a1-4)]GlcNAc(b1-3)Gal(b1-4)[Fuc(a1-3)]GlcNAc6S(b1-3)[Neu5Ac(a2-3/6)]Gal(b1-4)Glc-ol
Neu5Gc(a2-6)Gal(b1-4)GlcNAc(b1-3/6)[Gal(b1-4)[Gal(b1-6)]GlcNAc(b1-3/6)]Gal(b1-4)Glc-ol
Gal(b1-4)GlcNAc(b1-3)[Gal(a1-3)[Gal(b1-4)]GlcNAc(b1-6)]Gal(b1-4)GlcNAc-ol
Gal(b1-4)Gal(b1-3)[Gal(b1-6)GlcNAc(b1-6)]Gal(b1-4)Glc-ol
Neu5Ac(a2-3)Gal(b1-4)GlcNAc(b1-3)[Neu5Ac(a2-3)Gal6S(b1-4)GlcNAc(b1-6)]Gal(b1-4)GlcNAc(b1-6)[Neu5Ac(a2-3)Gal(b1-4)GlcNAc(b1-3)]Gal(b1-4)GlcNAc(b1-6)[Fuc(a1-2)Gal(b1-4)GlcNAc(b1-3)]Gal(b1-4)GlcNAc(b1-6)[Fuc(a1-2)Gal(b1-4)GlcNAc(b1-3)]Gal(b1-4)GlcNAc(b1-6)[Fuc(a1-2)Gal(b1-4)GlcNAc(b1-3)]Gal(b1-4)Glc-ol
Fuc(a1-2)Gal(b1-4)GlcNAc(b1-3)[Neu5Ac(a2-3)Gal(b1-4)GlcNAc(b1-6)]Gal(b1-4)GlcNAc(b1-6)[Fuc(a1-2)[GlcNAc(b1-3)]Gal(b1-4)GlcNAc(b1-3)]Gal(b1-4)GlcNAc(b1-6)[Fuc(a1-2)Gal(b1-4)GlcNAc(b1-3)]Gal(b1-4)Glc-ol
Neu5Ac(a2-3)[Neu5Gc(a2-6)]Gal(b1-4)GlcNAc(b1-3)[Gal(b1-6)]Gal(b1-4)Glc-ol
GalNAc(a1-3)Gal(a1-3)[Neu5Ac(a2-6)]Gal(b1-4)Glc-ol
Gal(b1-3)[Fuc(a1-4)]GlcNAc(b1-3)Gal(b1-4)[Fuc(a1-3)]GlcNAc(b1-6)[Neu5Ac(a2-3)Gal(b1-4)[Neu5Ac(a2-6)]GlcNAc(b1-3)]Gal(b1-4)Glc-ol
Gal(a1-3)[Gal(b1-6)]GlcNAc(b1-6)[Gal(a1-3)]Gal(b1-4)[Gal(a1-3)]Glc(b1-6)Gal(b1-3)GlcNAc(b1-6)Gal(b1-4)Glc-ol
Fuc(a1-2)[Neu5Ac(a2-3/6)]Gal(b1-3)GlcNAc(b1-3)Gal(b1-4)Glc-ol
Gal(a1-3)Glc(b1-6)Gal(b1-3)[Gal(b1-4)]GlcNAc(b1-6)Gal(b1-4)[Neu5Gc(a2-6)Gal(a1-3)]Glc-ol
Gal(b1-3)Gal(b1-3)Gal(b1-4)[Gal(b1-3)]Glc-ol
Gal(b1-3)GlcNAc(b1-3)Gal(b1-4)[Fuc(a1-3)][Neu5Ac(a2-6)]GlcNAc(b1-3)[Gal(b1-3)GlcNAc(b1-3)Gal(b1-4)[Fuc(a1-3)]GlcNAc(b1-6)]Gal(b1-4)Glc-ol
Fuc(a1-3)[Neu5Ac(a2-6)]Gal(b1-4)GlcNAc(b1-3)Gal(b1-4)GlcNAc(b1-6)[Neu5Ac(a2-3)Gal(b1-3)GlcNAc(b1-3)]Gal(b1-4)Glc-ol
Gal(a1-3)Gal(b1-4)[Neu5Ac(a2-3)]GlcNAc(b1-3)[Fuc(a1-2)Gal(b1-4)GlcNAc(b1-6)]Gal(b1-4)Glc-ol
GlcNAc(b1-2)[Neu5Ac(a2-6)]Gal(b1-4)GlcNAc(b1-3)Gal(b1-4)[Fuc(a1-3)]GlcNAc(b1-3)Gal(b1-4)Glc-ol
Gal(a1-3)Gal(b1-4)GlcNAc(b1-3)Gal(b1-4)GlcNAc(b1-6)[Fuc(a1-2)[Gal(a1-3)]Gal(b1-4)GlcNAc(b1-3)]Gal(b1-4)Glc-ol
Neu5Ac(a2-3)Gal(a1-3)[Neu5Gc(a2-6)]Gal(b1-4)Glc-ol
Neu5Ac(a2-3)Gal(b1-4)[GlcNAc(b1-6)]GlcNAc(b1-3)[Neu5Ac(a2-3)[GalNAc(b1-4)]Gal(b1-4)GlcNAc(b1-6)]Gal(b1-4)Glc-ol
Fuc(a1-2)[GalNAc(a1-3)]Gal(b1-3/4)Gal(b1-3/4)[GlcNAc(b1-6)Gal(b1-3/4)]Gal(b1-4)Glc-ol
Gal3S(b1-4)Gal(b1-4)Glc-ol
Gal(b1-4)Gal(b1-4)GlcNAc(b1-3)[Gal(b1-4)[Neu5Gc(a2-6)]Gal(b1-4)GlcNAc(b1-6)]Gal(b1-4)Glc-ol
Gal(b1-4)GlcNAc(b1-3)Gal(b1-4)[Fuc(a1-3)]GlcNAc(b1-6)[Fuc(a1-2)Gal(b1-3)GlcNAc(b1-3)]Gal(b1-4)GlcNAc(b1-6)[Fuc(a1-2)Gal(b1-3)GlcNAc(b1-3)[GlcNAc(b1-4)]Gal(b1-3)GlcNAc(b1-3)]Gal(b1-4)Glc-ol
Fuc(a1-2)[GlcA(b1-3)]Gal(b1-4)[Fuc(a1-3)]GlcNAc(b1-4)Glc-ol
Neu5Ac(a2-6)Gal(b1-4)GlcNAc(b1-3)[Fuc(a1-2)Gal(b1-4)[Fuc(a1-3)]GlcNAc(b1-6)]Gal(b1-4)[GlcA(b1-3)]Glc-ol
Neu5Gc(a2-8)Neu5Gc(a2-3)Gal(b1-4)[GlcNAc(b1-6)]Glc-ol
Gal(b1-4)Gal(b1-3)Gal(b1-3)[Neu5Ac(a2-3)Gal(b1-4)GlcNAc(b1-6)]Gal(b1-4)Glc-ol
Gal(b1-3)Gal(b1-3)[Fuc(a1-4)]GlcNAc(b1-3)Gal(b1-4)[Fuc(a1-3)]GlcNAc(b1-3)Gal(b1-4)Glc-ol
Fuc(a1-2)Gal(a1-3)Gal(b1-4)GlcNAc(b1-3)[Gal(a1-3)Gal(b1-4)GlcNAc(b1-6)]Gal(b1-4)Glc-ol
Neu4Ac5Ac(a2-3)Gal(b1-4)[Fuc(a1-3)]GlcNAc(b1-3)[Neu4Ac5Ac(a2-3)Gal(b1-4)[GlcNAc(b1-3)]GlcNAc(b1-6)]Gal(b1-4)Glc-ol
Fuc(a1-3)[Gal(b1-4)]GlcNAc(b1-3)Gal(b1-4)GlcNAc(b1-6)[Fuc(a1-2)Gal(b1-3)[Fuc(a1-4)]GlcNAc(b1-3)]Gal(b1-4)GlcNAc(b1-6)[Fuc(a1-2)[Gal(a1-3)]Gal(b1-3)GlcNAc(b1-3)]Gal(b1-4)Glc-ol
Fuc(a1-2)Gal(b1-4)[Fuc(a1-3)]GlcNAc(b1-3)[Gal(b1-4)GlcNAc(b1-6)]Gal(b1-4)GlcNAc(b1-3)[GlcNAc(b1-4)]Gal(b1-4)Glc-ol
Fuc(a1-3)Gal(b1-4)GlcNAc(b1-3)Gal(b1-4)Glc-ol
Neu5Ac(a2-8)Neu5Ac(a2-3)[Gal(b1-3/4)]Gal(b1-4)Glc-ol
Gal6S(b1-3)[Neu5Ac(a2-6)]GlcNAc(b1-3)Gal(b1-4)Glc-ol
Neu5Gc(a2-8)Neu5Ac(a2-3)GlcNAc(b1-3)Gal(b1-4)Glc-ol
Gal(?1-3/4/6)Gal(?1-3/4/6)Gal(?1-3/4/6)Gal(?1-3/4/6)Gal(?1-3/4/6)Gal(?1-3/4/6)Gal(b1-3/4)Gal(b1-4)[Gal(b1-6)]Glc-ol
Neu5Ac(a2-3)Gal(b1-4)GlcNAc(b1-3)[Neu5Ac(a2-3)Gal(b1-4)GlcNAc(b1-6)]Gal(b1-4)GlcNAc(b1-6)[Neu5Ac(a2-3)Gal(b1-4)GlcNAc(b1-3)]Gal(b1-4)GlcNAc(b1-6)[Fuc(a1-2)Gal(b1-4)GlcNAc(b1-3)]Gal(b1-4)[GlcNAc(b1-3)]GlcNAc(b1-6)[Fuc(a1-2)Gal(b1-4)GlcNAc(b1-3)]Gal(b1-4)GlcNAc(b1-6)[Fuc(a1-2)Gal(b1-4)GlcNAc(b1-3)]Gal(b1-4)Glc-ol
Gal(a1-3)Gal(b1-4)GlcNAc(b1-3)[Gal(a1-3)[Neu5Ac(a2-6)]Gal(b1-4)GlcNAc(b1-6)]Gal(b1-4)Glc-ol
Neu5Gc(a2-3)Gal(b1-4)[Fuc(a1-3)]GlcNAc(b1-6)[Fuc(a1-3)[Gal(b1-4)]GlcNAc(b1-3)]Gal(b1-4)Glc-ol
Neu5Ac(a2-3)Gal(b1-3)[Fuc(a1-4)]GlcNAc(b1-6)[Gal(b1-3)[Fuc(a1-4)]GlcNAc(b1-3)]Gal(b1-4)GlcNAc(b1-3)[Fuc(a1-3)[Gal(b1-4)]GlcNAc(b1-6)]Gal(b1-4)Glc-ol
Neu5Ac(a2-3/6)Gal(b1-3)[Neu5Ac(a2-6)]GlcNAc(b1-3)Gal(b1-4)GlcNAc(b1-3)[Neu5Ac(a2-6)]Gal(b1-4)Glc-ol
Gal6S(b1-4)GlcNAc(b1-3)[GalNAc(b1-4)GlcNAc(b1-6)]Gal(b1-4)Glc-ol
Gal(b1-4)Gal(b1-4)GlcNAc(b1-6)Gal(b1-4)[Fuc(a1-3)]Glc-ol
Fuc(a1-2)[GalNAc(b1-4)]Gal(b1-4)GlcNAc(b1-6)[Fuc(a1-2)Gal(b1-4)]Gal(b1-4)Glc-ol
Gal6S(a1-3)Gal(b1-4)GlcNAc(b1-3)[Fuc(a1-2)Gal(b1-4)GlcNAc(b1-6)]Gal(b1-4)Glc-ol
Neu5Ac(a2-3)[GalNAc(b1-4)]Gal(b1-4)GlcNAc(b1-6)[Neu5Ac(a2-3)[GalNAc(b1-4)]Gal6S(b1-3)]Gal(b1-4)Glc-ol
Fuc(a1-3/4)[Gal(b1-3/4)]GlcNAc(b1-3)[Gal(b1-4)]Gal(b1-4)Glc-ol
GlcNAc(b1-3/6)[Neu5Ac(a2-3)]Gal(b1-4)[Neu5Ac(a2-6)]Glc-ol
Neu5Ac(a2-3)Gal(b1-3)[Gal(b1-3/4)][Neu5Ac(a2-6)]GlcNAc(b1-3)[Fuc(a1-3)Gal(b1-4)GlcNAc(b1-6)]Gal(b1-4)Glc-ol
Gal(b1-4)GlcNAc(b1-3)Gal(b1-4)[Fuc(a1-3)]GlcNAc(b1-3)[GlcNAc(b1-4)]Gal(b1-4)[Fuc(a1-3)]GlcNAc(b1-3)Gal(b1-4)Glc-ol
Neu5Ac(a2-3)Gal(b1-4)[GlcNAc(b1-6)]GlcNAc(b1-3/6)[Gal(b1-4)GlcNAc(b1-3/6)]Gal(b1-4)Glc-ol
Gal(b1-3)[Fuc(a1-4)]GlcNAc(b1-3)[Gal(b1-4)GlcNAc(b1-6)]Gal(b1-4)[Fuc(a1-3)]GlcNAc(b1-6)[Neu5Ac(a2-3)Gal(b1-3)[Fuc(a1-4)]GlcNAc(b1-3)]Gal(b1-4)Glc-ol
Fuc(a1-2)[Gal(b1-3)]Gal(b1-4)GlcNAc(b1-3)[Neu5Ac(a2-3)Gal(b1-4)GlcNAc(b1-6)]Gal(b1-4)GlcNAc(b1-3)[Neu5Ac(a2-3)Gal(b1-4)GlcNAc(b1-6)]Gal(b1-4)Glc-ol
Fuc(a1-3)[Neu5Gc(a2-3/6)]Gal(b1-3/4)Gal(?1-3/4/6)Gal(b1-3/4)Gal(b1-4)Glc-ol
Gal(b1-3)GalNAc(b1-4)[Neu5Ac(a2-6)]GlcNAc(b1-3)Gal(b1-4)Glc-ol
Gal(b1-6)Gal(?1-3/4/6)Gal(b1-4)[Gal(a1-3)]GlcNAc(b1-6)[Fuc(a1-2)Gal(b1-3)[Fuc(a1-4)]GlcNAc(b1-3)]Gal(b1-6)Gal(b1-4)Glc-ol
Gal(b1-3)Gal(b1-3/4)GlcNAc(b1-3)[Neu5Gc(a2-3/6)Gal(b1-4)GlcNAc(b1-6)]Gal(b1-4)Glc-ol
Neu5Ac(a2-6)GalNAc(b1-4)GlcNAc(b1-3)Gal(b1-4)GlcNAc(b1-3)Gal(b1-4)Glc-ol
Neu5Ac(a2-6)Gal(b1-4)[GlcNAc(b1-3)]GlcNAc(b1-3)[Gal(a1-3)Gal(b1-4)[Fuc(a1-3)]GlcNAc(b1-6)]Gal(b1-4)Glc-ol
GalNAc(b1-4)GlcNAc(b1-3)[Gal(b1-4)GlcNAc(b1-6)]Gal(b1-4)GlcNAc(b1-6)[Gal(b1-4)GlcNAc(b1-3)][Fuc(a1-2)]Gal(b1-4)Glc-ol
Neu5Ac(a2-3)Gal(b1-4)GlcNAc(b1-3)[Gal(b1-4)GlcNAc(b1-6)]Gal(b1-4)[Neu5Ac(a2-3)]GlcNAc(b1-6)[Gal(b1-4)GlcNAc(b1-3)]Gal(b1-4)Glc-ol
Fuc(a1-2)[Gal(b1-3/4)]Gal(b1-3)GlcNAc(b1-3)Gal(b1-4)GlcNAc(b1-6)[Fuc(a1-3)[Gal(b1-4)]GlcNAc(b1-3)]Gal(b1-4)Glc-ol
Neu5Gc(a2-8)Neu5Ac(a2-3)[Neu5Ac(a2-6)]Gal(b1-4)Glc-ol
Fuc(a1-2)Gal(b1-4)GlcNAc(b1-3)[Neu5Ac(a2-3)Gal(b1-4)GlcNAc(b1-6)]Gal(b1-4)GlcNAc(b1-6)[Fuc(a1-2)Gal(b1-4)GlcNAc(b1-3)]Gal(b1-4)GlcNAc(b1-6)[Fuc(a1-2)[Neu5Ac(a2-3/6)]Gal(b1-4)GlcNAc(b1-3)]Gal(b1-4)GlcNAc(b1-6)[Fuc(a1-2)Gal(b1-4)GlcNAc(b1-3)]Gal(b1-4)GlcNAc(b1-6)[Fuc(a1-2)Gal(b1-4)GlcNAc(b1-3)]Gal(b1-4)Glc-ol
Fuc(a1-3)Gal(b1-4)GlcNAc(b1-6)[Gal(b1-4)GlcNAc(b1-3)]Gal(b1-4)GlcNAc(b1-3)[GalNAc(b1-4)GlcNAc(b1-6)]Gal(b1-4)Glc-ol
Fuc(a1-2)[GlcA(b1-3)]Gal(b1-4)[Fuc(a1-3)]GlcNAc(b1-3)Gal(b1-4)[Fuc(a1-3)]GlcNAc(b1-4)[Fuc(a1-3)]Glc-ol
Neu5Gc(a2-3)Gal(b1-4)[Gal(a1-3)]GlcNAc(b1-3/6)[Gal(b1-4)GlcNAc(b1-3/6)]Gal(b1-4)Glc-ol
Neu5Gc(a2-3)[GlcNAc(b1-4)]Gal(b1-4)Glc-ol
GalNAc(a1-3)[Gal(b1-4)][GlcNAc(b1-6)]Glc-ol
Fuc(a1-2)Gal(b1-4)GlcNAc(b1-3/6)[Gal(a1-3)Gal(b1-4)GlcNAc(b1-3/6)][GlcNAc(b1-3)]Gal(b1-4)Glc-ol
Neu5Ac(a2-6)Gal(b1-4)[Fuc(a1-3)]GlcNAc(b1-6)[Fuc(a1-3)[Gal(b1-4)]GlcNAc(b1-3)]Gal(b1-4)Glc-ol
Neu5Ac(a2-6)Gal(b1-4)GlcNAc(b1-6)[Gal(b1-4)GlcNAc(b1-3)]Gal(b1-4)GlcNAc(b1-6)[Gal(b1-3)GlcNAc(b1-3)][Gal(b1-4)]Gal(b1-4)Glc-ol
GalNAc(b1-4)GlcNAc(b1-6)[Fuc(a1-2)][Neu5Ac(a2-3)]Gal(b1-4)Glc-ol
Gal(b1-3)Gal(b1-4)GlcNAc(b1-6)Gal(b1-4)[Fuc(a1-3)]Glc-ol
Fuc(a1-3)[Gal(b1-4)][GlcNAc(b1-6)]Glc-ol
Neu5Ac(a2-3)Gal(b1-4)[Neu5Ac(a2-6)]GlcNAc(b1-3)Gal(b1-4)[Neu5Ac(a2-3/6)]Glc-ol
Fuc(a1-2)Gal(b1-4)GlcNAc(b1-3)[Neu5Ac(a2-3)Gal(b1-4)GlcNAc(b1-6)]Gal(b1-4)GlcNAc(b1-6)[Fuc(a1-2)Gal(b1-4)GlcNAc(b1-3)]Gal(b1-4)GlcNAc(b1-6)[Fuc(a1-2)Gal(b1-4)[GlcNAc(b1-6)]GlcNAc(b1-3)]Gal(b1-4)GlcNAc(b1-6)[Fuc(a1-2)Gal(b1-4)GlcNAc(b1-3)]Gal(b1-4)GlcNAc(b1-6)[Fuc(a1-2)Gal(b1-4)GlcNAc(b1-3)]Gal(b1-4)Glc-ol
Neu5Ac(a2-3)Gal(b1-4)GlcNAc(b1-3)[Gal(b1-4)GlcNAc(b1-6)]Gal(b1-4)GlcNAc(b1-3)[Gal(b1-4)GlcNAc6S(b1-6)]Gal(b1-4)Glc-ol
Gal(b1-3)[Gal(b1-6)]GlcNAc(b1-3)Gal(b1-4)[Fuc(a1-3)]GlcNAc(b1-6)[Fuc(a1-3)Gal(b1-3)GlcNAc(b1-3)]Gal(b1-4)Glc-ol
GalNAc(?1-3/4/6)Gal(?1-3/4/6)Gal(?1-3/4/6)[Fuc(a1-2)]Gal(?1-3/4/6)Gal(b1-3/4)Gal(b1-4)Glc-ol
Fuc(a1-2)Gal(b1-4)GlcNAc6S(b1-3)Gal(b1-4)GlcNAc(b1-3)Gal(b1-4)[Neu5Ac(a2-3)]Glc-ol
Fuc(a1-2)Gal(b1-4)[Fuc(a1-3)]GlcNAc(b1-3)[Fuc(a1-3)[Gal(b1-4)]GlcNAc(b1-6)][Fuc(a1-2)]Gal(b1-4)Glc-ol
Fuc(a1-3)[Gal(b1-4)]GlcNAc(b1-3)[Gal(b1-4)GlcNAc(b1-6)]Gal(b1-4)GlcNAc-ol
Neu5Ac(a2-3)Gal(a1-3)Gal(b1-4)GlcNAc(b1-3)Gal(b1-4)Glc-ol
GalNAc(b1-4)GlcNAc(b1-3)[Gal(b1-3)[GalNAc(b1-4)]GlcNAc(b1-6)]Gal(b1-4)Glc-ol
Neu5Ac(a2-6)Gal(b1-4)Gal6S(b1-4)Glc-ol
Fuc(a1-2)Gal(b1-3)[Fuc(a1-4)]GlcNAc(b1-3)Gal(b1-3)GlcNAc(b1-3)[Gal(b1-4)Gal(b1-4)[Fuc(a1-3)]GlcNAc(b1-6)[Gal(b1-3)[Fuc(a1-4)]GlcNAc(b1-3)]Gal(b1-4)GlcNAc(b1-6)]Gal(b1-4)Glc-ol
Fuc(a1-2)Gal(b1-3)GlcNAc(b1-3)Gal(b1-4)[Fuc(a1-3)]GlcNAc(b1-6)[Neu5Ac(a2-3)Gal(b1-3)[GalNAc(b1-4)][Neu5Ac(a2-6)]GlcNAc(b1-3)]Gal(b1-4)[Fuc(a1-3)]Glc-ol
Neu5Ac(a2-3/6)Gal(b1-4)[Gal(b1-6)]GlcNAc(b1-6)[Neu5Ac(a2-8)Neu5Ac(a2-3)]Gal(b1-4)Glc-ol
Neu5Ac(a2-8)Neu5Ac(a2-3/6)[Gal(b1-3)]Gal(?1-3/4/6)Gal(b1-3/4)Glc-ol
Gal(b1-3)GlcNAc(b1-3)Gal(b1-4)[Fuc(a1-3)]GlcNAc(b1-3)Gal(b1-4)[Neu5Ac(a2-6)]Glc-ol
Fuc(a1-2)Gal(b1-4)[Neu5Ac(a2-6)]GlcNAc(b1-3)[Neu5Ac(a2-6)Gal(b1-4)GlcNAc(b1-6)]Gal(b1-4)[Gal(a1-3)]Glc-ol
Fuc(a1-2)[Fuc(a1-3)]Gal(b1-4)GlcNAc(b1-3)[Neu5Ac(a2-3)Gal(b1-4)GlcNAc(b1-6)]Gal(b1-4)GlcNAc-ol
Fuc(a1-2)Gal(b1-4)GlcNAc(b1-3/6)[Neu5Gc(a2-3)Gal(b1-4)GlcNAc(b1-3/6)]Gal(b1-4)Glc-ol
Gal(b1-4)GlcNAc(b1-3)Gal6S(b1-4)[Fuc(a1-3)]GlcNAc(b1-6)[Fuc(a1-2)Gal(b1-3)GlcNAc(b1-3)]Gal(b1-4)GlcNAc(b1-6)[Fuc(a1-2)Gal(b1-3)GlcNAc(b1-3)Gal(b1-3)GlcNAc(b1-3)]Gal(b1-4)Glc-ol
Fuc(a1-2)Gal(b1-3/4)Gal(b1-3/4)Gal(b1-4)[GlcNAc(b1-6)]Glc-ol
GlcNAc(b1-4)Gal(b1-4)GlcNAc(b1-3)[Gal(b1-4)GlcNAc(b1-6)]Gal(b1-4)GlcNAc(b1-6)[Gal(b1-4)GlcNAc(b1-3)]Gal(b1-4)Glc-ol
Gal(a1-3)Gal(b1-4)GlcNAc(b1-3)Gal(b1-4)GlcNAc(b1-6)[Fuc(a1-2)Gal(a1-3)Gal(b1-4)GlcNAc(b1-3)]Gal(b1-4)Glc-ol
Fuc(a1-2)Gal(b1-4)GlcNAc(b1-3)[Gal(b1-3/4)]Gal(b1-4)Glc-ol
Neu5Ac(a2-3/6)Gal(b1-4)GlcNAc(b1-6)[Gal(b1-4)GlcNAc(b1-3)]Gal(b1-4)GlcNAc6S(b1-6)[Neu5Ac(a2-3/6)Gal(b1-4)GlcNAc(b1-3)]Gal(b1-4)Glc-ol
Fuc(a1-2)Gal(b1-4)GlcNAc(b1-3)[Neu5Ac(a2-3)Gal(b1-4)GlcNAc(b1-6)]Gal(b1-4)GlcNAc(b1-3)[Neu5Ac(a2-3)Gal(b1-4)GlcNAc(b1-6)]Gal(b1-4)[Neu5Ac(a2-3/6)]Glc-ol
Fuc(a1-2)Gal(a1-3)[Fuc(a1-2)]Gal(b1-4)[Fuc(a1-3)]GlcNAc(b1-3)[Gal(a1-3)Gal(b1-4)[Fuc(a1-3)]GlcNAc(b1-6)]Gal(b1-4)Glc-ol
GlcNAc(b1-2)[Gal(b1-6)]Gal(?1-3/4/6)Gal(b1-4)GlcNAc(b1-6)[Fuc(a1-2)Gal(b1-3)[Fuc(a1-4)]GlcNAc(b1-3)]Gal(b1-6)Gal(b1-4)Glc-ol
Fuc(a1-3)[Gal(b1-4)]GlcNAc(b1-3)Gal(b1-4)GlcNAc(b1-6)[Fuc(a1-2)Gal(b1-3)[Fuc(a1-4)]GlcNAc(b1-3)]Gal(b1-4)[Neu5Ac(a2-3/6)]GlcNAc(b1-6)[Fuc(a1-2)Gal(b1-3)GlcNAc(b1-3)]Gal(b1-4)Glc-ol
Fuc(a1-2)Gal(b1-4)GlcNAc(b1-3)[Neu5Ac(a2-3)Gal(b1-4)GlcNAc(b1-6)]Gal(b1-4)GlcNAc(b1-6)[Fuc(a1-2)Gal(b1-4)GlcNAc(b1-3)]Gal(b1-4)GlcNAc(b1-6)[Fuc(a1-2)[Gal(b1-4)]Gal(b1-4)GlcNAc(b1-3)]Gal(b1-4)GlcNAc(b1-6)[Fuc(a1-2)Gal(b1-4)GlcNAc(b1-3)]Gal(b1-4)Glc-ol
Fuc(a1-2)Gal(b1-3)[Fuc(a1-4)]GlcNAc(b1-3)Gal(b1-4)[Fuc(a1-3)]GlcNAc(b1-3)Gal(b1-4)[Fuc(a1-3)][Neu5Ac(a2-6)]GlcNAc(b1-3)Gal(b1-4)Glc-ol
Gal(b1-4)GlcNAc(b1-3/6)[Neu5Gc(a2-3)]Gal(b1-3/4)[Neu5Ac(a2-3/6)GlcNAc(b1-3/6)]Gal(b1-4)Glc-ol
Fuc(a1-2)Gal(b1-3)[Fuc(a1-4)]GlcNAc(b1-3)Gal(b1-3)GlcNAc(b1-3)[Gal(b1-3/4)Gal(b1-3)[Fuc(a1-4)]GlcNAc(b1-3)[Fuc(a1-3)[Gal(b1-4)]GlcNAc(b1-6)]Gal(b1-4)GlcNAc(b1-6)]Gal(b1-4)Glc-ol
Fuc(a1-2)Gal(b1-4)GlcNAc(b1-3)[Gal(a1-3)Gal(b1-4)GlcNAc(b1-6)]Gal(b1-4)GlcNAc(b1-3)[Neu5Ac(a2-3)[Neu5Ac(a2-6)]Gal(b1-4)GlcNAc(b1-6)]Gal(b1-4)Glc-ol
Neu5Ac(a2-6)Gal(b1-4)[Gal(a1-3)]GlcNAc(b1-6)[Gal(b1-4)GlcNAc(b1-3)]Gal(b1-4)[Fuc(a1-3)]Glc-ol
Fuc(a1-2)Gal(b1-4)[Fuc(a1-3)]GlcNAc(b1-3)[Fuc(a1-3)[Gal(b1-4)]GlcNAc(b1-6)][GalNAc(b1-4)]Gal(b1-4)Glc-ol
Fuc(a1-3)Gal(b1-3)[Fuc(a1-4)]GlcNAc(b1-3)[Fuc(a1-3)[Gal(b1-4)]GlcNAc(b1-6)]Gal(b1-4)Glc-ol
Neu5Ac(a2-3)Gal(b1-3)[Neu5Ac(a2-6)]GlcNAc(b1-3)[Fuc(a1-3)Gal(b1-4)GlcNAc(b1-6)]Gal(b1-4)[GlcNAc(b1-3)]Glc-ol
Fuc(a1-2)Gal(b1-4)GlcNAc6S(b1-3)Gal(b1-4)[Fuc(a1-3)]GlcNAc(b1-6)[Fuc(a1-2)Gal(b1-4)GlcNAc(b1-3)]Gal(b1-4)Glc-ol
Fuc(a1-2)Gal(b1-3)GlcNAc(b1-3)Gal(b1-4)[Fuc(a1-3)]GlcNAc(b1-6)[Neu5Ac(a2-3)Gal(b1-3)[Fuc(a1-4)]GlcNAc(b1-3)]Gal(b1-4)[Neu5Ac(a2-6)]Glc-ol
Fuc(a1-2)Gal(b1-4)[Fuc(a1-3)]GlcNAc(b1-3)[Fuc(a1-3)[Gal(b1-4)]GlcNAc(b1-6)]Gal(b1-4)[Fuc(a1-3)]Glc-ol
Fuc(a1-2)Gal(b1-3)GlcNAc(b1-3)[Neu5Ac(a2-3)Gal(b1-4)[Fuc(a1-3)][Neu5Ac(a2-3/6)]GlcNAc(b1-6)]Gal(b1-4)Glc-ol
Gal(b1-4)Gal(b1-4)[Fuc(a1-3)]GlcNAc(b1-3)Gal(b1-4)GlcNAc(b1-6)[Fuc(a1-2)Gal(b1-3)[Fuc(a1-4)]GlcNAc(b1-3)]Gal(b1-4)GlcNAc(b1-6)[Fuc(a1-2)Gal(b1-3)GlcNAc(b1-3)]Gal(b1-4)Glc-ol
Gal(b1-3)Gal(a1-3)[Fuc(a1-4)]GlcNAc(b1-4)[Fuc(a1-3)]Gal(b1-4)Glc-ol
Gal(a1-3)Gal(b1-4)GlcNAc(b1-3)Gal(b1-4)GlcNAc(b1-6)[Gal(a1-3)[GalNAc(b1-4)]Gal(b1-4)GlcNAc(b1-3)]Gal(b1-4)Glc-ol
Fuc(a1-2)Gal(b1-4)GlcNAc(b1-3)[Fuc(a1-2)Gal(b1-4)GlcNAc(b1-6)]Gal(b1-4)GlcNAc(b1-3)[Fuc(a1-2)[Gal(a1-3)]Gal(b1-4)GlcNAc(b1-6)]Gal(b1-4)GlcNAc(b1-3)[Fuc(a1-2)Gal(b1-4)GlcNAc(b1-6)]Gal(b1-4)GlcNAc-ol
Fuc(a1-3)[Gal(b1-4)]GlcNAc(b1-3)Gal(b1-4)[Fuc(a1-3)]GlcNAc(b1-6)[Fuc(a1-2)Gal(b1-3)[Gal(b1-6)]GlcNAc(b1-3)]Gal(b1-4)Glc-ol
Neu5Ac(a2-3)Gal(b1-4)GlcNAc(b1-3)[Neu5Ac(a2-3)Gal(b1-4)GlcNAc(b1-6)]Gal(b1-4)GlcNAc(b1-6)[Fuc(a1-2)Gal(b1-4)GlcNAc(b1-3)]Gal(b1-4)[GlcNAc(b1-3)]GlcNAc(b1-6)[Fuc(a1-2)Gal(b1-4)GlcNAc(b1-3)]Gal(b1-4)GlcNAc(b1-6)[Fuc(a1-2)Gal(b1-4)GlcNAc(b1-3)]Gal(b1-4)GlcNAc(b1-6)[Fuc(a1-2)Gal(b1-4)GlcNAc(b1-3)]Gal(b1-4)Glc-ol
Fuc(a1-2)Gal(b1-3)[Fuc(a1-4)]GlcNAc(b1-3)[Gal(b1-4)GlcNAc(b1-6)]Gal(b1-4)GlcNAc(b1-6)[Neu5Ac(a2-3)Gal(b1-3)[Neu5Ac(a2-6)]GlcNAc(b1-3)]Gal(b1-4)[Neu5Ac(a2-3/6)]Glc-ol
Gal(b1-4)GlcNAc(b1-3)Gal(b1-4)[Fuc(a1-3)]GlcNAc(b1-6)[Fuc(a1-2)Gal(b1-3)GlcNAc(b1-3)]Gal(b1-4)GlcNAc(b1-6)[Fuc(a1-2)Gal(b1-3)GlcNAc(b1-3)Gal(b1-3)[Neu5Ac(a2-3/6)]GlcNAc(b1-3)]Gal(b1-4)Glc-ol
Gal(b1-4)GlcNAc(b1-3)[Gal(b1-4)GlcNAc(b1-6)]Gal(b1-4)[Neu5Ac(a2-3)]GlcNAc(b1-3)[GalNAc(b1-4)GlcNAc(b1-6)]Gal(b1-4)Glc-ol
Neu5Ac(a2-3)Gal(b1-4)GlcNAc(b1-3)[Neu5Ac(a2-3)Gal(b1-4)GlcNAc(b1-6)][Fuc(a1-2)]Gal(b1-4)GlcNAc(b1-6)[Neu5Ac(a2-3)Gal(b1-4)GlcNAc(b1-3)]Gal(b1-4)GlcNAc(b1-6)[Fuc(a1-2)Gal(b1-4)GlcNAc(b1-3)]Gal(b1-4)GlcNAc(b1-6)[Fuc(a1-2)Gal(b1-4)GlcNAc(b1-3)]Gal(b1-4)GlcNAc(b1-6)[Fuc(a1-2)Gal(b1-4)GlcNAc(b1-3)]Gal(b1-4)Glc-ol
Fuc(a1-3/4)[Gal(b1-3/4)]GlcNAc(b1-3)Gal(b1-4)[GalNAc(a1-3)]Glc-ol
Neu5Ac(a2-3)Gal(b1-3)GlcNAc6S(b1-6)[Gal(b1-4)GlcNAc(b1-3)]Gal(b1-4)GlcNAc(b1-3)Gal(b1-4)Glc-ol
Neu5Ac(a2-6)Gal(b1-4)GlcNAc(b1-3)[Fuc(a1-3)[Gal(b1-4)]GlcNAc(b1-6)][Gal(b1-4)]Gal(b1-4)Glc-ol
Gal(b1-3)Gal(b1-4)GlcNAc(b1-3)Gal(b1-4)GlcNAc(b1-3)[Neu5Ac(a2-3)Gal(b1-4)GlcNAc(b1-6)]Gal(b1-4)Glc-ol
Gal(b1-3)[Fuc(a1-4)][GlcNAc(b1-6)]GlcNAc(b1-3)Gal(b1-4)Glc-ol
Fuc(a1-3)[Gal(b1-4)]GlcNAc(b1-3)Gal(b1-4)GlcNAc(b1-6)[Gal(b1-3)[Fuc(a1-4)]GlcNAc(b1-3)]Gal(b1-4)GlcNAc(b1-6)[Gal(b1-3)GlcNAc(b1-3)Gal(b1-3)[Gal(b1-3/4)]GlcNAc(b1-3)]Gal(b1-4)Glc-ol
Gal(b1-4)Gal(b1-4)GlcNAc(b1-3)[Gal(b1-6)Gal(b1-4)[Fuc(a1-3)]GlcNAc(b1-6)]Gal(b1-4)Glc-ol
Fuc(a1-2)Gal(b1-4)GlcNAc6S(b1-3)[Neu5Ac(a2-3)Gal(b1-4)GlcNAc(b1-6)]Gal(b1-4)GlcNAc(b1-6)[Fuc(a1-2)Gal(b1-4)GlcNAc(b1-3)]Gal(b1-4)GlcNAc(b1-6)[Fuc(a1-2)Gal(b1-4)GlcNAc(b1-3)]Gal(b1-4)GlcNAc(b1-6)[Fuc(a1-2)Gal(b1-4)GlcNAc(b1-3)]Gal(b1-4)Glc-ol
Gal(a1-3)Gal(b1-4)GlcNAc(b1-3)Gal6S(b1-4)GlcNAc(b1-6)[GlcNAc(b1-3)]Gal(b1-4)Glc-ol
Neu5Ac(a2-6)Gal(b1-4)GlcNAc(b1-6)[Gal(b1-4)GlcNAc(b1-3)]Gal(b1-4)GlcNAc(b1-6)[Gal(b1-3)GlcNAc(b1-3)]Gal(b1-4)[GlcNAc(b1-6)]Glc-ol
Gal(b1-4)Gal(b1-4)[Gal(a1-3)]Glc-ol
Neu5Ac(a2-3)Gal(b1-3)[GalNAc(b1-4)GlcNAc(b1-6)]Gal(b1-4)[Fuc(a1-3)]Glc-ol
Neu5Ac(a2-8)Neu5Ac(a2-3)[Fuc(a1-2)]Gal(b1-4)Glc-ol
Fuc(a1-2)Gal(b1-4)GlcNAc(b1-3)[Neu5Ac(a2-3)Gal(b1-3)[Neu5Ac(a2-3/6)]GlcNAc(b1-6)]Gal(b1-4)Glc-ol
Fuc(a1-2)Gal(b1-3)[Fuc(a1-4)]GlcNAc(b1-3)[Gal(b1-4)GlcNAc(b1-6)]Gal(b1-4)GlcNAc(b1-6)[Neu5Ac(a2-3)Gal(b1-3)[Gal(b1-3/4)][Neu5Ac(a2-6)]GlcNAc(b1-3)]Gal(b1-4)Glc-ol
Fuc(a1-2)Gal(b1-4)GlcNAc(b1-3)[Neu5Ac(a2-3)[GalNAc(b1-4)]Gal(b1-4)GlcNAc(b1-6)]Gal(b1-4)GlcNAc(b1-6)[Fuc(a1-2)Gal(b1-4)GlcNAc(b1-3)]Gal(b1-4)Glc-ol
Fuc(a1-3)[Gal(b1-4)]GlcNAc(b1-3)Gal(b1-4)[Fuc(a1-3)]GlcNAc(b1-6)[Fuc(a1-2)Gal6S(b1-3)GlcNAc(b1-3)]Gal(b1-4)Glc-ol
Gal(b1-3)[Fuc(a1-4)]GlcNAc(b1-3)Gal(b1-4)[Fuc(a1-3)]GlcNAc(b1-6)[Fuc(a1-3)[Neu5Ac(a2-6)]Gal(b1-4)GlcNAc(b1-3)]Gal(b1-4)Glc-ol
Gal(b1-4)Gal(b1-4)GlcNAc(b1-3/6)Gal(b1-4)Glc-ol
Fuc(a1-2)Gal(b1-3)[Gal(b1-6)GlcNAc(b1-6)]Gal(b1-4)Glc-ol
Fuc(a1-2)[GlcNAc(b1-3)]Gal(b1-4)GlcNAc(b1-3)[Neu5Ac(a2-3)Gal(b1-4)GlcNAc(b1-6)]Gal(b1-4)GlcNAc(b1-3)[Neu5Ac(a2-3)Gal(b1-4)GlcNAc(b1-6)]Gal(b1-4)Glc-ol
Fuc(a1-2)Gal(b1-4)GlcNAc(b1-3)[Gal(a1-3)Gal(b1-4)GlcNAc(b1-6)][Fuc(a1-2)]Gal(b1-4)GlcNAc(b1-3)[Neu5Ac(a2-3)Gal(b1-4)GlcNAc(b1-6)]Gal(b1-4)Glc-ol
Fuc(a1-2)Gal(b1-4)[Fuc(a1-3)]GlcNAc(b1-6)[Gal(b1-3)[Fuc(a1-4)]GlcNAc(a1-3)][GlcNAc(b1-2)]Gal(b1-4)Glc-ol
Fuc(a1-2)Gal(b1-4)GlcNAc6S(b1-3)[Neu5Ac(a2-6)]Gal(b1-4)[GlcNAc(b1-3)]Glc-ol
Neu5Ac(a2-3)Gal(b1-4)GlcNAc(b1-2)Gal(b1-4)GlcNAc(b1-3)[Fuc(a1-2)]Gal(b1-4)GlcNAc-ol
Fuc(a1-2)Gal(b1-3)[Fuc(a1-4)]GlcNAc(b1-3)[Gal(b1-3/4)]Gal(b1-4)[Fuc(a1-3)]GlcNAc6S(b1-3)Gal(b1-4)Glc-ol
Fuc(a1-2)Gal(b1-4)GlcNAc(b1-3/6)[GlcNAc(b1-3)Gal(b1-4)GlcNAc(b1-3/6)]Gal(b1-4)GlcNAc(b1-3)[GlcNAc(b1-6)]Gal(b1-4)Glc-ol
Neu5Ac(a2-3)Gal(b1-3)[Neu5Ac(a2-6)]GlcNAc(b1-3)[Neu5Ac(a2-6)Gal(b1-4)[Fuc(a1-3)]GlcNAc(b1-6)]Gal(b1-4)[Fuc(a1-3)]Glc-ol
Neu5Gc(a2-3)Gal(b1-3)[GlcNAc(b1-6)]Gal(b1-4)Glc-ol
Gal(b1-3)[GlcNAc(b1-4)]GlcNAc(b1-6)Gal(b1-4)[Gal(a1-3)]Glc-ol
Neu5Ac(a2-6)Gal(b1-4)[GlcNAc(b1-3)]GlcNAc(b1-3)Gal(b1-4)[Fuc(a1-3)]Glc-ol
Neu5Ac(a2-8)Neu5Ac(a2-3/6)Gal(b1-3)[Neu5Ac(a2-3/6)Gal(b1-3)GlcNAc(b1-6)]Gal(b1-4)Glc-ol
Neu5Ac(a2-3)Gal(b1-4)GlcNAc(b1-3)[Neu5Ac(a2-3)Gal(b1-4)GlcNAc(b1-6)]Gal(b1-4)GlcNAc(b1-6)[Neu5Ac(a2-3)Gal(b1-4)GlcNAc(b1-3)]Gal(b1-4)GlcNAc(b1-6)[Fuc(a1-2)[Gal(a1-4)]Gal(b1-4)GlcNAc(b1-3)]Gal(b1-4)GlcNAc(b1-6)[Fuc(a1-2)Gal(b1-4)GlcNAc(b1-3)]Gal(b1-4)GlcNAc(b1-6)[Fuc(a1-2)Gal(b1-4)GlcNAc(b1-3)]Gal(b1-4)Glc-ol
GlcNAc(b1-6)Gal(b1-4)[Fuc(a1-3)]GlcNAc6S(b1-3)Gal(b1-4)[Fuc(a1-3)]Glc-ol
Neu5Ac(a2-6)Gal(b1-4)GlcNAc(b1-3)[Gal(a1-3)[Gal(b1-4)]GlcNAc(b1-6)]Gal(b1-4)Glc-ol
Fuc(a1-2)Gal(b1-3)[Neu5Ac(a2-6)]GlcNAc(b1-6)[Gal(b1-4)GlcNAc(b1-3)]Gal(b1-4)Glc-ol
Fuc(a1-2)Gal(b1-4)GlcNAc6S(b1-6)[Gal(b1-3)[Neu5Ac(a2-6)]Gal(b1-4)]Gal(b1-4)Glc-ol
Gal(b1-4)GlcNAc(b1-3)[Gal(b1-4)GlcNAc(b1-6)]Gal(b1-4)GlcNAc(b1-3)[Gal6S(b1-4)GlcNAc(b1-6)]Gal(b1-4)Glc-ol
Gal6S(a1-3)Gal(b1-4)GlcNAc(b1-3)[Neu5Ac(a2-3)Gal(b1-4)GlcNAc(b1-6)]Gal(b1-4)Glc-ol
Neu5Ac(a2-6)Gal(b1-4)GlcNAc(b1-3)Gal(b1-4)GlcNAc(b1-6)[Neu5Ac(a2-6)Gal(b1-4)[Neu5Ac(a2-3)]GlcNAc(b1-3)]Gal(b1-4)Glc-ol
Fuc(a1-3)[Gal(b1-4)]GlcNAc(b1-3)[Fuc(a1-3)[Gal(b1-4)][Gal(b1-6)]GlcNAc(b1-6)]Gal(b1-4)GlcNAc(b1-3)Gal(b1-4)Glc-ol
Gal(b1-6)Gal(b1-4)Glc3P-ol
Gal(b1-4)GlcNAc(b1-3)Gal(b1-4)[Fuc(a1-3)]GlcNAc(b1-6)[Fuc(a1-2)Gal(b1-3)GlcNAc(b1-3)]Gal(b1-4)GlcNAc(b1-6)[Fuc(a1-2)[Gal(a1-3)]Gal(b1-3)GlcNAc(b1-3)Gal(b1-3)GlcNAc(b1-3)]Gal(b1-4)Glc-ol
Gal(b1-4)Gal(b1-4)GlcNAc(b1-3)Gal(b1-4)GlcNAc(b1-3)Gal(b1-4)[Gal(a1-3)]Glc-ol
Fuc(a1-2)Gal(b1-4)[Fuc(a1-3)][Gal(b1-6)]GlcNAc(b1-3)[Fuc(a1-3)[Gal(b1-4)]GlcNAc(b1-6)]Gal(b1-4)Glc-ol
Neu5Gc(a2-6)Gal(b1-4)GlcNAc(b1-3)[Gal(b1-4)GlcNAc(b1-6)]Gal(b1-4)Glc-ol
Neu5Ac(a2-6)Gal(b1-4)GlcNAc(b1-3)[Neu5Ac(a2-3)Gal(b1-4)[Fuc(a1-3)]GlcNAc(b1-6)][Gal(b1-3/4)]Gal(b1-4)Glc-ol
Neu5Ac(a2-6)Gal(b1-4)GlcNAc(b1-6)[Gal(b1-4)GlcNAc(b1-3)]Gal(b1-4)[Fuc(a1-3)]Glc-ol
Gal(b1-3)[Fuc(a1-4)]GlcNAc(b1-3)Gal(b1-4)[Fuc(a1-3)][Gal(b1-6)]GlcNAc(b1-6)[Neu5Ac(a2-6)Gal(b1-4)GlcNAc(b1-3)]Gal(b1-4)Glc-ol
GlcNAc(b1-6)Gal(b1-4)GlcNAc(b1-3)[Gal(?1-3/4/6)Gal(b1-4)GlcNAc(b1-6)]Gal(b1-4)Glc-ol
Gal(b1-3)GalNAc(b1-4)[Neu5Gc(a2-3)]Gal(b1-4)Glc-ol
Gal(b1-3)[Fuc(a1-4)]GlcNAc(b1-3)Gal(b1-4)[Neu5Ac(a2-6)]GlcNAc(b1-6)[Neu5Ac(a2-3)Gal(b1-3)[Fuc(a1-3/4)][Neu5Ac(a2-6)]GlcNAc(b1-3)]Gal(b1-4)Glc-ol
Neu5Ac(a2-6)Gal(b1-4)GlcNAc(b1-3)[Fuc(a1-2)]Gal(b1-4)GlcNAc(b1-3)Gal(b1-4)Glc-ol
Neu5Ac(a2-3)Gal(b1-4)[Gal(a1-3)]GlcNAc(b1-3/6)[Gal(b1-4)GlcNAc(b1-3/6)]Gal(b1-4)Glc-ol
Neu5Ac(a2-3)Gal(b1-3)Gal(b1-3)[Neu5Ac(a2-3)[Gal(b1-4)]GlcNAc(b1-6)]Gal(b1-4)Glc-ol
GlcNAc(b1-4)Gal(b1-4)[Fuc(a1-3)]GlcNAc(b1-3)Gal(b1-4)GlcNAc(b1-6)[Gal(b1-3)[Fuc(a1-4)]GlcNAc(b1-3)]Gal(b1-4)GlcNAc(b1-6)[Gal(b1-3)[Fuc(a1-4)]GlcNAc(b1-3)]Gal(b1-4)Glc-ol
Neu5Ac(a2-3/6)[Neu5Ac(a2-3)]Gal(b1-4)GlcNAc(b1-3)[Fuc(a1-2)Gal(b1-4)[Neu5Ac(a2-6)]GlcNAc(b1-6)]Gal(b1-4)Glc-ol
Gal(a1-3)Gal(b1-4)[Neu5Gc(a2-3)]GlcNAc(b1-3/6)[Neu5Ac(a2-3)Gal(b1-4)GlcNAc(b1-3/6)]Gal(b1-4)Glc-ol
Neu5Gc(a2-3)[Gal(b1-6)]Gal(b1-3/4)Gal(b1-3/4)Gal(b1-4)Glc-ol
Gal(b1-4)GlcNAc(b1-3)[Fuc(a1-3)[Gal(b1-4)]GlcNAc(b1-6)][GlcNAc(b1-2)]Gal(b1-4)GlcNAc(b1-6)[Fuc(a1-2)Gal(b1-3)GlcNAc(b1-3)]Gal(b1-4)Glc-ol
Gal(b1-3)GalNAc(a1-3)[Fuc(a1-2)]Gal(b1-4)Glc-ol
Fuc(a1-2)[Neu5Ac(a2-3)]Gal(b1-3)GlcNAc(b1-3)Gal(b1-4)[Fuc(a1-3)]GlcNAc(b1-6)[Neu5Ac(a2-3)Gal(b1-3)[Fuc(a1-4)]GlcNAc(b1-3)]Gal(b1-4)Glc-ol
Neu5Ac(a2-3)Gal(b1-4)GlcNAc(b1-3)[Neu5Ac(a2-3)Gal(b1-4)GlcNAc(b1-6)]Gal(b1-4)GlcNAc(b1-6)[Fuc(a1-2)Gal(b1-4)GlcNAc(b1-3)]Gal(b1-4)GlcNAc(b1-6)[Fuc(a1-2)Gal(b1-4)GlcNAc(b1-3)]Gal(b1-4)[Neu5Ac(a2-3/6)]Glc-ol
Neu5Ac(a2-6)Gal(b1-4)GlcNAc(b1-3/6)[Gal(b1-4)GlcNAc(b1-3/6)]Gal(b1-4)[GalNAc(a1-3)]Glc-ol
Neu5Ac(a2-3)Gal(b1-3)[Neu5Ac(a2-6)]GlcNAc(b1-3)[Fuc(a1-2)Gal(b1-4)GlcNAc(b1-6)]Gal(b1-4)[Fuc(a1-3)]Glc-ol
Neu5Ac(a2-3)Gal(b1-4)[Gal(b1-3)]GlcNAc(b1-3)[Gal(b1-6)]Gal(b1-4)Glc-ol
Gal(b1-4)GlcNAc(b1-3)[Gal(b1-4)GlcNAc(b1-6)]Gal(b1-4)[Gal(b1-3)]GlcNAc(b1-3)Gal(b1-4)Glc-ol
Neu5Gc(a2-3/6)GlcNAc(b1-3)Gal(b1-4)[GlcNAc(b1-6)]Glc-ol
Fuc(a1-3)[Gal(b1-4)]GlcNAc(b1-3)[Fuc(a1-3)[Gal(b1-4)][Neu5Ac(a2-6)]GlcNAc(b1-6)]Gal(b1-4)Glc-ol
Gal3S(b1-3)[GlcNAc(b1-6)]Gal(b1-3)[Gal(b1-4)GlcNAc(b1-6)]Gal(b1-4)Glc-ol
GalNAc(b1-4)GlcNAc(b1-6)[Neu5Ac(a2-3)][GlcA(b1-4)]Gal(b1-4)Glc-ol
Fuc(a1-2)Gal(b1-4)GlcNAc(b1-3)[Neu5Ac(a2-3)Gal(b1-4)GlcNAc(b1-6)]Gal(b1-4)[Fuc(a1-3)]GlcNAc(b1-3)[Neu5Ac(a2-3)Gal(b1-4)GlcNAc(b1-6)]Gal(b1-4)Glc-ol
Gal(b1-4)GlcNAc(b1-3)Gal(b1-4)GlcNAc(b1-6)[Gal(b1-3)[GalNAc(b1-4)]GlcNAc(b1-3)]Gal(b1-4)Glc-ol
Gal(a1-3)Gal(b1-4)[Neu5Ac(a2-6)]GlcNAc(b1-6)[Gal(b1-4)GlcNAc(b1-3)]Gal(b1-4)GlcNAc(b1-6)[Gal(b1-4)GlcNAc(b1-3)]Gal(b1-4)Glc-ol
Neu5Ac(a2-3/6)GlcNAc(b1-3)Gal(b1-4)[GlcNAc(b1-6)]GlcNAc-ol
Neu5Ac(a2-3)Gal(b1-3)[Neu5Ac(a2-6)]GlcNAc(b1-3)[GlcNAc(b1-3)Gal(b1-3)[Neu5Ac(a2-6)]GlcNAc(b1-6)]Gal(b1-4)Glc-ol
Gal(b1-4)GlcNAc(b1-3)Gal(b1-4)[Fuc(a1-3)]GlcNAc(b1-6)[Neu5Ac(a2-3)Gal(b1-4)GlcNAc(b1-3)]Gal(b1-4)Glc-ol
Neu5Ac(a2-3)[GalNAc(b1-4)]GlcNAc(b1-3)[Gal(b1-4)GlcNAc6S(b1-6)]Gal(b1-4)Glc-ol
Neu5Ac(a2-6)Gal(b1-3)GlcNAc(b1-3)[Gal(b1-4)GlcNAc(b1-6)]Gal(b1-4)[Fuc(a1-3)]GlcNAc(b1-6)[Fuc(a1-2)Gal(b1-3)[Fuc(a1-4)]GlcNAc(b1-3)]Gal(b1-4)Glc-ol
Gal(b1-3)GlcNAc(b1-3)[Fuc(a1-3)[Gal(b1-4)]GlcNAc(b1-6)][Gal(b1-3/4)]Gal(b1-4)Glc-ol
GalNAc(a1-3)GalNAc(b1-4)GlcNAc(b1-3)[Gal(b1-4)GlcNAc(b1-6)]Gal(b1-4)GlcNAc(b1-6)[Gal(b1-4)GlcNAc(b1-3)]Gal(b1-4)Glc-ol
Fuc(a1-2)[Neu5Ac(a2-3)]Gal(b1-6)Gal(b1-3/4)Gal(b1-4)GlcNAc(b1-6)[Fuc(a1-2)Gal(b1-3)GlcNAc(b1-3)]Gal(b1-6)Gal(b1-4)Glc-ol
Gal(b1-3)[Fuc(a1-4)]GlcNAc(b1-3)[Fuc(a1-3)[Gal(b1-4)]GlcNAc(b1-6)]Gal(b1-4)GlcNAc(b1-6)[Fuc(a1-2)[GalNAc(b1-4)]Gal(b1-3)[Fuc(a1-4)]GlcNAc(b1-3)]Gal(b1-4)Glc-ol
Fuc(a1-2)Gal(b1-4)GlcNAc(b1-3)[Gal(b1-4)GlcNAc6S(b1-6)][GalNAc(b1-4)]Gal(b1-4)GlcNAc6S(b1-3)Gal(b1-4)Glc-ol
GlcA(b1-3)GalOS(b1-4)[Gal(b1-6)]Glc-ol
Fuc(a1-2)Gal(b1-4)[Fuc(a1-3)]GlcNAc(b1-3)[Gal(a1-3)Gal(b1-4)GlcNAc(b1-6)]Gal(b1-4)[Gal(b1-3)]Glc-ol
Fuc(a1-2)Gal(b1-4)GlcNAc(b1-3)[Gal(a1-3)[Neu5Ac(a2-3/6)]Gal(b1-4)GlcNAc(b1-6)]Gal(b1-4)GlcNAc(b1-3)[Fuc(a1-2)Gal(b1-4)GlcNAc(b1-6)]Gal(b1-4)Glc-ol
Neu5Ac(a2-3)[Neu5Ac(a2-3/6)]Gal(b1-4)GlcNAc(b1-3/6)[Gal(b1-4)GlcNAc(b1-3/6)]Gal(b1-4)Glc-ol
Gal(b1-6)Gal(?1-3/4/6)Gal(b1-4)GlcNAc(b1-6)[Fuc(a1-2)Gal(b1-3)[Fuc(a1-4)]GlcNAc(b1-3)]Gal(b1-6)Gal(b1-4)[Gal(a1-3)]Glc-ol
Gal(a1-3)Gal(b1-4)[Neu5Ac(a2-3)]GlcNAc(b1-3)[Gal(a1-3)Gal(b1-4)GlcNAc(b1-6)]Gal(b1-4)Glc-ol
Gal(b1-3)[Neu5Ac(a2-3/6)][Fuc(a1-4)]GlcNAc(b1-3)[Fuc(a1-3)[Gal(b1-4)]GlcNAc(b1-6)]Gal(b1-4)GlcNAc(b1-3)Gal(b1-4)Glc-ol
Fuc(a1-2)Gal(b1-3)[Fuc(a1-4)]GlcNAc(b1-3)Gal(b1-4)[Fuc(a1-3)]GlcNAc(b1-3)[Fuc(a1-6)]Gal(b1-4)[Fuc(a1-3)]GlcNAc(b1-3)Gal(b1-4)Glc-ol
Gal(b1-3/4)[Neu5Ac(a2-3/6)]Gal(b1-3)GlcNAc(b1-6)[Neu5Ac(a2-3/6)Gal(b1-3)]Gal(b1-4)Glc-ol
Gal(a1-3)[GalNAc(b1-4)]GlcNAc(b1-6)[Gal(b1-3)]Gal(b1-4)Glc-ol
Fuc(a1-2)[Neu5Ac(a2-3)]Gal(b1-3)GlcNAc(b1-3)Gal(b1-4)Glc-ol
Fuc(a1-2)[GalNAc(a1-3)][Neu5Ac(a2-3/6)]Gal(b1-3/4)Gal(b1-3/4)[Gal(b1-3/4)]Gal(b1-4)Glc-ol
Fuc(a1-2)Gal(b1-3)GlcNAc(b1-3)[GlcNAc(b1-3)Gal(b1-4)[Fuc(a1-3)]GlcNAc(b1-6)]Gal(b1-4)GlcNAc(b1-6)[Fuc(a1-2)Gal(b1-3)[Fuc(a1-4)]GlcNAc(b1-3)]Gal(b1-4)Glc-ol
Fuc(a1-2)Gal(b1-4)GlcNAc(b1-3)[GalNAc(a1-3)Gal(b1-4)[Fuc(a1-3)]GlcNAc(b1-6)]Gal(b1-4)GlcNAc(b1-3)Gal(b1-4)Glc-ol
Neu5Ac(a2-6)Gal(b1-4)GlcNAc6S(b1-3)Gal(b1-4)GlcNAc6S(b1-3)Gal(b1-4)Glc-ol
Fuc(a1-2)Gal(b1-3)GlcNAc(b1-3)Gal(b1-4)GlcNAc(b1-6)[Gal(b1-3)Gal(b1-4)[Fuc(a1-3)]GlcNAc(b1-3)]Gal(b1-4)Glc-ol
Gal(a1-3)Gal(b1-4)GlcNAc(b1-3)[GlcNAc(b1-3/6)]Gal(b1-4)Glc-ol
GlcNAc(b1-3)Gal(a1-3)[Fuc(a1-2)]Gal(b1-4)[Fuc(a1-3)]GlcNAc(b1-3)[Gal(a1-3)Gal(b1-4)[Fuc(a1-3)]GlcNAc(b1-6)]Gal(b1-4)Glc-ol
GalNAc(a1-3)[Neu5Ac(a2-6)]Gal(b1-4)GlcNAc(b1-3)Gal(b1-4)[Fuc(a1-3)]Glc6S-ol
Neu5Gc(a2-3)GlcNAc(b1-3)[Fuc(a1-3/4)[Gal(b1-3/4)][Neu5Ac(a2-3)]GlcNAc(b1-6)]Gal(b1-4)Glc-ol
GalNAc(a1-3)Gal(b1-4)GlcNAc(b1-3)[Gal(b1-4)GlcNAc(b1-6)]Gal(b1-4)GlcNAc-ol
Gal(b1-4)GlcNAc(b1-3)[Fuc(a1-3)[Gal(b1-4)]GlcNAc(b1-6)]Gal(b1-4)GlcNAc(b1-6)[Fuc(a1-2)Gal(b1-3)[Fuc(a1-3/4)]GlcNAc(b1-3)]Gal(b1-4)Glc-ol
Fuc(a1-6)Gal(a1-3)[Fuc(a1-2)]Gal(b1-4)GlcNAc(b1-3)Gal(b1-4)Glc-ol
Neu5Ac(a2-3)[GalNAc(b1-4)][Neu5Gc(a2-6)]Gal(b1-4)GlcNAc(b1-6)[Fuc(a1-2)Gal(b1-3)]Gal(b1-4)Glc-ol
Gal(b1-4)GlcNAc(b1-3)[Gal(a1-3)[Gal(b1-4)]GlcNAc(b1-6)]Gal(b1-4)GlcNAc(b1-3)[GalNAc(b1-4)GlcNAc(b1-6)]Gal(b1-4)Glc-ol
Gal(b1-3)[Neu5Ac(a2-6)]GlcNAc(b1-3)[Neu5Ac(a2-3/6)]Gal(b1-4)GlcNAc(b1-3)[Neu5Ac(a2-6)]Gal(b1-4)Glc-ol
Neu5Gc(a2-8)Neu5Ac(a2-3)[Gal(b1-6)]Gal(b1-3/4)Gal(?1-3/4/6)Gal(b1-4)Glc-ol
Neu5Ac(a2-3)Gal(b1-4)GlcNAc(b1-3)[Neu5Ac(a2-3)Gal(b1-4)GlcNAc(b1-6)]Gal(b1-4)GlcNAc(b1-6)[Fuc(a1-2)Gal(b1-4)GlcNAc(b1-3)]Gal(b1-4)[Neu5Ac(a2-3)]GlcNAc(b1-6)[Fuc(a1-2)Gal(b1-4)GlcNAc(b1-3)]Gal(b1-4)GlcNAc(b1-6)[Fuc(a1-2)Gal(b1-4)GlcNAc(b1-3)]Gal(b1-4)Glc-ol
Gal(a1-3)[Neu5Ac(a2-6)]Gal(b1-3/4)GlcNAc(b1-3)[Neu5Ac(a2-3)Gal(b1-3/4)GlcNAc(b1-6)]Gal(b1-4)Glc-ol
Fuc(a1-2)Gal(b1-4)GlcNAc(b1-3)[Neu5Ac(a2-3)Gal(b1-4)GlcNAc(b1-6)]Gal(b1-4)GlcNAc(b1-6)[Fuc(a1-2)Gal(b1-4)GlcNAc(b1-3)]Gal(b1-4)GlcNAc(b1-6)[Fuc(a1-2)Gal(b1-4)GlcNAc(b1-3)]Gal(b1-4)GlcNAc(b1-6)[Fuc(a1-2)Gal(b1-4)GlcNAc(b1-3)][GalNAc(b1-4)]Gal(b1-4)Glc-ol
Neu5Ac(a2-3)[GalNAc(b1-4)]Gal(b1-4)[Gal(b1-6)]GlcNAc(b1-6)[Neu5Ac(a2-3)]Gal(b1-4)Glc-ol
Gal(?1-3/4/6)[Gal(b1-4)]Gal(b1-4)GlcNAc-ol
Gal(?1-3/4/6)Gal(?1-3/4/6)Gal(?1-3/4/6)Gal(?1-3/4/6)[Gal(a1-3)]Gal(?1-3/4/6)Gal(?1-3/4/6)Gal(b1-3/4)Gal(b1-4)Glc-ol
Gal(b1-6)Gal(b1-4)GlcNAc(b1-3/6)Gal(b1-4)Glc-ol
Fuc(a1-2)Gal(b1-3)[Fuc(a1-4)]GlcNAc(b1-3)Gal(b1-4)[Fuc(a1-3)]GlcNAc6S(b1-3)Gal(b1-4)[GlcNAc(b1-6)]Glc-ol
Neu5Ac(a2-3/6)Gal(b1-3)GlcNAc(b1-6)[Neu5Ac(a2-3/6)Gal(b1-3)]Gal(b1-4)[Neu5Ac(a2-6)]Glc-ol
Fuc(a1-3)[Gal6S(b1-4)]GlcNAc(b1-3)Gal(b1-4)[Fuc(a1-3)]Glc-ol
Gal(b1-4)GlcNAc(b1-3)[Gal(b1-4)GlcNAc(b1-6)]Gal(b1-4)GlcNAc(b1-3)[Gal(b1-4)GlcNAc(b1-6)]Gal(b1-4)[Neu5Ac(a2-3/6)]Glc-ol
Neu5Ac(a2-8)Neu5Gc(a2-3)Gal(b1-4)Gal(b1-4)[GlcA(b1-3)]Glc-ol
GlcNAc(b1-6)Gal(b1-3/4)[Fuc(a1-3/4)]GlcNAc(b1-3)Gal(b1-4)GlcNAc-ol
Gal(b1-4)GlcNAc(b1-3)[GlcA(b1-3)[Gal(b1-4)]GlcNAc(b1-6)]Gal(b1-4)GlcNAc(b1-6)[Gal(b1-4)GlcNAc(b1-3)]Gal(b1-4)Glc-ol
Fuc(a1-2)Gal(b1-4)GlcNAc(b1-3)[Neu5Ac(a2-3)Gal(b1-4)GlcNAc(b1-6)]Gal(b1-4)GlcNAc(b1-6)[Fuc(a1-2)[Neu5Ac(a2-6)]Gal(b1-4)GlcNAc(b1-3)]Gal(b1-4)Glc-ol
Neu5Ac(a2-3/6)Gal(b1-4)GlcNAc(b1-6)[Neu5Ac(a2-3/6)Gal(b1-3)][Gal(b1-3/4)]Gal(b1-4)Glc-ol
GlcNAc(b1-3)[Gal(b1-4)]GlcNAc(b1-3)Gal(b1-4)[Fuc(a1-3)]GlcNAc(b1-6)[Gal(b1-4)GlcNAc(b1-3)]Gal(b1-4)Glc-ol
Neu5Ac(a2-3/6)[Neu5Ac(a2-3)]Gal(b1-4)[Neu5Ac(a2-6)]GlcNAc(b1-3)Gal(b1-4)Glc-ol
Gal(b1-4)Gal(b1-4)GlcNAc(b1-3)[Fuc(a1-3)[Gal(b1-4)]GlcNAc(b1-6)][GlcNAc(b1-4)]Gal(b1-4)Glc-ol
Neu5Ac(a2-6)Gal(b1-4)GlcNAc(b1-3)Gal(b1-4)[Fuc(a1-3)]GlcNAc(b1-3)[Gal(b1-3/4)]Gal(b1-4)Glc-ol
Neu5Ac(a2-6)Gal(b1-4)GlcNAc(b1-3)[Gal(b1-4)GlcNAc(b1-6)]Gal(b1-4)[Gal(b1-6)]Glc-ol
Neu5Ac(a2-3)[GalNAc(b1-4)]Gal(b1-4)GlcNAc(b1-3)[Neu5Ac(a2-3)Gal(b1-4)GlcNAc(b1-6)][Fuc(a1-2)]Gal(b1-4)Glc-ol
GlcNAc(b1-3)Gal(b1-4)GlcNAc(b1-6)[Gal(b1-4)]Glc-ol
Fuc(a1-2)Gal(b1-4)GlcNAc(b1-3)[Neu5Ac(a2-3)[GlcNAc(b1-6)]Gal(b1-3)GlcNAc(b1-6)]Gal(b1-4)Glc-ol
Gal(b1-3)[Fuc(a1-4)]GlcNAc(b1-3)[Fuc(a1-3)[Gal(b1-4)]GlcNAc(b1-6)]Gal(b1-4)[Fuc(a1-3)]GlcNAc(b1-6)[Gal(b1-3)[Fuc(a1-4)]GlcNAc(b1-3)]Gal(b1-4)Glc-ol
Fuc(a1-2)Gal(b1-3)GlcNAc(b1-3)Gal6S(b1-4)[Fuc(a1-3)]GlcNAc(b1-6)[Neu5Ac(a2-3)Gal(b1-3)[Neu5Ac(a2-6)]GlcNAc(b1-3)]Gal(b1-4)[Fuc(a1-3)]Glc-ol
Gal(b1-3/4)[Neu5Ac(a2-6)]Gal(b1-4)GlcNAc(b1-3)[Neu5Ac(a2-3)Gal(b1-4)[Fuc(a1-3)]GlcNAc(b1-6)]Gal(b1-4)Glc-ol
Fuc(a1-2)Gal(?1-3)Gal6S(b1-4)Glc-ol
Neu5Gc(a2-6)Gal(b1-4)GlcNAc(b1-3)[Neu5Gc(a2-6)Gal(b1-4)GlcNAc(b1-6)]Gal(b1-4)Glc-ol
Neu5Ac(a2-8)Neu5Gc(a2-3)Gal(b1-4)[GlcNAc(b1-3)]Glc-ol
Gal(b1-4)GlcNAc(b1-3)[Gal(b1-4)GlcNAc(b1-6)]Gal(b1-4)GlcNAc(b1-6)[Gal(b1-4)GlcNAc(b1-3)]Gal(b1-4)GlcNAc(b1-6)[Gal(b1-4)Gal(b1-4)GlcNAc(b1-3)]Gal(b1-4)Glc-ol
Fuc(a1-2)Gal(b1-4)GlcNAc(b1-3)[Fuc(a1-2)[GlcNAc(b1-6)]Gal(b1-4)[Neu5Ac(a2-6)]GlcNAc(b1-6)]Gal(b1-4)Glc-ol
Gal(b1-3)[Gal(b1-4)]GlcNAc(b1-3)[Gal(b1-3)[Neu5Ac(a2-6)]GlcNAc(b1-6)]Gal(b1-4)Glc-ol
Neu5Gc(a2-3/6)Gal(b1-6)[Neu5Ac(a2-3)]Gal(b1-4)Glc-ol
Fuc(a1-2)[Fuc(a1-6)]Gal(b1-3)[Fuc(a1-4)]GlcNAc(b1-3)[Gal(b1-4)GlcNAc(b1-6)]Gal(b1-4)GlcNAc(b1-6)[Fuc(a1-2)Gal(b1-3)[Fuc(a1-4)]GlcNAc(b1-3)]Gal(b1-4)Glc-ol
Fuc(a1-2)Gal(b1-4)[GlcNAc(b1-6)]Glc-ol
Fuc(a1-2)Gal(b1-4)GlcNAc(b1-3)[Neu5Ac(a2-3)Gal(b1-4)GlcNAc(b1-6)][Gal(b1-4)]Gal(b1-4)GlcNAc-ol
Fuc(a1-3)[Gal(b1-4)]GlcNAc(b1-3)Gal(b1-4)GlcNAc(b1-6)[Neu5Ac(a2-3)Gal(b1-3)[Fuc(a1-4)]GlcNAc(b1-3)]Gal(b1-4)[Gal(a1-3)]Glc-ol
Neu5Ac(a2-3/6)Gal(b1-4)[Fuc(a1-3)]GlcNAc(b1-4)[Neu5Ac(a2-3/6)Gal(b1-4)GlcNAc(b1-6)]Gal(b1-4)[Gal(a1-3)]Glc-ol
Fuc(a1-2)[Neu5Gc(a2-3)]Gal(b1-3)GlcNAc(b1-3)Gal(b1-4)Glc-ol
Gal(b1-4)GlcNAc(b1-6)[Fuc(a1-3)][Gal(b1-4)]Glc-ol
Fuc(a1-2)Gal(b1-3)GlcNAc(b1-3)[Gal(b1-4)GlcNAc(b1-6)]Gal(b1-4)[Fuc(a1-3)]GlcNAc(b1-6)[Fuc(a1-2)[GlcA(b1-3)]Gal(b1-3)GlcNAc(b1-3)]Gal(b1-4)Glc-ol
Neu5Ac(a2-3)[GalNAc(b1-4)]Gal(b1-4)[Neu5Ac(a2-3/6)]GlcNAc(b1-6)[Gal(b1-4)GlcNAc(b1-3)]Gal(b1-4)Glc-ol
Fuc(a1-2)Gal(b1-4)GlcNAc(b1-3)[Neu5Ac(a2-3)Gal(b1-4)GlcNAc(b1-6)]Gal(b1-4)GlcNAc(b1-6)[Fuc(a1-2)Gal6S(b1-4)GlcNAc(b1-3)]Gal(b1-4)GlcNAc(b1-6)[Fuc(a1-2)Gal(b1-4)GlcNAc(b1-3)]Gal(b1-4)GlcNAc(b1-6)[Fuc(a1-2)Gal(b1-4)GlcNAc(b1-3)]Gal(b1-4)Glc-ol
Neu5Ac(a2-8)Neu5Ac(a2-3)[GlcNAc(b1-2)]Gal(b1-4)Glc-ol
Fuc(a1-2)Gal(b1-4)[Fuc(a1-3)]GlcNAc(b1-3)[Fuc(a1-3)[Gal6S(b1-4)]GlcNAc(b1-6)]Gal(b1-4)Glc-ol
Neu5Ac(a2-3)[Neu5Ac(a2-6)]Gal(b1-4)GlcNAc6S(b1-3)Gal(b1-4)GlcNAc6S(b1-3)Gal(b1-4)Glc-ol
Fuc(a1-2)Gal(b1-4)[Fuc(a1-3)]GlcNAc(b1-3)[Gal(a1-3)Gal(b1-4)[Neu5Ac(a2-3/6)]GlcNAc(b1-6)]Gal(b1-4)Glc-ol
Gal(b1-4)GlcNAc(b1-3)Gal(b1-4)[Fuc(a1-3)]GlcNAc(b1-6)[Gal(b1-6)GlcNAc(b1-3)]Gal(b1-4)Glc-ol
Neu5Gc(a2-8)Neu5Ac(a2-3)Gal(b1-3/4)Gal(?1-3/4/6)[GlcA(b1-3)]Gal(b1-4)Glc-ol
Neu5Ac(a2-3/6)Gal(b1-3)GlcNAc(b1-6)[Neu5Ac(a2-3/6)[Neu5Gc(a2-3)]Gal(b1-3)]Gal(b1-4)Glc-ol
Neu5Gc(a2-6)Gal(b1-4)GlcNAc(b1-6)[Neu5Ac(a2-3/6)Gal(b1-3)]Gal(b1-4)Glc-ol
Gal(a1-3)Gal(b1-4)GlcNAc(b1-6)[Gal(b1-4)GlcNAc(b1-3)]Gal(b1-4)[Fuc(a1-3)]GlcNAc(b1-6)[Gal(b1-4)GlcNAc(b1-3)]Gal(b1-4)Glc-ol
GlcNAc(b1-3/6)Gal(?1-3/4/6)Gal(b1-3/4)GlcNAc(b1-3)Gal(b1-4)GlcNAc-ol
Fuc(a1-2)Gal(b1-3)[Fuc(a1-4)]GlcNAc(b1-3)Gal(b1-3)GlcNAc(b1-3)[Gal(b1-6)Gal(b1-3)[Fuc(a1-4)]GlcNAc(b1-3)[Fuc(a1-3)[Gal(b1-4)]GlcNAc(b1-6)]Gal(b1-4)GlcNAc(b1-6)]Gal(b1-4)Glc-ol
Neu5Ac(a2-3)Gal(b1-4)GlcNAc(b1-3)[Neu5Ac(a2-3)Gal(b1-4)GlcNAc(b1-6)]Gal(b1-4)GlcNAc(b1-3)Gal(b1-4)Glc-ol
Gal(b1-4)GlcNAc(b1-3)[Gal(b1-3)[Fuc(a1-4)][Neu5Ac(a2-6)]GlcNAc(b1-6)]Gal(b1-4)Glc-ol
Neu5Ac(a2-3)[Neu5Ac(a2-6)]Gal(b1-4)[Fuc(a1-3)]GlcNAc(b1-3)Gal(b1-4)[Fuc(a1-3)]Glc6S-ol
Fuc(a1-2)[GalNAc(b1-4)]Gal(b1-4)GlcNAc(b1-3)[GalNAc(b1-4)GlcNAc(b1-6)]Gal(b1-4)Glc-ol
GalNAc(b1-4)[Neu5Ac(a2-6)]GlcNAc(b1-3)Gal(b1-4)[Gal(b1-3)]Glc-ol
Fuc(a1-2)Gal(b1-4)GlcNAc(b1-3)[Neu5Ac(a2-3)Gal(b1-4)GlcNAc(b1-6)]Gal(b1-4)GlcNAc(b1-6)[Fuc(a1-2)Gal(b1-4)GlcNAc(b1-3)]Gal(b1-4)GlcNAc(b1-6)[Fuc(a1-2)Gal(b1-4)[Neu5Ac(a2-3)]GlcNAc(b1-3)]Gal(b1-4)Glc-ol
Neu5Ac(a2-8)Neu5Gc(a2-3)Gal(b1-4)[Neu5Gc(a2-3)]Gal(b1-4)Glc-ol
Neu5Ac(a2-3)Gal(b1-4)GlcNAc(b1-3)[Neu5Ac(a2-3)Gal(b1-4)GlcNAc(b1-6)][Gal(b1-4)]Gal(b1-4)GlcNAc-ol
Neu5Ac(a2-3)Gal(b1-4)GlcNAc(b1-3)[Neu5Ac(a2-3)Gal(b1-4)GlcNAc(b1-6)]Gal(b1-4)GlcNAc(b1-6)[Fuc(a1-2)Gal(b1-4)GlcNAc(b1-3)]Gal(b1-4)GlcNAc(b1-6)[Fuc(a1-2)Gal(b1-4)GlcNAc(b1-3)]Gal(b1-4)GlcNAc(b1-6)[Fuc(a1-2)[Gal(a1-3)]Gal(b1-4)GlcNAc(b1-3)]Gal(b1-4)Glc-ol
Fuc(a1-2)Gal(b1-4)GlcNAc(b1-3)[Neu5Ac(a2-3)Gal(b1-4)[GlcNAc(b1-6)]GlcNAc(b1-6)]Gal(b1-4)GlcNAc6S(b1-3)Gal(b1-4)Glc-ol
Gal(b1-4)GlcNAc(b1-3)[Gal(b1-4)GlcNAc(b1-6)]Gal(b1-4)[Neu5Ac(a2-6)]GlcNAc(b1-6)[Gal(b1-4)GlcNAc(b1-3)]Gal(b1-4)Glc-ol
Neu5Ac(a2-3)Gal(b1-4)[Neu5Ac(a2-3/6)]GlcNAc(b1-3)[Gal(b1-4)GlcNAc(b1-6)]Gal(b1-4)GlcNAc(b1-6)[Gal(b1-4)GlcNAc(b1-3)]Gal(b1-4)Glc-ol
Fuc(a1-2)[GalNAc(a1-3)]Gal(b1-3/4)[Neu5Gc(a2-3/6)]Gal(b1-3/4)[Gal(b1-3/4)]Gal(b1-4)Glc-ol
Neu5Ac(a2-6)Gal(b1-4)[Neu5Gc(a2-3)]GlcNAc(b1-6)[Neu5Ac(a2-3/6)Gal(b1-3)]Gal(b1-4)Glc-ol
Neu5Ac(a2-3)Gal(b1-4)[Fuc(a1-3)]GlcNAc(b1-3)[Neu5Ac(a2-6)]Gal(b1-4)[Fuc(a1-3)]GlcNAc-ol
GlcNAc(b1-3)[GalNAc(b1-4)]Gal(b1-4)GlcNAc6S(b1-3)Gal(b1-4)GlcNAc(b1-3)Gal(b1-4)Glc-ol
Neu5Ac(a2-3)Gal(b1-4)GlcNAc(b1-3)[Gal(b1-3)GlcNAc(b1-6)]Gal(b1-4)[GlcA(b1-3)]Glc-ol
Neu5Gc(a2-6)Gal(b1-4)GlcNAc(b1-3)Gal(b1-4)[Fuc(a1-3)]GlcNAc(b1-6)[Gal(b1-4)GlcNAc(b1-3)]Gal(b1-4)Glc-ol
Neu5Ac(a2-3)Gal(b1-4)GlcNAc(b1-3)[Neu5Ac(a2-3)Gal(b1-4)GlcNAc(b1-6)]Gal(b1-4)GlcNAc(b1-6)[Fuc(a1-2)Gal(b1-4)GlcNAc(b1-3)]Gal(b1-4)[Gal(a1-3)]GlcNAc(b1-6)[Fuc(a1-2)Gal(b1-4)GlcNAc(b1-3)]Gal(b1-4)Glc-ol
Neu5Ac(a2-6)Gal(b1-4)GlcNAc(b1-3)[Neu5Ac(a2-3/6)Gal(b1-4)GlcNAc(b1-6)]Gal(b1-4)GlcNAc(b1-6)[Neu5Ac(a2-3/6)Gal(b1-4)GlcNAc(b1-3)]Gal(b1-4)Glc-ol
Fuc(a1-2)[GalNAc(b1-4)]Gal(b1-4)GlcNAc(b1-3)[Fuc(a1-2)Gal(b1-4)GlcNAc(b1-6)]Gal(b1-4)GlcNAc(b1-3)[Gal(a1-3)Gal(b1-4)GlcNAc(b1-6)]Gal(b1-4)Glc-ol
Fuc(a1-2)Gal(b1-4)GlcNAc(b1-3)[Fuc(a1-2)[Neu5Ac(a2-3)]Gal(b1-4)[Fuc(a1-3)]GlcNAc(b1-6)]Gal(b1-4)GlcNAc(b1-3)[Fuc(a1-2)Gal(b1-4)GlcNAc(b1-6)]Gal(b1-4)Glc-ol
Fuc(a1-2)Gal(b1-4)GlcNAc(b1-6)[Gal(b1-4)GlcNAc(b1-3)]Gal(b1-4)GlcNAc(b1-6)[Gal(b1-4)GlcNAc(b1-3)]Gal(b1-4)GlcNAc(b1-6)[Gal(b1-4)GlcNAc(b1-3)]Gal(b1-4)Glc-ol
GalNAc(b1-4)GlcNAc(b1-6)[Neu5Ac(a2-3)]Gal(b1-4)[GlcNAc(b1-6)]Glc-ol
Fuc(a1-2)Gal(b1-3)[Fuc(a1-4)]GlcNAc(b1-3)[Fuc(a1-6)Gal(b1-4)GlcNAc(b1-6)]Gal(b1-4)GlcNAc(b1-6)[Fuc(a1-2)Gal(b1-3)[Fuc(a1-4)]GlcNAc(b1-3)]Gal(b1-4)Glc-ol
Gal(b1-4)GlcNAc(b1-3)[Fuc(a1-3)[Gal(b1-4)][GlcNAc(b1-6)]GlcNAc(b1-6)]Gal(b1-4)GlcNAc(b1-6)[Fuc(a1-2)Gal(b1-3)GlcNAc(b1-3)]Gal(b1-4)Glc-ol
Fuc(a1-3)Gal(b1-4)[Fuc(a1-3)]GlcNAc(b1-3)Gal(b1-4)GlcNAc(b1-3)[GlcNAc(b1-4)]Gal(b1-4)Glc-ol
Neu5Gc(a2-8)Neu5Ac(a2-3/6)Gal(b1-3/4)GlcNAc(b1-3)Gal(b1-4)GlcNAc(b1-3)Gal(b1-4)Glc-ol
GlcNAc(b1-3)Gal(b1-4)GlcNAc6S(b1-3)Gal(b1-4)[Gal(a1-3)]GlcNAc(b1-3)Gal(b1-4)Glc-ol
Neu5Ac(a2-3/6)Gal(a1-3)[Fuc(a1-2)]Gal(b1-4)[Fuc(a1-3)]Glc-ol
GlcNAc(b1-3)Gal(a1-3)Gal(b1-4)[Fuc(a1-3)]Glc-ol
Fuc(a1-2)Gal(b1-4)GlcNAc(b1-3)[Neu5Ac(a2-3)Gal(b1-4)GlcNAc(b1-6)]Gal(b1-4)[GlcNAc(b1-3)]GlcNAc(b1-3)[Neu5Ac(a2-3)Gal(b1-4)GlcNAc(b1-6)]Gal(b1-4)Glc-ol
Fuc(a1-2)[Neu5Gc(a2-3/6)]Gal(b1-3/4)[Neu5Gc(a2-3)]GlcNAc(b1-3)Gal(b1-4)Glc-ol
Fuc(a1-2)Gal(b1-4)GlcNAc6S(b1-3)Gal(b1-4)GlcNAc(b1-6)[Fuc(a1-2)[Gal(a1-4)]Gal(b1-4)GlcNAc(b1-3)]Gal(b1-4)Glc-ol
Fuc(a1-3)Gal(b1-4)GlcNAc(b1-3/6)[Gal(b1-3/4)]Gal(b1-4)Glc-ol
Gal(b1-3)GlcNAc(b1-3)[Gal(b1-4)GlcNAc(b1-6)]Gal(b1-4)[Fuc(a1-3)][Gal(b1-6)]GlcNAc(b1-6)[Neu5Ac(a2-3)Gal(b1-3)[Neu5Ac(a2-6)]GlcNAc(b1-3)]Gal(b1-4)[Fuc(a1-3)]Glc-ol
GlcNAc(b1-3)Gal(b1-4)GlcNAc(b1-3/6)Gal(b1-3/4)[Neu5Ac(a2-3/6)GlcNAc(b1-3/6)]Gal(b1-4)Glc-ol
GlcA(b1-4)Gal(b1-3)[GlcNAc(b1-6)]Gal(b1-4)Glc-ol
Neu5Ac(a2-3)[Gal(b1-4)]Gal(b1-4)[Fuc(a1-3)]GlcNAc(b1-3)Gal(b1-4)[Fuc(a1-3)]Glc6S-ol
Gal(b1-4)[Gal(b1-6)]GlcNAc(b1-3)Gal(b1-4)[Fuc(a1-3)]GlcNAc(b1-6)[Gal(b1-4)GlcNAc(b1-3)]Gal(b1-4)Glc-ol
Neu5Gc(a2-3)Gal(b1-4)GlcNAc(b1-3)[Neu5Ac(a2-3)Gal(b1-3)GlcNAc(b1-6)]Gal(b1-4)GlcNAc(b1-3)Gal(b1-4)Glc-ol
Fuc(a1-2)Gal(b1-4)GlcNAc(b1-3)[Neu5Ac(a2-3)Gal(b1-4)GlcNAc(b1-6)]Gal(b1-4)GlcNAc(b1-6)[Fuc(a1-2)Gal(b1-4)GlcNAc(b1-3)]Gal(b1-4)GlcNAc(b1-6)[Fuc(a1-2)Gal(b1-4)GlcNAc(b1-3)]Gal(b1-4)GlcNAc(b1-6)[Fuc(a1-2)Gal(b1-4)GlcNAc(b1-3)]Gal(b1-4)GlcNAc(b1-6)[Fuc(a1-2)Gal(b1-4)GlcNAc(b1-3)]Gal(b1-4)[Neu5Ac(a2-3/6)]Glc-ol
Gal(b1-3/4)GlcNAc(b1-3)Gal(b1-3/4)[Fuc(a1-3/4)]GlcNAc(b1-3)[Neu5Gc(a2-6)]Gal(b1-4)Glc-ol
Gal(b1-3/4)[Neu5Gc(a2-3/6)]Gal(b1-3/4)Gal(?1-3/4/6)Gal(b1-3/4)Gal(b1-4)Glc-ol
Neu5Ac(a2-3)Gal(b1-4)[Fuc(a1-3)]GlcNAc(b1-3)[Neu5Ac(a2-6)Gal(b1-4)[GlcNAc(b1-6)]GlcNAc(b1-6)]Gal(b1-4)Glc-ol
GalNAc(?1-3/4/6)[GlcNAc(b1-3)]Gal(b1-4)Glc-ol
Gal(a1-3)Gal(b1-4)GlcNAc(b1-6)[Gal(b1-4)GlcNAc(b1-3)]Gal(b1-4)GlcNAc(b1-6)[Gal(b1-4)GlcNAc(b1-3)][Fuc(a1-2)]Gal(b1-4)Glc-ol
Neu5Ac(a2-3)Gal(b1-3)[Neu5Ac(a2-6)]GlcNAc(b1-3)[Fuc(a1-3)Gal(b1-4)GlcNAc(b1-6)]Gal(b1-4)[Neu5Ac(a2-3)]Glc-ol
Fuc(a1-2)Gal(b1-4)GlcNAc(b1-3)[Neu5Ac(a2-3)Gal(b1-4)GlcNAc(b1-6)]Gal(b1-4)GlcNAc(b1-6)[Fuc(a1-2)Gal(b1-4)GlcNAc(b1-3)]Gal(b1-4)[GlcNAc(b1-6)]GlcNAc(b1-6)[Fuc(a1-2)Gal(b1-4)GlcNAc(b1-3)]Gal(b1-4)Glc-ol
Fuc(a1-2)Gal(b1-4)GlcNAc(b1-3)[Neu5Ac(a2-3)Gal(b1-4)[Gal(a1-3)]GlcNAc(b1-6)]Gal(b1-4)GlcNAc(b1-6)[Fuc(a1-2)Gal(b1-4)GlcNAc(b1-3)]Gal(b1-4)GlcNAc(b1-6)[Fuc(a1-2)Gal(b1-4)GlcNAc(b1-3)]Gal(b1-4)Glc-ol
Fuc(a1-2)Gal(b1-4)GlcNAc(b1-3)[Gal(b1-3/4)Gal(b1-4)[Fuc(a1-3)]GlcNAc(b1-6)]Gal(b1-4)GlcNAc(b1-3)Gal(b1-4)Glc-ol
Gal(b1-4)GlcNAc(b1-4)Gal(b1-6)[Fuc(a1-3)]GlcNAc(b1-3)[Neu5Gc(a2-6)]Gal(b1-4)Glc-ol
Neu5Ac(a2-3)Gal(b1-4)GlcNAc(b1-3)[Gal(a1-3)Gal(b1-4)GlcNAc(b1-6)]Gal(b1-4)[Gal(a1-3)]Glc-ol
Neu5Ac(a2-3)Gal(b1-4)[Neu5Ac(a2-3)]GlcNAc(b1-3)[Gal(b1-4)GlcNAc(b1-6)]Gal(b1-4)GlcNAc(b1-6)[Gal(b1-4)GlcNAc(b1-3)]Gal(b1-4)Glc-ol
Gal(b1-3)Gal(?1-3/4/6)Gal(b1-6)[Gal(b1-4)GlcNAc(b1-3)]Gal(b1-4)Glc-ol
Neu5Ac(a2-3)Gal(b1-4)GlcNAc(b1-3)[Neu5Ac(a2-3)Gal(b1-4)GlcNAc(b1-6)]Gal(b1-4)GlcNAc(b1-6)[Neu5Ac(a2-3)[Neu5Ac(a2-6)]Gal(b1-4)GlcNAc(b1-3)]Gal(b1-4)GlcNAc(b1-6)[Fuc(a1-2)Gal(b1-4)GlcNAc(b1-3)]Gal(b1-4)GlcNAc(b1-6)[Fuc(a1-2)Gal(b1-4)GlcNAc(b1-3)]Gal(b1-4)Glc-ol
Gal(a1-3)Gal(b1-4)GlcNAc6S(b1-3)[Gal(a1-3)Gal(b1-4)GlcNAc(b1-6)]Gal(b1-4)Glc-ol
Gal(b1-4)GlcNAc(b1-3)Gal(b1-4)[Fuc(a1-3)]GlcNAc(b1-6)[Fuc(a1-2)Gal(b1-3)GlcNAc(b1-3)]Gal(b1-4)[Neu5Ac(a2-3/6)]GlcNAc(b1-6)[Fuc(a1-2)Gal(b1-3)GlcNAc(b1-3)Gal(b1-3)GlcNAc(b1-3)]Gal(b1-4)Glc-ol
Neu5Ac(a2-6)Gal(b1-4)[Gal(a1-3)]GlcNAc(b1-6)[Gal(b1-3)]Gal(b1-4)Glc-ol
Gal(b1-6)Gal(b1-4)[GlcNAc(b1-3)]Glc-ol
Fuc(a1-2)[Gal(b1-4)]Gal(b1-4)[GalNAc(a1-3)]Glc-ol
Neu5Ac(a2-3)[GalNAc(b1-4)]Gal(b1-4)[Gal(b1-3)]GlcNAc(b1-6)[Neu5Ac(a2-3)[GalNAc(b1-4)]Gal(b1-3)]Gal(b1-4)Glc-ol
Gal(b1-4)Gal(b1-4)GlcNAc(b1-3)Gal(b1-4)[GlcNAc(b1-6)]GlcNAc(b1-3)Gal(b1-4)Glc-ol
Neu5Gc(a2-3/6)Gal(b1-3/4)[Gal(a1-3)]Gal(?1-3/4/6)Gal(b1-3/4)Gal(b1-4)Glc-ol
Neu5Ac(a2-3)Gal(b1-3)[GlcNAc(b1-4)]GlcNAc(b1-3)[Neu5Ac(a2-6)Gal(b1-4)[Fuc(a1-3)]GlcNAc(b1-6)]Gal(b1-4)[Fuc(a1-3)]Glc-ol
Neu5Gc(a2-3)Gal(b1-3)[Gal(b1-6)]Gal(b1-4)Glc-ol
Gal(b1-3/4)GlcNAc(b1-3)Gal(b1-4)[GlcNAc(b1-6)]GlcNAc-ol
Gal(?1-3)[Neu5Ac(a2-6)]Gal(b1-4)GlcOP-ol
Fuc(a1-3)GlcNAc(b1-4)[Gal(b1-3)]GlcNAc(b1-6)Gal(b1-4)Glc-ol
Gal(b1-3)[Fuc(a1-4)]GlcNAc(b1-3)Gal(b1-4)GlcNAc(b1-6)[GlcNAc(b1-2)[Neu5Ac(a2-3)]Gal(b1-3)[Fuc(a1-4)]GlcNAc(b1-3)]Gal(b1-4)Glc-ol
Fuc(a1-3)[Gal(b1-4)]GlcNAc(b1-3)[Gal(b1-3/4)]Gal(b1-4)GlcNAc(b1-6)[Neu5Ac(a2-3)Gal(b1-3)[Fuc(a1-4)]GlcNAc(b1-3)]Gal(b1-4)Glc-ol
Gal(a1-3)[Neu5Ac(a2-6)]Gal(b1-4)GlcNAc(b1-3)[Fuc(a1-2)Gal(b1-4)[Fuc(a1-3)]GlcNAc(b1-6)]Gal(b1-4)Glc-ol
Fuc(a1-2)Gal(b1-4)GlcNAc(b1-3)[Fuc(a1-2)Gal6S(b1-4)GlcNAc(b1-6)]Gal(b1-4)GlcNAc(b1-3)[Neu5Ac(a2-3)Gal(b1-4)GlcNAc(b1-6)]Gal(b1-4)Glc-ol
Neu5Ac(a2-3)Gal(b1-4)[GlcNAc(b1-3)]GlcNAc(b1-3)Gal(b1-4)GlcNAc(b1-3)Gal(b1-4)Glc-ol
Gal(b1-3)GlcNAc(b1-3)Gal(b1-4)[Fuc(a1-3)]GlcNAc(b1-6)[Fuc(a1-3)Gal(b1-3)GlcNAc(b1-3)][Fuc(a1-2)]Gal(b1-4)Glc-ol
Neu5Gc(a2-3)Gal(b1-4)GlcNAc(b1-3)[Neu5Ac(a2-3)[GalNAc(b1-4)]Gal(b1-4)GlcNAc(b1-6)]Gal(b1-4)Glc-ol
Fuc(a1-3)[Gal(b1-4)]GlcNAc(b1-3)Gal(b1-4)GlcNAc(b1-6)[Gal(b1-3)[Fuc(a1-4)]GlcNAc(b1-3)]Gal(b1-4)GlcNAc(b1-6)[GalNAc(a1-3)Gal(b1-3)GlcNAc(b1-3)Gal(b1-3)GlcNAc(b1-3)]Gal(b1-4)Glc-ol
Fuc(a1-2)[Gal(b1-3)]Gal(b1-4)GlcNAc(b1-3)[Neu5Ac(a2-3)Gal(b1-4)GlcNAc(b1-6)]Gal(b1-4)GlcNAc(b1-6)[Fuc(a1-2)Gal(b1-4)GlcNAc(b1-3)]Gal(b1-4)GlcNAc(b1-6)[Fuc(a1-2)Gal(b1-4)GlcNAc(b1-3)]Gal(b1-4)Glc-ol
Fuc(a1-3)Gal(a1-3)[Fuc(a1-2)]Gal(b1-4)[Fuc(a1-3)]Glc-ol
Fuc(a1-2)Gal(b1-4)[Fuc(a1-3)]GlcNAc(b1-3)[Fuc(a1-2)[Neu5Ac(a2-3/6)]Gal(b1-4)[Fuc(a1-3)]GlcNAc(b1-6)]Gal(b1-4)GlcNAc-ol
Gal(a1-4)Gal(b1-4)[Neu5Ac(a2-3/6)]Glc-ol
Neu5Ac(a2-3)Gal(b1-4)[Fuc(a1-3)]GlcNAc(b1-3)Gal(b1-4)[GlcNAc(b1-3)]Glc-ol
Fuc(a1-2)Gal(b1-4)GlcNAc(b1-6)[Fuc(a1-2)Gal(b1-4)]Gal(b1-4)[Gal(b1-3)]Glc-ol
Neu4Ac5Ac(a2-6)Gal(b1-4)GlcNAc(b1-3)[Fuc(a1-2)Gal(b1-4)[Fuc(a1-3)]GlcNAc(b1-6)]Gal(b1-4)[GlcNAc(b1-3)]Glc-ol
Fuc(a1-2)Gal(b1-3)GlcNAc(b1-3)[Fuc(a1-3)[Gal(b1-4)][GlcNAc(b1-6)]GlcNAc(b1-6)]Gal(b1-4)GlcNAc(b1-6)[Fuc(a1-2)Gal(b1-3)[Fuc(a1-4)]GlcNAc(b1-3)]Gal(b1-4)Glc-ol
GlcNAc(b1-3)Gal(b1-3)[Neu5Ac(a2-6)]Gal(b1-4)Glc-ol
Neu5Gc(a2-8)Neu5Gc(a2-3/6)Gal(b1-3/4)Gal(?1-3/4/6)Gal(b1-3/4)Gal(b1-4)Glc-ol
Fuc(a1-2)Gal(b1-4)[Fuc(a1-3)]GlcNAc(b1-6)[Gal(b1-3)[Fuc(a1-4)][GlcNAc(b1-6)]GlcNAc(b1-3)]Gal(b1-4)Glc-ol
Fuc(a1-2)[Gal(a1-3)][Neu5Ac(a2-3/6)]Gal(b1-4)Glc-ol
Neu5Gc(a2-6)Gal(b1-4)GlcNAc(b1-3/6)[Gal(b1-4)GlcNAc(b1-3/6)]Gal(b1-4)[Fuc(a1-3)]Glc-ol
Gal(a1-3)Gal(a1-3)Gal(b1-4)GlcNAc(b1-3)[Gal(a1-3)Gal(b1-4)GlcNAc(b1-6)]Gal(b1-4)Glc-ol
Gal(b1-4)GlcNAc(b1-3)[Gal(b1-4)GlcNAc(b1-6)]Gal(b1-4)GlcNAc(b1-3)[Gal(b1-3)Gal(b1-4)GlcNAc(b1-6)]Gal(b1-4)Glc-ol
Fuc(a1-2)Gal(b1-4)[Neu5Ac(a2-3)]GlcNAc(b1-3)Gal(b1-4)GlcNAc(b1-3)Gal(b1-4)Glc-ol
Neu5Ac(a2-6)Gal(b1-3)GlcNAc(b1-3)Gal(b1-4)[Gal(b1-3)]Glc-ol
Gal(b1-3)[Fuc(a1-4)]GlcNAc(b1-3)[GalNAc(b1-4)]Gal(b1-4)[Fuc(a1-3)]GlcNAc(b1-6)[Neu5Ac(a2-3)Gal(b1-3)[Neu5Ac(a2-6)]GlcNAc(b1-3)]Gal(b1-4)[Fuc(a1-3)]Glc-ol
Gal(b1-4)GlcNAc(b1-3)[Fuc(a1-3)[Gal(b1-4)]GlcNAc(b1-6)]Gal(b1-4)GlcNAc(b1-6)[Fuc(a1-2)Gal(b1-3)GlcNAc(b1-3)]Gal(b1-4)[GlcNAc(b1-6)]Glc-ol
Neu5Ac(a2-8)Neu5Ac(a2-6)[Gal(b1-3)]GlcNAc(b1-6)[Gal(b1-4)GlcNAc(b1-3)]Gal(b1-4)Glc-ol
GlcNAc6S(b1-3)[Gal(a1-4)]Gal(b1-4)GlcNAc(b1-3)Gal(b1-4)GlcNAc(b1-3)Gal(b1-4)Glc-ol
Fuc(a1-2)Gal(b1-4)GlcNAc6S(b1-3)Gal(b1-4)GlcNAc6S(b1-6)[Fuc(a1-2)Gal(b1-4)GlcNAc(b1-3)]Gal(b1-4)[Gal(a1-3)]Glc-ol
Fuc(a1-2)[GlcNAc(b1-6)]Gal(b1-4)[Fuc(a1-3)]GlcNAc(b1-6)[Gal(b1-3)[Fuc(a1-4)]GlcNAc(b1-3)]Gal(b1-4)Glc-ol
Fuc(a1-2)Gal(b1-4)GlcNAc6S(b1-3)Gal(b1-4)GlcNAc6S(b1-6)[Fuc(a1-2)[Gal(b1-3)]Gal(b1-4)GlcNAc(b1-3)]Gal(b1-4)Glc-ol
Neu5Ac(a2-3)Gal(b1-4)GlcNAc(b1-3)[Gal(b1-6)]Gal(b1-4)[Neu5Ac(a2-3/6)]Glc-ol
Neu5Ac(a2-6)Gal(b1-4)GlcNAc(b1-3)Gal(b1-4)GlcNAc(b1-6)[Neu5Ac(a2-3)Gal(b1-3)[Gal(b1-4)]GlcNAc(b1-3)]Gal(b1-4)Glc-ol
Fuc(a1-2)[Neu5Ac(a2-6)]Gal(b1-3)Gal(b1-4)Glc-ol
Gal(b1-3)[Fuc(a1-4)]GlcNAc(b1-3)Gal(b1-4)[Neu5Ac(a2-6)]GlcNAc(b1-6)[Neu5Ac(a2-3)Gal6S(b1-3)[Neu5Ac(a2-6)]GlcNAc(b1-3)]Gal(b1-4)Glc-ol
Gal(a1-3)[Gal(b1-4)]Gal(b1-4)GlcNAc(b1-3)[Neu5Ac(a2-3)[GalNAc(b1-4)]GlcNAc(b1-6)]Gal(b1-4)Glc-ol
Neu5Ac(a2-3/6)Gal(b1-4)GlcNAc(b1-3/6)Gal(b1-3/4)[GlcNAc(b1-6)GlcNAc(b1-3/6)]Gal(b1-4)Glc-ol
Fuc(a1-3)[Gal(b1-4)]GlcNAc(b1-3)[GlcNAc(b1-2)]Gal(b1-4)[Fuc(a1-3)]GlcNAc(b1-6)[Gal(b1-3)GlcNAc(b1-3)]Gal(b1-4)GlcNAc(b1-6)[Fuc(a1-2)Gal(b1-3)[Fuc(a1-4)]GlcNAc(b1-3)Gal(b1-3)GlcNAc(b1-3)]Gal(b1-4)Glc-ol
Fuc(a1-3)Gal(b1-4)[Fuc(a1-3)]GlcNAc(b1-3)Gal(b1-4)[Gal(a1-3)]GlcNAc(b1-3)Gal(b1-4)Glc-ol
GlcNAc(b1-3)Gal(b1-3)GlcNAc(b1-3)[Fuc(a1-3)[Gal(b1-4)]GlcNAc(b1-6)]Gal(b1-4)Glc-ol
Neu5Ac(a2-3)[Glc(b1-6)]Gal(b1-4)GlcNAc-ol
Gal(b1-3/4)[Neu5AcOAc(a2-3/6)]Gal(b1-4)Glc-ol
GlcNAc(b1-3)Gal(a1-3)Gal(b1-4)GlcNAc(b1-3)[Gal(a1-3)Gal(b1-4)GlcNAc(b1-6)]Gal(b1-4)Glc-ol
Fuc(a1-2)Gal(b1-4)GlcNAc(b1-3/6)[Neu5Ac(a2-3/6)Gal(b1-4)GlcNAc(b1-3/6)]Gal(b1-4)Glc-ol
Gal(b1-3)GlcNAc(b1-3)Gal(b1-3)GlcNAc(b1-3)Gal(b1-4)[Neu5Ac(a2-3)]Glc-ol
Gal(a1-3)GlcNAc(b1-3)Gal(b1-4)[Neu5Ac(a2-6)]Glc-ol
Gal(a1-3)Gal(b1-4)GlcNAc(b1-3)[Fuc(a1-2)]Gal(b1-4)GlcNAc(b1-3)[Gal(a1-3)Gal(b1-4)GlcNAc(b1-6)]Gal(b1-4)Glc-ol
Gal(a1-3)Gal(b1-4)GlcNAc(b1-3)[Fuc(a1-2)[GlcNAc(b1-3)]Gal(b1-4)GlcNAc(b1-6)]Gal(b1-4)GlcNAc(b1-3)[Fuc(a1-2)Gal(b1-4)GlcNAc(b1-6)]Gal(b1-4)Glc-ol
Neu5Ac(a2-6)Gal(b1-4)[Gal(b1-3)]GlcNAc(b1-3)[Neu5Ac(a2-3)Gal(b1-4)GlcNAc(b1-6)]Gal(b1-4)GlcNAc-ol
Fuc(a1-2)[GalNAc(b1-4)]Gal(b1-4)GlcNAc(b1-3)[Neu5Ac(a2-3)Gal(b1-4)GlcNAc(b1-6)]Gal(b1-4)GlcNAc(b1-6)[Fuc(a1-2)Gal(b1-4)GlcNAc(b1-3)]Gal(b1-4)GlcNAc(b1-6)[Fuc(a1-2)Gal(b1-4)GlcNAc(b1-3)]Gal(b1-4)Glc-ol
Neu5Gc(a2-3/6)Gal(b1-4)[GlcNAc(b1-3)]GlcNAc(b1-3/6)[Gal(b1-4)GlcNAc(b1-3/6)]Gal(b1-4)Glc-ol
Neu5Ac(a2-3/6)Gal(b1-3)[Neu5Ac(a2-3)[Gal(b1-4)]GlcNAc(b1-6)]Gal(b1-4)Glc-ol
Neu5Ac(a2-3)Gal(b1-4)GlcNAc(b1-3)[Neu5Ac(a2-3)Gal(b1-4)GlcNAc6S(b1-6)]Gal(b1-4)GlcNAc-ol
GlcNAc6S(b1-3)[Gal(b1-4)]Gal(b1-4)GlcNAc(b1-3)Gal(b1-4)GlcNAc(b1-3)Gal(b1-4)Glc-ol
Fuc(a1-2)Gal(b1-3)GlcNAc(b1-3)[Gal(b1-4)Gal(b1-4)[Fuc(a1-3)]GlcNAc(b1-6)]Gal(b1-4)Glc-ol
Neu5Ac(a2-6)Gal(b1-4)GlcNAc(b1-3)Gal(b1-4)GlcNAc(b1-6)[Neu5Ac(a2-6)Gal(b1-4)[GlcNAc(b1-3)]GlcNAc(b1-3)]Gal(b1-4)Glc-ol
Gal(b1-3)GlcNAc(b1-3)[Gal(b1-4)GlcNAc(b1-6)]Gal(b1-4)[Fuc(a1-3)]GlcNAc(b1-6)[Fuc(a1-2)[Fuc(a1-3)]Gal(b1-3)[Fuc(a1-4)]GlcNAc(b1-3)]Gal(b1-4)Glc-ol
Fuc(a1-2)Gal(b1-3)[Fuc(a1-4)]GlcNAc(b1-3)[Gal(b1-4)GlcNAc(b1-6)]Gal(b1-4)[Fuc(a1-3)]GlcNAc(b1-6)[Fuc(a1-2)Gal(b1-3)[Fuc(a1-4)]GlcNAc(b1-3)]Gal(b1-4)Glc-ol
Gal(b1-4)GlcNAc(b1-3)[Gal(b1-4)GlcNAc(b1-6)]Gal(b1-4)GlcNAc(b1-3)[Gal(b1-4)GlcNAc(b1-6)]Gal(b1-4)GlcNAc(b1-3)[Gal(b1-4)GlcNAc(b1-3)[Gal(b1-4)GlcNAc(b1-6)]Gal(b1-4)GlcNAc(b1-6)]Gal(b1-4)[GlcNAc(b1-6)]Glc-ol
Neu5Ac(a2-3)Gal(b1-4)GlcNAc(b1-3)[Neu5Ac(a2-3)Gal(b1-4)GlcNAc(b1-6)]Gal(b1-4)GlcNAc(b1-6)[Fuc(a1-2)Gal(b1-4)GlcNAc(b1-3)]Gal(b1-4)GlcNAc(b1-6)[Fuc(a1-2)Gal(b1-4)GlcNAc(b1-3)]Gal(b1-4)GlcNAc(b1-6)[Fuc(a1-2)Gal(b1-4)GlcNAc6S(b1-3)]Gal(b1-4)GlcNAc(b1-6)[Fuc(a1-2)Gal(b1-4)GlcNAc(b1-3)]Gal(b1-4)Glc-ol
Fuc(a1-2)[Neu5Ac(a2-3/6)]Gal(b1-4)[Neu5Ac(a2-6)]GlcNAc(b1-3)[Neu5Ac(a2-6)Gal(b1-4)GlcNAc(b1-6)]Gal(b1-4)Glc-ol
Fuc(a1-2)Gal(b1-4)GlcNAc(b1-3)Gal(b1-4)GlcNAc(b1-6)[GlcNAc(b1-3)Gal(b1-4)GlcNAc6S(b1-3)]Gal(b1-4)Glc-ol
Neu5Ac(a2-3)Gal(b1-4)[Fuc(a1-3)]GlcNAc(b1-3)[Neu4Ac5Ac(a2-6)Gal(b1-4)[Fuc(a1-3)]GlcNAc(b1-6)]Gal(b1-4)Glc-ol
Neu5Ac(a2-8)Neu5Ac(a2-3)[Gal(b1-6)]Gal(b1-4)[Neu5Ac(a2-6)]Glc-ol
Fuc(a1-2)[Gal(a1-4)]Gal(b1-4)[Neu5Ac(a2-6)]GlcNAc(b1-3)[Fuc(a1-2)Gal(b1-4)[Neu5Ac(a2-6)]GlcNAc(b1-6)]Gal(b1-4)Glc-ol
Fuc(a1-3)[Gal(b1-4)]GlcNAc(b1-3)Gal(b1-4)GlcNAc(b1-6)[Gal(b1-3)[Fuc(a1-4)]GlcNAc(b1-3)]Gal(b1-4)GlcNAc(b1-6)[Gal(b1-3)[Fuc(a1-4)]GlcNAc(b1-3)]Gal(b1-4)[Gal(a1-3)]Glc-ol
Neu5Ac(a2-8)Neu5Ac(a2-3/6)Gal(b1-3)[Neu5Ac(a2-3/6)]GlcNAc(b1-3)[Fuc(a1-3)Gal(b1-4)GlcNAc(b1-6)]Gal(b1-4)Glc-ol
GlcNAc(a1-3)Gal(b1-4)GlcNAc(b1-6)[Gal(b1-4)GlcNAc(b1-3)]Gal(b1-4)GlcNAc(b1-6)[Gal(b1-4)GlcNAc(b1-3)]Gal(b1-4)Glc-ol
Fuc(a1-2)Gal(b1-4)GlcNAc(b1-3)[Neu5Ac(a2-3)Gal(b1-3)[Gal(b1-6)]GlcNAc(b1-6)]Gal(b1-4)Glc-ol
Gal(b1-3)[Fuc(a1-4)]GlcNAc(b1-3)Gal(b1-4)[Fuc(a1-3)]GlcNAc(b1-6)[Neu5Ac(a2-6)Gal(b1-4)[Fuc(a1-3)]GlcNAc(b1-3)]Gal(b1-4)Glc-ol
Gal(b1-4)GlcNAc(b1-3)[GalNAc(b1-4)]Gal(b1-4)[Fuc(a1-3)]GlcNAc(b1-3)Gal(b1-4)[Fuc(a1-3)]GlcNAc(b1-3)Gal(b1-4)Glc-ol
Fuc(a1-2)Gal(b1-4)[GlcNAc(b1-3)]GlcNAc(b1-3)[Neu5Ac(a2-3)Gal(b1-4)GlcNAc(b1-6)]Gal(b1-4)GlcNAc(b1-6)[Fuc(a1-2)Gal(b1-4)GlcNAc(b1-3)]Gal(b1-4)GlcNAc(b1-6)[Fuc(a1-2)Gal(b1-4)GlcNAc(b1-3)]Gal(b1-4)GlcNAc(b1-6)[Fuc(a1-2)Gal(b1-4)GlcNAc(b1-3)]Gal(b1-4)Glc-ol
Fuc(a1-2)[Neu5Ac(a2-3)]Gal(a1-3)Gal(b1-4)Glc-ol
Fuc(a1-2)Gal(b1-4)GlcNAc(b1-3)[Fuc(a1-3)[Gal(b1-4)]GlcNAc(b1-6)]Gal(b1-4)GlcNAc(b1-3)Gal(b1-4)[Fuc(a1-3)]Glc-ol
Gal(b1-6)Gal(?1-3/4/6)[Fuc(a1-3)]Gal(b1-4)GlcNAc(b1-6)[Fuc(a1-2)Gal(b1-3)[Fuc(a1-4)]GlcNAc(b1-3)]Gal(b1-6)Gal(b1-4)Glc-ol
Fuc(a1-2)[GlcNAc(b1-3/6)]Gal(b1-4)GlcNAc(b1-3)[Fuc(a1-2)Gal(b1-4)[Neu5Ac(a2-6)]GlcNAc(b1-6)]Gal(b1-4)Glc-ol
Neu5Ac(a2-6)Gal(b1-4)GlcNAc(b1-3)[Neu5Gc(a2-6)Gal(b1-4)GlcNAc(b1-6)]Gal(b1-4)Glc-ol
GlcNAc(b1-3)Gal(b1-3/4)GlcNAc6S(b1-3)Gal(b1-4)GlcNAc(b1-3)Gal(b1-4)Glc-ol
Gal(b1-4)GlcNAc(b1-3)Gal(b1-4)[Fuc(a1-3)]GlcNAc(b1-6)[Gal(b1-4)[Neu5Ac(a2-6)]GlcNAc(b1-3)]Gal(b1-4)Glc-ol
GlcNAc(b1-3)Gal(b1-4)GlcNAc(b1-3)[GlcNAc6S(b1-3)Gal(b1-4)[Neu5Ac(a2-3/6)]GlcNAc(b1-6)]Gal(b1-4)Glc-ol
Gal(a1-3)Gal(b1-4)GlcNAc(b1-3)[Neu5Ac(a2-3)Gal(b1-4)[Neu5Gc(a2-3)]GlcNAc(b1-6)]Gal(b1-4)Glc-ol
Fuc(a1-2)Gal(b1-3)[Fuc(a1-4)]GlcNAc(b1-3)[GalNAc(b1-4)]Gal(b1-3)GlcNAc(b1-3)[Gal(b1-3)[Fuc(a1-4)]GlcNAc(b1-3)[Fuc(a1-3)[Gal(b1-4)]GlcNAc(b1-6)]Gal(b1-4)GlcNAc(b1-6)]Gal(b1-4)Glc-ol
Neu5Ac(a2-3)[Gal3S(b1-4)]Gal(b1-4)Glc-ol
Neu5Ac(a2-3)Gal(b1-4)GlcNAc(b1-3)[Gal(b1-4)GlcNAc(b1-6)]Gal(b1-4)GlcNAc(b1-6)[GalNAc(b1-4)Gal(b1-4)GlcNAc(b1-3)]Gal(b1-4)Glc-ol
Gal(b1-4)GlcNAc(b1-3)Gal(b1-4)[Fuc(a1-3)]GlcNAc(b1-3)Gal(b1-4)[Fuc(a1-3)]GlcNAc(b1-3)Gal(b1-4)[GalNAc(a1-3)]Glc-ol
Fuc(a1-2)Gal(b1-4)GlcNAc(b1-3)[Fuc(a1-3)[Gal(b1-4)]GlcNAc(b1-6)]Gal(b1-4)GlcNAc(b1-3)Gal(b1-4)[Neu5Ac(a2-3)]Glc-ol
Fuc(a1-2)Gal(b1-4)GlcNAc(b1-3)[Neu5Ac(a2-3)Gal(b1-4)GlcNAc(b1-6)]Gal(b1-4)GlcNAc(b1-6)[Fuc(a1-2)Gal(b1-4)GlcNAc(b1-3)]Gal(b1-4)GlcNAc(b1-6)[Fuc(a1-2)Gal(b1-4)GlcNAc(b1-3)]Gal(b1-4)GlcNAc(b1-6)[Fuc(a1-2)[Neu5Ac(a2-3)]Gal(b1-4)GlcNAc(b1-3)]Gal(b1-4)GlcNAc(b1-6)[Fuc(a1-2)Gal(b1-4)GlcNAc(b1-3)]Gal(b1-4)Glc-ol
Gal(b1-3)[Neu5Ac(a2-6)]Gal(b1-4)GlcNAc(b1-3)[Gal(b1-6)Gal(b1-4)GlcNAc(b1-6)]Gal(b1-4)Glc-ol
Fuc(a1-3/4)[Gal(b1-3/4)]GlcNAc(b1-3)[Fuc(a1-3/4)[Gal(b1-3/4)][Gal(b1-6)]GlcNAc(b1-6)]Gal(b1-4)Glc-ol
Fuc(a1-3)[Gal3S(b1-4)]GlcNAc(b1-3)Gal(b1-4)GlcNAc(b1-6)[Fuc(a1-2)Gal(b1-3)[Fuc(a1-4)]GlcNAc(b1-3)]Gal(b1-4)GlcNAc(b1-6)[Fuc(a1-2)Gal(b1-3)GlcNAc(b1-3)]Gal(b1-4)Glc-ol
Fuc(a1-2)Gal(b1-4)GlcNAc(b1-3)[Neu5Ac(a2-3)Gal(b1-4)GlcNAc(b1-6)]Gal(b1-4)GlcNAc(b1-6)[Neu5Ac(a2-3)[Gal(b1-4)]Gal(b1-4)GlcNAc(b1-3)]Gal(b1-4)Glc-ol
Neu5Ac(a2-3/6)Gal(b1-4)GlcNAc(b1-3/6)[Neu5Gc(a2-3/6)[Gal(b1-4)]GlcNAc(b1-3/6)]Gal(b1-4)Glc-ol
Fuc(a1-2)Gal(b1-4)GlcNAc(b1-3)Gal(b1-4)GlcNAc(b1-3)Gal(b1-4)GlcNAc6S(b1-3)[Gal(a1-4)]Gal(b1-4)Glc-ol
Neu5Gc(a2-3/6)Gal(?1-3/4/6)Gal(?1-3/4/6)Gal(?1-3/4/6)Gal(b1-3/4)Gal(b1-4)[GlcNAc(b1-3)]Glc-ol
Fuc(a1-2)[GalNAc(a1-3)][Gal(b1-4)]Gal(b1-3)[Fuc(a1-4)]GlcNAc(b1-3)Gal(b1-4)Glc-ol
GlcA(b1-3)Gal(b1-3)[Fuc(a1-4)]GlcNAc(b1-3)Gal(b1-4)[Neu5Ac(a2-6)]GlcNAc(b1-6)[Neu5Ac(a2-3)Gal(b1-3)[Neu5Ac(a2-6)]GlcNAc(b1-3)]Gal(b1-4)Glc-ol
Fuc(a1-3)[Gal(b1-4)]GlcNAc(b1-3)Gal(b1-4)[Fuc(a1-3)]GlcNAc(b1-6)[GalNAc(b1-4)Gal(b1-3)GlcNAc(b1-3)]Gal(b1-4)GlcNAc(b1-6)[Fuc(a1-2)Gal(b1-3)[Fuc(a1-4)]GlcNAc(b1-3)Gal(b1-3)GlcNAc(b1-3)]Gal(b1-4)Glc-ol
Fuc(a1-2)[Gal(a1-4)]Gal(b1-4)GlcNAc(b1-3)[Neu5Ac(a2-3)Gal(b1-4)GlcNAc(b1-6)]Gal(b1-4)GlcNAc(b1-3)[Neu5Ac(a2-3)Gal(b1-4)GlcNAc(b1-6)]Gal(b1-4)Glc-ol
GalNAc(b1-4)GlcNAc(b1-6)[Neu5Ac(a2-3)]Gal(b1-4)[GlcNAc(b1-3)]Glc-ol
Fuc(a1-2)Gal(b1-4)GlcNAc(b1-3)[Neu5Ac(a2-3)Gal(b1-4)[Neu5Ac(a2-3)]GlcNAc(b1-6)]Gal(b1-4)GlcNAc(b1-3)[Neu5Ac(a2-3)Gal(b1-4)GlcNAc(b1-6)]Gal(b1-4)Glc-ol
GlcNAc(a1-3)[Neu5Ac(a2-6)]Gal(b1-3)GlcNAc(b1-3)Gal(b1-4)[Fuc(a1-3)]GlcNAc(b1-6)[Fuc(a1-2)Gal(b1-3)[Fuc(a1-4)]GlcNAc(b1-3)]Gal(b1-4)Glc-ol
Fuc(a1-3)[Gal(b1-4)]GlcNAc(b1-3)Gal(b1-4)GlcNAc(b1-6)[GalNAc(a1-3)Gal(b1-3)[Fuc(a1-4)]GlcNAc(b1-3)]Gal(b1-4)GlcNAc(b1-6)[Gal(b1-3)[Fuc(a1-4)]GlcNAc(b1-3)]Gal(b1-4)Glc-ol
Fuc(a1-2)[Neu5Ac(a2-6)]Gal(b1-4)[Fuc(a1-3)]GlcNAc6S(b1-3)Gal(b1-4)Glc-ol
Neu4Ac5Ac(a2-3)Gal(b1-4)[Fuc(a1-3)]GlcNAc(b1-3)[Fuc(a1-2)Gal(b1-4)[Fuc(a1-3)]GlcNAc(b1-6)]Gal(b1-4)[Neu5Ac(a2-3)]Glc-ol
Fuc(a1-2)[Gal(a1-3)][Neu5Ac(a2-6)]Gal(b1-4)Glc-ol
Gal(b1-3)[Gal(b1-4)]GlcNAc(b1-3)[Gal(b1-4)GlcNAc(b1-6)]Gal(b1-4)GlcNAc(b1-6)[Gal(b1-4)GlcNAc(b1-3)]Gal(b1-4)Glc-ol
Gal(b1-4)Gal(b1-4)Gal(b1-6)[Neu5Ac(a2-3)]Gal(b1-4)[Gal(b1-3)]Glc-ol
Neu5Ac(a2-3)Gal(b1-4)GlcNAc(b1-3)[Neu5Ac(a2-3)Gal(b1-4)GlcNAc(b1-6)]Gal(b1-4)GlcNAc(b1-6)[Fuc(a1-2)Gal(b1-4)GlcNAc(b1-3)]Gal(b1-4)GlcNAc(b1-6)[Fuc(a1-2)Gal(b1-4)GlcNAc(b1-3)]Gal(b1-4)GlcNAc(b1-6)[Fuc(a1-2)Gal(b1-4)GlcNAc(b1-3)]Gal(b1-4)GlcNAc(b1-6)[Fuc(a1-2)Gal(b1-4)[GlcNAc(b1-6)]GlcNAc(b1-3)]Gal(b1-4)Glc-ol
Fuc(a1-3)Gal(?1-3)Gal(b1-4)GlcOP-ol
Gal(b1-6)Gal(b1-3)GlcNAc(b1-3)Gal(b1-4)[Fuc(a1-3)]GlcNAc(b1-6)[Neu5Ac(a2-6)Gal(b1-4)[Fuc(a1-3)]GlcNAc(b1-3)]Gal(b1-4)Glc-ol
Fuc(a1-4)[GlcNAc(b1-6)]GlcNAc(b1-3)Gal(b1-4)Glc-ol
GlcNAc(b1-4)[Neu5Ac(a2-6)]Gal(b1-4)GlcNAc(b1-3)Gal(b1-4)[Fuc(a1-3)]Glc6S-ol
Neu5Ac(a2-6)Gal(b1-4)GlcNAc(b1-3)[Gal(b1-4)]Gal(b1-4)GlcNAc6S(b1-3)Gal(b1-4)Glc-ol
Neu5Ac(a2-6)Gal(b1-4)GlcNAc(b1-3)[Neu5Ac(a2-3)Gal(b1-4)[Neu5Ac(a2-3/6)]GlcNAc(b1-6)]Gal(b1-4)GlcNAc-ol
Neu5Ac(a2-3)Gal(b1-4)GlcNAc(b1-3)[Fuc(a1-2)Gal(b1-4)GlcNAc(b1-6)]Gal(b1-4)[Neu5Ac(a2-3)]GlcNAc(b1-3)[Fuc(a1-2)Gal(b1-4)GlcNAc(b1-6)]Gal(b1-4)Glc-ol
Neu5Ac(a2-3/6)Gal(b1-3/4)GlcNAc(b1-3)Gal(b1-4)GlcNAc(b1-3)Gal(b1-4)[GlcNAc(b1-3)]Glc-ol
Fuc(a1-2)Gal(b1-3)GlcNAc(b1-3)Gal(b1-4)GlcNAc(b1-6)[Neu5Ac(a2-3)Gal(b1-4)[Fuc(a1-3)]GlcNAc(b1-3)]Gal(b1-4)Glc-ol
Fuc(a1-2)Gal(b1-4)GlcNAc(b1-3)[Neu5Ac(a2-3)[Gal(a1-4)]Gal(b1-4)[Fuc(a1-3)]GlcNAc(b1-6)]Gal(b1-4)GlcNAc(b1-3)[Fuc(a1-2)Gal(b1-4)GlcNAc(b1-6)]Gal(b1-4)Glc-ol
Neu5Ac(a2-6)Gal(b1-4)GlcNAc(b1-3)[Neu5Ac(a2-3/6)[Neu5Ac(a2-3)]Gal(b1-4)[Fuc(a1-3)]GlcNAc(b1-6)]Gal(b1-4)Glc-ol
Fuc(a1-2)[Glc(?1-3/4/6)]Gal(b1-4)Glc-ol
Neu5Ac(a2-8)Neu5Gc(a2-3)Gal(b1-4)Gal(b1-4)[Neu5Ac(a2-3/6)]Glc-ol
Neu5Ac(a2-3)Gal(b1-4)GlcNAc(b1-3)[Neu5Gc(a2-3)Gal(b1-4)GlcNAc(b1-6)]Gal(b1-4)GlcNAc(b1-6)[Gal(b1-4)GlcNAc(b1-3)]Gal(b1-4)Glc-ol
Gal(?1-3/4/6)Gal(?1-3/4/6)[Gal(a1-3)]Gal(?1-3/4/6)Gal(b1-4)Glc-ol
Fuc(a1-2)Gal(b1-4)[Fuc(a1-3)]GlcNAc(b1-3)[Fuc(a1-2)Gal(b1-4)[Fuc(a1-3)][Neu5Ac(a2-6)]GlcNAc(b1-6)]Gal(b1-4)Glc-ol
Neu5Gc(a2-3)Gal(b1-4)GlcNAc(b1-3)[Neu5Ac(a2-3/6)Gal(b1-6)]Gal(b1-4)Glc-ol
Neu5Ac(a2-3)Gal(a1-4)Gal(b1-4)Gal(b1-4)Glc-ol
GalNAc(b1-4)Gal(b1-4)GlcNAc(b1-6)[Gal(b1-3)GlcNAc(b1-3)]Gal(b1-4)[Fuc(a1-3)]GlcNAc(b1-6)[Fuc(a1-2)Gal(b1-3)[Fuc(a1-4)]GlcNAc(b1-3)]Gal(b1-4)Glc-ol
Gal(b1-3)[Gal(b1-4)]GlcNAc(b1-3)[Gal(b1-6)]Gal(b1-4)Glc-ol
Fuc(a1-2)Gal(b1-4)GlcNAc(b1-3)[Neu5Ac(a2-3)Gal(b1-4)GlcNAc(b1-6)]Gal(b1-4)GlcNAc(b1-6)[Fuc(a1-2)Gal(b1-4)GlcNAc(b1-3)]Gal(b1-4)GlcNAc(b1-6)[Fuc(a1-2)Gal(b1-4)GlcNAc(b1-3)]Gal(b1-4)GlcNAc(b1-6)[Fuc(a1-2)Gal(b1-4)GlcNAc(b1-3)]Gal(b1-4)GlcNAc(b1-6)[Fuc(a1-2)Gal(b1-4)GlcNAc6S(b1-3)]Gal(b1-4)Glc-ol
Neu5Gc(a2-3/6)Gal(b1-3/4)[Gal(b1-3)]Gal(?1-3/4/6)Gal(b1-3/4)Gal(b1-4)Glc-ol
Neu5Ac(a2-3)Gal(b1-4)[Neu5Gc(a2-6)]Gal(b1-4)Glc-ol
Gal(b1-4)Gal(a1-3)Gal(b1-4)GlcNAc(b1-6)[Neu5Gc(a2-3)Gal(b1-4)GlcNAc(b1-3)]Gal(b1-4)Glc-ol
Neu5Ac(a2-3/6)GalNAc(b1-4)[Neu5Ac(a2-3)]Gal(a1-3)Gal(b1-4)Glc-ol
Gal(b1-4)GlcNAc(b1-3)[Fuc(a1-3)[Gal(b1-4)]GlcNAc(b1-6)]Gal(b1-4)[GlcNAc(b1-3)]GlcNAc(b1-6)[Fuc(a1-2)Gal(b1-3)GlcNAc(b1-3)]Gal(b1-4)Glc-ol
Fuc(a1-3)[Gal(b1-4)]GlcNAc(b1-3)[Gal(b1-4)GlcNAc(b1-6)][Gal(a1-4)]Gal(b1-4)Glc-ol
Neu5Ac(a2-3)Gal(a1-3)[Fuc(a1-2)]Gal(b1-4)[Fuc(a1-3)]GlcNAc(b1-3)Gal(b1-4)Glc-ol
Neu5Ac(a2-3)Gal(b1-4)GlcNAc(b1-6)[Gal(b1-3)[Gal(b1-4)]GlcNAc(b1-3)]Gal(b1-4)GlcNAc(b1-3)Gal(b1-4)Glc-ol
Gal(b1-4)GlcNAc6S(b1-3)Gal(b1-4)[Fuc(a1-3)]GlcNAc(b1-6)[Fuc(a1-2)Gal(b1-3)GlcNAc(b1-3)]Gal(b1-4)GlcNAc(b1-6)[Fuc(a1-2)Gal(b1-3)GlcNAc(b1-3)Gal(b1-3)GlcNAc(b1-3)]Gal(b1-4)Glc-ol
Fuc(a1-2)Gal(b1-3)[Fuc(a1-4)]GlcNAc(b1-3)[Gal(b1-4)Gal(b1-4)GlcNAc(b1-6)]Gal(b1-4)GlcNAc(b1-6)[Fuc(a1-2)Gal(b1-3)[Fuc(a1-4)]GlcNAc(b1-3)]Gal(b1-4)Glc-ol
GlcNAc(b1-3)Gal(b1-4)GlcNAc(b1-3)Gal(b1-4)Glc-ol
Gal(b1-4)Gal(b1-4)GlcNAc(b1-3/6)[Neu5Gc(a2-6)Gal(b1-4)GlcNAc(b1-3/6)]Gal(b1-4)Glc-ol
Neu5Ac(a2-3)Gal(b1-4)GlcNAc(b1-3)[Neu5Ac(a2-3)Gal(b1-4)GlcNAc(b1-6)]Gal(b1-4)GlcNAc(b1-6)[Fuc(a1-2)[GlcNAc(b1-3)]Gal(b1-4)GlcNAc(b1-3)]Gal(b1-4)GlcNAc(b1-6)[Fuc(a1-2)Gal(b1-4)GlcNAc(b1-3)]Gal(b1-4)Glc-ol
Neu5Gc(a2-6)Gal(b1-3)GalNAc(a1-3/4/6)[Neu5Gc(a2-3/6)]Gal(b1-4)Glc-ol
Fuc(a1-2)Gal(b1-4)GlcNAc(b1-3)[Fuc(a1-2)]Gal(b1-4)GlcNAc(b1-3)[Fuc(a1-2)Gal(b1-4)GlcNAc6S(b1-6)]Gal(b1-4)Glc-ol
Neu5Ac(a2-3)Gal(b1-4)GlcNAc(b1-6)[GalNAc(b1-4)GlcNAc(b1-3)]Gal(b1-4)[Gal(b1-3)]Glc-ol
Neu5Ac(a2-3)Gal(b1-4)GlcNAc(b1-3)[Neu5Ac(a2-3)Gal(b1-6)]Gal(b1-4)Glc-ol
Gal(a1-3)Gal(b1-4)GlcNAc(b1-6)[Gal(b1-4)GlcNAc(b1-3)]Gal(b1-4)[Gal(a1-3)]GlcNAc(b1-3)[Gal(a1-3)Gal(b1-4)GlcNAc(b1-6)]Gal(b1-4)Glc-ol
Neu5Ac(a2-3)Gal(b1-4)[Gal(b1-3)]GlcNAc(b1-6)[Neu5Ac(a2-3)]Gal(b1-4)Glc-ol
Fuc(a1-2)Gal(b1-4)GlcNAc(b1-3/6)[Gal(b1-4)GlcNAc(b1-3/6)][Fuc(a1-2)]Gal(b1-4)GlcNAc-ol
Neu5Ac(a2-6)Gal(b1-4)GlcNAc(b1-3)[Gal(b1-3)[Gal(b1-4)]GlcNAc(b1-6)]Gal(b1-4)Glc-ol
Neu5Ac(a2-3)[GalNAc(b1-4)]Gal6S(b1-4)GlcNAc-ol
GlcNAc(b1-3)Gal(b1-4)[Fuc(a1-3)]GlcNAc(b1-3)Gal(b1-4)[Fuc(a1-3)]GlcNAc(b1-6)[Fuc(a1-3)[Gal(b1-4)]GlcNAc(b1-3)]Gal(b1-4)Glc-ol
Fuc(a1-2)[Neu5Gc(a2-3)]Gal(b1-4)Gal(b1-4)Glc-ol
Gal(b1-3)[GlcNAc(b1-4)]GlcNAc(b1-3)Gal(b1-4)[Fuc(a1-3)]GlcNAc(b1-6)[Neu5Ac(a2-6)Gal(b1-4)[Fuc(a1-3)]GlcNAc(b1-3)]Gal(b1-4)Glc-ol
Gal(b1-3)[Neu5Ac(a2-6)]Gal(b1-4)GlcNAc(b1-3)[GlcNAc(b1-3)Gal(b1-4)GlcNAc(b1-6)]Gal(b1-4)Glc-ol
Neu5Ac(a2-3)GalNAc(b1-4)[Neu5Ac(a2-3/6)]GlcNAc(b1-3)[Fuc(a1-2)Gal(b1-4)GlcNAc(b1-6)]Gal(b1-4)Glc-ol
Fuc(a1-2)[Gal(a1-3)]Gal(b1-4)GlcNAc(b1-3)[GalNAc(b1-4)GlcNAc(b1-6)]Gal(b1-4)GlcNAc(b1-3)Gal(b1-4)Glc-ol
Fuc(a1-2)Gal(b1-4)GlcNAc(b1-3)[Fuc(a1-2)Gal(b1-4)GlcNAc(b1-6)]Gal(b1-4)GlcNAc(b1-3)[Fuc(a1-2)Gal(b1-4)[Fuc(a1-3)]GlcNAc(b1-6)]Gal(b1-4)GlcNAc-ol
Fuc(a1-2)Gal(b1-4)GlcNAc(b1-3)[Gal(a1-3)Gal(b1-4)GlcNAc(b1-6)]Gal(b1-4)[Gal(a1-3)]GlcNAc(b1-3)[Neu5Ac(a2-3)Gal(b1-4)GlcNAc(b1-6)]Gal(b1-4)Glc-ol
Neu5Ac(a2-3)Gal(b1-3)GlcNAc(b1-3)Gal(b1-4)[Fuc(a1-3)]GlcNAc(b1-6)[Fuc(a1-3)Gal(b1-3)GlcNAc(b1-3)]Gal(b1-4)Glc-ol
Neu5Ac(a2-3)[GlcNAc(b1-4)]GlcNAc(b1-3)Gal(b1-4)Glc-ol
Neu5Ac(a2-3)Gal(b1-3)[Fuc(a1-4)][Neu5Ac(a2-6)]GlcNAc(b1-3)[Gal(b1-6)]Gal(b1-4)Glc-ol
Fuc(a1-2)[GlcA(b1-3)]Gal(b1-3)[Fuc(a1-4)]GlcNAc(b1-3)Gal(b1-4)[Fuc(a1-3)]GlcNAcOS(b1-3)Gal(b1-4)Glc-ol
Neu5Ac(a2-3)Gal(b1-4)GlcNAc(b1-3)[Fuc(a1-2)[Gal(b1-3)]Gal(b1-4)[Neu5Ac(a2-6)]GlcNAc(b1-6)]Gal(b1-4)Glc-ol
GlcNAc(b1-6)Gal(b1-4)Gal(b1-4)GlcNAc(b1-3)Gal(b1-4)GlcNAc(b1-3)Gal(b1-4)Glc-ol
Fuc(a1-2)Gal(b1-4)GlcNAc(b1-3)[Neu5Ac(a2-3)Gal(b1-4)GlcNAc(b1-6)]Gal(b1-4)GlcNAc(b1-6)[Fuc(a1-2)Gal(b1-4)GlcNAc(b1-3)]Gal(b1-4)GlcNAc(b1-6)[Fuc(a1-2)Gal(b1-4)GlcNAc(b1-3)]Gal(b1-4)GlcNAc(b1-6)[Fuc(a1-2)Gal(b1-4)GlcNAc(b1-3)]Gal(b1-4)GlcNAc(b1-6)[Fuc(a1-2)Gal(b1-4)GlcNAc(b1-3)][Fuc(a1-2)]Gal(b1-4)Glc-ol
Fuc(a1-2)[Gal(b1-4)]Gal(a1-3)Gal(b1-4)Glc-ol
Fuc(a1-3)[Gal(b1-4)]GlcNAc(b1-3)[Gal(b1-3)[Gal(b1-4)]GlcNAc(b1-6)]Gal(b1-4)Glc-ol
Gal(a1-3)GlcNAc(b1-6)[Gal(a1-3)]Gal(b1-4)[Gal(a1-3)]Glc(b1-6)Gal(b1-3)GlcNAc(b1-6)Gal(b1-4)[Fuc(a1-3)]Glc-ol
Fuc(a1-3)[Gal(b1-4)]GlcNAc(b1-3)Gal(b1-4)[Gal(b1-6)]GlcNAc(b1-6)[Neu5Ac(a2-3)Gal(b1-3)[Fuc(a1-4)]GlcNAc(b1-3)]Gal(b1-4)Glc-ol
Neu5Ac(a2-3)Gal(b1-4)GlcNAc(b1-6)[GalNAc(b1-4)GlcNAc(b1-3)]Gal(b1-4)[Neu5Ac(a2-6)]Glc-ol
Gal(b1-3)[Fuc(a1-4)][Neu5Ac(a2-6)]GlcNAc(b1-3)[Gal(b1-3)[Fuc(a1-4)]GlcNAc(b1-6)]Gal(b1-4)GlcNAc(b1-3)[Fuc(a1-3)[Gal(b1-4)]GlcNAc(b1-6)]Gal(b1-4)Glc-ol
Neu5Ac(a2-3/6)Gal(b1-4)[Neu5Ac(a2-6)]GlcNAc(b1-3)Gal(b1-4)GlcNAc(b1-6)[Neu5Ac(a2-3/6)Gal(b1-4)GlcNAc(b1-3)]Gal(b1-4)Glc-ol
Fuc(a1-3)[Gal(b1-4)]GlcNAc(b1-3)Gal(b1-4)[Fuc(a1-3)]GlcNAc(b1-6)[GlcNAc(b1-2)][Gal(b1-3)]Gal(b1-4)Glc-ol
Fuc(a1-3)[Gal(b1-4)]GlcNAc(b1-3)Gal(b1-4)GlcNAc(b1-6)[GalNAc(a1-3)Gal(b1-3)[Fuc(a1-4)]GlcNAc(b1-3)]Gal(b1-4)GlcNAc(b1-6)[Gal(b1-3)GlcNAc(b1-3)Gal(b1-3)GlcNAc(b1-3)]Gal(b1-4)Glc-ol
Neu5Ac(a2-6)Gal(b1-3/4)[Gal(b1-3)]GlcNAc(b1-3)[Neu5Ac(a2-3)Gal(b1-3/4)GlcNAc(b1-6)]Gal(b1-4)Glc-ol
Neu5Ac(a2-8)Neu5Ac(a2-3/6)Gal(?1-3/4/6)Gal(b1-3/4)[Gal(b1-6)]Glc-ol
Fuc(a1-2)Gal(b1-4)GlcNAc(b1-3)Gal(b1-4)GlcNAc(b1-6)[GlcNAc(b1-3)[Neu5Ac(a2-6)]Gal(b1-4)GlcNAc(b1-3)]Gal(b1-4)Glc-ol
Fuc(a1-2)Gal(b1-4)[Fuc(a1-3)]GlcNAc(b1-6)[Gal(b1-3)[Fuc(a1-4)]GlcNAc(a1-3)]Gal(b1-4)[Neu5Ac(a2-6)]Glc-ol
Neu5Ac(a2-8)Neu5Ac(a2-3/6)Gal(?1-3/4/6)Gal(b1-3)[Neu5Ac(a2-6)]GlcNAc(b1-3/6)Gal(b1-4)Glc-ol
Fuc(a1-2)[Gal(a1-3)]Gal(b1-4)GlcNAc(b1-3)[Gal(a1-3)Gal(b1-4)GlcNAc(b1-6)]Gal(b1-4)Glc-ol
Neu5Ac(a2-3)[GalNAc(b1-4)]Gal(b1-4)[Neu5Gc(a2-3)]GlcNAc(b1-3)[Neu5Ac(a2-3)Gal(b1-4)GlcNAc(b1-6)]Gal(b1-4)Glc-ol
Gal(b1-3/4)Gal(b1-4)[GlcNAc(b1-6)]GlcNAc-ol
Fuc(a1-2)Gal(b1-4)[Fuc(a1-3)][GlcNAc(b1-6)]Glc-ol
Fuc(a1-2)[GlcNAc(a1-3)]Gal(b1-3)[Fuc(a1-4)]GlcNAc(b1-3)Gal(b1-4)[Fuc(a1-3)]GlcNAc(b1-3)Gal(b1-4)[Fuc(a1-3)]GlcNAc(b1-3)Gal(b1-4)Glc-ol
Neu5Ac(a2-3/6)Gal(b1-4)GlcNAc(b1-3/6)[Neu5Ac(a2-3/6)Gal(b1-4)GlcNAc(b1-3/6)]Gal(b1-4)Glc-ol
Gal(b1-3)[Fuc(a1-4)]GlcNAc(b1-3)[Gal3S(b1-3)[Fuc(a1-4)]GlcNAc(b1-6)]Gal(b1-4)GlcNAc(b1-3)[Fuc(a1-3)[Gal(b1-4)]GlcNAc(b1-6)]Gal(b1-4)Glc-ol
Fuc(a1-2)[Gal(b1-6)]Gal(b1-4)GlcNAc(b1-3)Gal(b1-4)Glc-ol
Neu5Ac(a2-3)[Gal(b1-4)]Gal(b1-4)GlcNAc6S(b1-3)Gal(b1-4)GlcNAc6S(b1-3)Gal(b1-4)Glc-ol
Neu5Ac(a2-3)[Fuc(a1-6)]Gal(b1-4)GlcNAc(b1-2)Gal(b1-4)GlcNAc(b1-3)Gal(b1-4)GlcNAc-ol
Gal(b1-4)GlcNAc(b1-3)[Neu5Ac(a2-3)[Gal(b1-4)]GlcNAc(b1-6)]Gal(b1-4)GlcNAc-ol
Neu5Ac(a2-6)Gal(b1-4)GlcNAc(b1-6)[Fuc(a1-2)Gal(b1-3)]Gal(b1-4)[Gal(b1-6)]Glc-ol
Neu5Ac(a2-3)Gal(b1-3)[GlcNAc(b1-6)]Gal(b1-3)[Gal(b1-4)GlcNAc(b1-6)]Gal(b1-4)Glc-ol
Neu5Ac(a2-3)Gal(b1-3)[Neu5Ac(a2-3/6)][Fuc(a1-4)]GlcNAc(b1-3)[Neu5Ac(a2-6)Gal(b1-4)GlcNAc(b1-6)]Gal(b1-4)[Fuc(a1-3)]Glc-ol
Fuc(a1-2)Gal(b1-3)[Fuc(a1-4)]GlcNAc(b1-3)[GlcA(b1-3)[Gal(b1-4)]GlcNAc(b1-6)]Gal(b1-4)GlcNAc(b1-6)[Fuc(a1-2)Gal(b1-3)[Fuc(a1-4)]GlcNAc(b1-3)]Gal(b1-4)Glc-ol
Fuc(a1-2)Gal(b1-4)GlcNAc6S(b1-3)Gal(b1-4)GlcNAc(b1-6)[Fuc(a1-2)Gal(b1-4)[Neu5Ac(a2-3)]GlcNAc(b1-3)]Gal(b1-4)Glc-ol
Neu5Ac(a2-3)[Gal(a1-4)]Gal(a1-3)Gal(b1-4)Glc-ol
Fuc(a1-2)Gal(b1-3)GlcNAc(b1-3)[Neu5Ac(a2-3)Gal(b1-4)[Fuc(a1-3)]GlcNAc(b1-6)]Gal(b1-4)[Gal(b1-3)]Glc-ol
Neu5Ac(a2-3)Gal(b1-4)GlcNAc6S(b1-3)[Neu5Ac(a2-3/6)]Gal(b1-4)GlcNAc(b1-3)Gal(b1-4)Glc-ol
Fuc(a1-2)Gal(b1-4)GlcNAc(b1-3)[Neu5Ac(a2-3)Gal(b1-4)GlcNAc(b1-6)]Gal(b1-4)GlcNAc(b1-6)[Fuc(a1-2)Gal(b1-4)GlcNAc(b1-3)]Gal(b1-4)GlcNAc(b1-6)[Fuc(a1-2)[Neu5Ac(a2-3)]Gal(b1-4)GlcNAc(b1-3)]Gal(b1-4)Glc-ol
Neu5Gc(a2-3)Gal(?1-3/4/6)Gal(b1-4)GlcNAc(b1-6)[Gal(b1-4)GlcNAc(b1-3)]Gal(b1-4)Glc-ol
Fuc(a1-2)Gal(b1-4)GlcNAc(b1-3)Gal(b1-4)[Neu5Ac(a2-3/6)]GlcNAc(b1-3)Gal(b1-4)GlcNAc6S(b1-3)Gal(b1-4)Glc-ol
Fuc(a1-3/4)[Gal3S(b1-3/4)]GlcNAc(b1-3)[Fuc(a1-3/4)[Gal(b1-3/4)]GlcNAc(b1-6)]Gal(b1-4)Glc-ol
Fuc(a1-2)Gal(b1-4)GlcNAc6S(b1-3)Gal(b1-4)GlcNAc(b1-6)[Fuc(a1-2)Gal(b1-4)GlcNAc(b1-3)]Gal(b1-4)[GlcNAc(b1-6)]Glc-ol
GlcA(b1-3)Gal(b1-4)[Gal(b1-3)]GlcNAc(b1-3)Gal(b1-4)Glc-ol
Neu5Ac(a2-6)Gal(b1-3/4)[Neu5Gc(a2-3/6)Gal(b1-3/4)]GlcNAc(b1-3)Gal(b1-4)Glc-ol
Neu5Ac(a2-6)Gal(b1-4)[Fuc(a1-3)]GlcNAc(b1-6)[Neu5Ac(a2-3/6)[Gal(b1-4)]GlcNAc(b1-3)]Gal(b1-4)Glc-ol
Gal(b1-3/4)Gal(b1-6)[Neu5Ac(a2-3)]Gal(b1-4)Glc-ol
Fuc(a1-2)Gal(b1-4)GlcNAc6S(b1-3)Gal(b1-4)GlcNAc6S(b1-6)[Fuc(a1-2)Gal(b1-4)GlcNAc(b1-3)][Fuc(a1-2)]Gal(b1-4)Glc-ol
Gal(b1-4)GlcNAc(b1-3/6)Gal(b1-4)GlcNAc-ol
Fuc(a1-2)Gal(b1-4)[Fuc(a1-3)]GlcNAc(b1-6)[Gal(b1-3)[Fuc(a1-4)]GlcNAc(b1-3)]Gal(b1-4)[Gal(a1-3)]Glc-ol
Gal(b1-4)GlcNAc(b1-3)[Gal(b1-4)GlcNAc(b1-6)]Gal(b1-4)GlcNAc(b1-6)[Neu5Ac(a2-3/6)[Gal(b1-4)]GlcNAc(b1-3)]Gal(b1-4)Glc-ol
Gal(b1-4)Gal(b1-4)GlcNAc(b1-3)[Gal(b1-4)Gal(b1-4)[Gal(b1-6)]GlcNAc(b1-6)]Gal(b1-4)Glc-ol
Fuc(a1-2)Gal(b1-4)GlcNAc(b1-3)[Gal(a1-3)[Gal(b1-4)]GlcNAc(b1-6)]Gal(b1-4)GlcNAc(b1-6)[Gal(b1-3)GlcNAc(b1-3)]Gal(b1-4)Glc-ol
Fuc(a1-2)Gal(b1-4)GlcNAc(b1-3)[Neu5Ac(a2-3)Gal(b1-4)GlcNAc(b1-6)]Gal(b1-4)GlcNAc(b1-6)[Fuc(a1-2)Gal(b1-4)GlcNAc(b1-3)]Gal(b1-4)GlcNAc6S(b1-6)[Fuc(a1-2)Gal(b1-4)GlcNAc(b1-3)]Gal(b1-4)Glc-ol
Neu5Ac(a2-3)GalNAc(b1-4)GlcNAc(b1-3)[Fuc(a1-2)Gal(b1-4)[Neu5Ac(a2-3/6)]GlcNAc(b1-6)]Gal(b1-4)Glc-ol
Fuc(a1-2)Gal(b1-4)GlcNAc6S(b1-3)Gal(b1-4)GlcNAc6S(b1-6)[Fuc(a1-2)[Fuc(a1-3)]Gal(b1-4)GlcNAc(b1-3)]Gal(b1-4)Glc-ol
Fuc(a1-2)Gal(b1-3)[Fuc(a1-4)]GlcNAc(b1-3)Gal(b1-3)GlcNAc(b1-3)[Gal(b1-3)[Fuc(a1-4)]GlcNAc(b1-3)[Fuc(a1-3)[Gal(b1-4)]GlcNAc(b1-6)]Gal(b1-4)GlcNAc(b1-6)][Fuc(a1-2)]Gal(b1-4)Glc-ol
Fuc(a1-2)Gal(b1-3)[Fuc(a1-4)]GlcNAc(b1-3)[GlcNAc(a1-3)Gal(b1-4)[Fuc(a1-3)]GlcNAc(b1-6)]Gal(b1-4)GlcNAc(b1-6)[Fuc(a1-2)Gal(b1-3)GlcNAc(b1-3)]Gal(b1-4)Glc-ol
Neu5Ac(a2-3)Gal(b1-4)[Fuc(a1-3)]GlcNAc(b1-6)[Gal(b1-3)[Fuc(a1-4)]GlcNAc(b1-3)][Gal(b1-4)]Gal(b1-4)Glc-ol
Fuc(a1-2)Gal(b1-3)[Fuc(a1-4)]GlcNAc(b1-3)[Gal(b1-4)GlcNAc(b1-6)]Gal(b1-4)GlcNAc(b1-6)[Neu5Ac(a2-3)Gal(b1-3)[Neu5Ac(a2-6)]GlcNAc(b1-3)]Gal(b1-4)[Neu5Ac(a2-6)]Glc-ol
Fuc(a1-3)[Gal(b1-4)]GlcNAc(b1-3)Gal(b1-4)GlcNAc(b1-6)[Fuc(a1-2)Gal(b1-3)[Fuc(a1-4)]GlcNAc(b1-3)]Gal(b1-4)GlcNAc(b1-6)[Fuc(a1-2)[Gal(b1-4)]Gal(b1-3)GlcNAc(b1-3)]Gal(b1-4)Glc-ol
Fuc(a1-2)[Gal(b1-4)]Gal(b1-4)[Fuc(a1-3)]GlcNAc(b1-3)Glc-ol
Fuc(a1-2)[GlcNAc(a1-3)]Gal(b1-3)GlcNAc(b1-3)[Gal(b1-4)GlcNAc(b1-6)]Gal(b1-4)[Fuc(a1-3)]GlcNAc(b1-6)[Fuc(a1-2)Gal(b1-3)GlcNAc(b1-3)]Gal(b1-4)Glc-ol
Gal(a1-3)Gal(b1-4)[Fuc(a1-3)]GlcNAc(b1-3)Gal(b1-4)[Fuc(a1-3)]Glc-ol
Fuc(a1-2)Gal(b1-4)GlcNAc(b1-3)[Fuc(a1-2)Gal(b1-4)GlcNAc(b1-6)]Gal(b1-4)GlcNAc(b1-3)[Fuc(a1-2)[Gal(b1-4)]Gal(b1-4)GlcNAc(b1-6)]Gal(b1-4)GlcNAc(b1-3)[Fuc(a1-2)Gal(b1-4)GlcNAc(b1-6)]Gal(b1-4)GlcNAc-ol
Neu5Ac(a2-3)Gal(b1-4)GlcNAc(b1-3)[Neu5Ac(a2-3)Gal(b1-4)GlcNAc(b1-6)]Gal(b1-4)GlcNAc(b1-6)[Neu5Ac(a2-3)Gal(b1-4)GlcNAc(b1-3)][Gal(b1-4)]Gal(b1-4)GlcNAc(b1-6)[Fuc(a1-2)Gal(b1-4)GlcNAc(b1-3)]Gal(b1-4)GlcNAc(b1-6)[Fuc(a1-2)Gal(b1-4)GlcNAc(b1-3)]Gal(b1-4)GlcNAc(b1-6)[Fuc(a1-2)Gal(b1-4)GlcNAc(b1-3)]Gal(b1-4)Glc-ol
Neu5Ac(a2-3)GalNAc(b1-4)[Neu5Ac(a2-3)]Gal(b1-3)[Fuc(a1-3)[Gal(b1-4)]GlcNAc(b1-6)]Gal(b1-4)Glc-ol
Gal(a1-3)Gal(b1-4)GlcNAc(b1-6)[Gal(b1-4)GlcNAc(b1-3)]Gal(b1-4)GlcNAc(b1-6)[Gal3S(b1-4)GlcNAc(b1-3)]Gal(b1-4)Glc-ol
Gal(b1-4)GlcNAc(b1-3)Gal(b1-4)[Fuc(a1-3)]GlcNAc(b1-6)[Fuc(a1-2)Gal(b1-3)[Neu5Ac(a2-3/6)]GlcNAc(b1-3)]Gal(b1-4)GlcNAc(b1-6)[Fuc(a1-2)Gal(b1-3)GlcNAc(b1-3)Gal(b1-3)GlcNAc(b1-3)]Gal(b1-4)Glc-ol
Gal(b1-4)GlcNAc(b1-3)Gal(b1-4)[Fuc(a1-3)]GlcNAc(b1-6)[Fuc(a1-2)Gal(b1-3)GlcNAc(b1-3)]Gal(b1-4)GlcNAc(b1-6)[Fuc(a1-2)Gal(b1-3)GlcNAc(b1-3)Gal(b1-3)GlcNAc(b1-3)][Gal(b1-4)]Gal(b1-4)Glc-ol
Neu5Ac(a2-3)Gal(b1-4)GlcNAc(b1-3)[Neu5Ac(a2-3)Gal(b1-4)GlcNAc(b1-6)][Gal(a1-4)]Gal(b1-4)GlcNAc(b1-6)[Fuc(a1-2)Gal(b1-4)GlcNAc(b1-3)]Gal(b1-4)GlcNAc(b1-6)[Fuc(a1-2)Gal(b1-4)GlcNAc(b1-3)]Gal(b1-4)GlcNAc(b1-6)[Fuc(a1-2)Gal(b1-4)GlcNAc(b1-3)]Gal(b1-4)Glc-ol
Fuc(a1-3)[Gal(b1-4)]GlcNAc(b1-3)Gal(b1-4)[Fuc(a1-3)]GlcNAc(b1-6)[Fuc(a1-3)[Gal(b1-4)][GlcNAc(b1-6)]GlcNAc(b1-3)]Gal(b1-4)Glc-ol
Fuc(a1-2)Gal(b1-4)GlcNAc(b1-3)[Gal(a1-3)Gal(b1-4)GlcNAc(b1-6)]Gal(b1-4)[Neu5Ac(a2-3/6)]GlcNAc(b1-3)[Neu5Ac(a2-3)Gal(b1-4)GlcNAc(b1-6)]Gal(b1-4)Glc-ol
Gal(b1-3)[Fuc(a1-4)]GlcNAc(b1-3)Gal(b1-4)[Fuc(a1-3)][GlcNAc(b1-6)]GlcNAc(b1-6)[Neu5Ac(a2-3)Gal(b1-4)GlcNAc(b1-3)]Gal(b1-4)Glc-ol
GalNAc(b1-4)GlcNAc(b1-3)[Fuc(a1-3)[GalNAc(b1-4)]GlcNAc(b1-6)]Gal(b1-4)Glc-ol
Gal(a1-3)Gal(b1-4)GlcNAc(b1-6)[Gal(b1-3)[Fuc(a1-4)]GlcNAc(b1-3)]Gal(b1-4)[Fuc(a1-3)]GlcNAc(b1-6)[Gal(b1-3)[Fuc(a1-4)]GlcNAc(b1-3)]Gal(b1-4)Glc-ol
Neu5Ac(a2-3)Gal(b1-4)GlcNAc(b1-3)[Neu5Ac(a2-3)Gal(b1-4)GlcNAc6S(b1-6)]Gal(b1-4)[Neu5Ac(a2-3/6)]Glc-ol
Fuc(a1-2)Gal(b1-4)GlcNAc(b1-3)[Fuc(a1-2)[Neu5Ac(a2-6)]Gal(b1-4)[Neu5Ac(a2-3)]GlcNAc(b1-6)]Gal(b1-4)Glc-ol
Neu5Ac(a2-3)Gal(b1-4)GlcNAc(b1-3)Gal(b1-4)Glc-ol
Fuc(a1-2)[Neu5Gc(a2-6)]Gal(b1-4)Gal(b1-4)Glc-ol
Gal(b1-3)[GlcNAc(b1-4)]GlcNAc(b1-6)[Gal(a1-3)]Gal(b1-4)Glc-ol
GalNAc(b1-3)[Glc(?1-3/4/6)]Gal(b1-4)[Neu5Ac(a2-6)]Glc-ol
Fuc(a1-3)[Gal(b1-4)]GlcNAc(b1-3)Gal(b1-4)[Fuc(a1-3)]GlcNAc(b1-6)[Gal(b1-3)GlcNAc(b1-3)]Gal(b1-4)[Gal(b1-6)]GlcNAc(b1-6)[Fuc(a1-2)Gal(b1-3)[Fuc(a1-4)]GlcNAc(b1-3)Gal(b1-3)GlcNAc(b1-3)]Gal(b1-4)Glc-ol
Fuc(a1-2)[Gal(b1-3)]Gal(b1-3)[Fuc(a1-4)]GlcNAc(b1-3)[Gal(b1-4)GlcNAc(b1-6)]Gal(b1-4)GlcNAc(b1-6)[Fuc(a1-2)Gal(b1-3)[Fuc(a1-4)]GlcNAc(b1-3)]Gal(b1-4)Glc-ol
Gal(a1-3)[Gal(b1-4)]GlcNAc(b1-3)Gal(b1-4)GlcNAc(b1-3)Gal(b1-4)GlcNAc(b1-3)Gal(b1-4)GlcNAc(b1-3)Gal(b1-4)Glc-ol
Gal(b1-4)GlcNAc(b1-3)[Gal(b1-4)GlcNAc(b1-6)]Gal(b1-4)[GlcNAc(b1-3)]GlcNAc(b1-3)[Gal(b1-4)GlcNAc(b1-6)]Gal(b1-4)GlcNAc(b1-3)[Gal(b1-4)GlcNAc(b1-3)[Gal(b1-4)GlcNAc(b1-6)]Gal(b1-4)GlcNAc(b1-6)]Gal(b1-4)Glc-ol
Fuc(a1-2)[Neu5Ac(a2-3/6)]Gal(b1-4)GlcNAc(b1-3)[Neu5Ac(a2-3)Gal(b1-4)GlcNAc(b1-6)]Gal(b1-4)GlcNAc(b1-6)[Fuc(a1-2)Gal(b1-4)GlcNAc(b1-3)]Gal(b1-4)GlcNAc(b1-6)[Fuc(a1-2)Gal(b1-4)GlcNAc(b1-3)]Gal(b1-4)GlcNAc(b1-6)[Fuc(a1-2)Gal(b1-4)GlcNAc(b1-3)]Gal(b1-4)Glc-ol
Fuc(a1-2)Gal(b1-4)GlcNAc(b1-3)[Neu5Ac(a2-3)Gal(b1-4)GlcNAc(b1-6)]Gal(b1-4)[Neu5Ac(a2-6)]GlcNAc(b1-6)[Fuc(a1-2)Gal(b1-4)GlcNAc(b1-3)]Gal(b1-4)GlcNAc(b1-6)[Fuc(a1-2)Gal(b1-4)GlcNAc(b1-3)]Gal(b1-4)Glc-ol
Neu5Gc(a2-8)Neu5Gc(a2-8)Neu5Ac(a2-3)[Gal(b1-6)]Gal(b1-4)Glc-ol
Neu5Ac(a2-3/6)Gal(b1-3)[Fuc(a1-4)]GlcNAc(b1-3)Gal(b1-4)[Fuc(a1-3)]Glc-ol
Neu5Ac(a2-3/6)[Neu5Ac(a2-3)]GlcNAc(b1-6)[Neu5Ac(a2-3)]Gal(b1-4)Glc-ol
Neu5Ac(a2-3/6)Gal(b1-4)GlcNAc(b1-3)Gal(b1-4)GlcNAc(b1-6)[Neu5Ac(a2-3/6)Gal(b1-4)GlcNAc(b1-3)]Gal(b1-4)[Gal(b1-3)]Glc-ol
Gal(b1-4)GlcNAc(b1-3)[Gal(b1-4)GlcNAc(b1-6)]Gal(b1-4)GlcNAc(b1-3)[Gal(b1-4)GlcNAc(b1-6)]Gal(b1-4)[Neu5Ac(a2-3)]Glc-ol
Neu5Ac(a2-6)Gal(b1-4)GlcNAc(b1-3)Gal(b1-4)GlcNAc(b1-6)[Neu5Ac(a2-3)[GlcNAc(b1-4)]Gal(b1-3)GlcNAc(b1-3)]Gal(b1-4)Glc-ol
Fuc(a1-2)[Gal(b1-4)]Gal(b1-4)GlcNAc(b1-3/6)[Gal(b1-4)GlcNAc(b1-3/6)]Gal(b1-4)Glc-ol
Neu5Ac(a2-8)Neu5Ac(a2-3)[Gal(b1-6)]Gal(b1-4)[GlcNAc(b1-3)]Glc-ol
GalNAc(a1-3)[Neu5Gc(a2-3/6)]Gal(b1-4)GlcNAc(b1-3)Gal(b1-4)Glc-ol
Gal(b1-6)Gal(b1-4)GlcNAc(b1-3)Gal(b1-4)[Fuc(a1-3)]GlcNAc(b1-6)[Fuc(a1-2)Gal(b1-3)GlcNAc(b1-3)]Gal(b1-4)GlcNAc(b1-6)[Fuc(a1-2)Gal(b1-3)GlcNAc(b1-3)Gal(b1-3)GlcNAc(b1-3)]Gal(b1-4)Glc-ol
Fuc(a1-2)Gal(b1-4)GlcNAc(b1-3)[Neu5Ac(a2-3)Gal(b1-4)GlcNAc(b1-6)]Gal(b1-4)GlcNAc(b1-3)[Neu5Ac(a2-3)Gal(b1-4)GlcNAc6S(b1-6)]Gal(b1-4)Glc-ol
Gal(a1-3)Gal(?1-3/4/6)Gal(?1-3/4/6)Gal(?1-3/4/6)Gal(?1-3/4/6)Gal(?1-3/4/6)Gal(?1-3/4/6)Gal(b1-3/4)Gal(b1-4)Glc-ol
Fuc(a1-2)[GalNAc(a1-3)]Gal(b1-4)[Fuc(a1-3)]GlcNAc(b1-6)[Gal(b1-3)[Fuc(a1-4)]GlcNAc(a1-3)]Gal(b1-4)Glc-ol
Fuc(a1-2)Gal(b1-4)GlcNAc(b1-3)[Neu5Ac(a2-3)Gal(b1-4)[Fuc(a1-3)]GlcNAc(b1-6)]Gal(b1-4)GlcNAc(b1-3)[Fuc(a1-2)Gal(b1-4)[Fuc(a1-3)]GlcNAc(b1-6)]Gal(b1-4)Glc-ol
Gal(b1-4)GlcNAc(b1-3)Gal(b1-4)[Fuc(a1-3)]GlcNAc(b1-6)[Neu5Ac(a2-3/6)[Gal(b1-4)]GlcNAc(b1-3)]Gal(b1-4)Glc-ol
Neu5Ac(a2-3)Gal(b1-4)[Neu5Ac(a2-3)]GlcNAc(b1-3)[Neu5Ac(a2-3)Gal(b1-4)GlcNAc(b1-6)]Gal(b1-4)GlcNAc(b1-6)[Fuc(a1-2)Gal(b1-4)GlcNAc(b1-3)]Gal(b1-4)GlcNAc(b1-6)[Fuc(a1-2)Gal(b1-4)GlcNAc(b1-3)]Gal(b1-4)Glc-ol
Neu5Ac(a2-3)Gal(b1-4)GlcNAc(b1-3)[Fuc(a1-2)Gal(b1-4)GlcNAc(b1-6)]Gal(b1-4)GlcNAc(b1-3)[Fuc(a1-2)[Gal(a1-3)]Gal(b1-4)GlcNAc(b1-6)]Gal(b1-4)Glc-ol
Gal(b1-4)GlcNAc(b1-6)Gal(b1-4)GlcNAc-ol
Fuc(a1-2)[GlcNAc(b1-3)]Gal(b1-4)GlcNAc(b1-3)[GlcNAc(b1-6)]Gal(b1-3)GlcNAc-ol
Gal(b1-3)GlcNAc(b1-3)[Fuc(a1-2)]Gal(b1-4)[Fuc(a1-3)]GlcNAc(b1-6)[Fuc(a1-3)Gal(b1-3)GlcNAc(b1-3)]Gal(b1-4)Glc-ol
Gal(b1-3)[Fuc(a1-4)]GlcNAc(b1-3)[Gal(b1-3/4)]Gal(b1-4)[Neu5Ac(a2-6)]GlcNAc(b1-6)[Neu5Ac(a2-3)Gal(b1-3)[Neu5Ac(a2-6)]GlcNAc(b1-3)]Gal(b1-4)Glc-ol
Gal(b1-4)GlcNAc(b1-3)[Gal(b1-4)[Neu5Ac(a2-6)]GlcNAc(b1-6)]Gal(b1-4)GlcNAc(b1-3)[GalNAc(b1-4)GlcNAc(b1-6)]Gal(b1-4)Glc-ol
Neu5Ac(a2-3)Gal(b1-4)GlcNAc(b1-3)[Neu5Ac(a2-3)Gal(b1-4)GlcNAc(b1-6)]Gal(b1-4)GlcNAc(b1-6)[Neu5Ac(a2-3)Gal(b1-4)GlcNAc(b1-3)]Gal(b1-4)GlcNAc(b1-6)[Fuc(a1-2)[Fuc(a1-3)]Gal(b1-4)GlcNAc(b1-3)]Gal(b1-4)GlcNAc(b1-6)[Fuc(a1-2)Gal(b1-4)GlcNAc(b1-3)]Gal(b1-4)GlcNAc(b1-6)[Fuc(a1-2)Gal(b1-4)GlcNAc(b1-3)]Gal(b1-4)Glc-ol
Gal(b1-4)[Neu5Ac(a2-6)]GlcNAc(b1-3)[Gal(b1-4)GlcNAc(b1-6)]Gal(b1-4)GlcNAc-ol
Gal(b1-3)[Neu5Ac(a2-6)]GlcNAc(b1-3)Gal(b1-4)[Gal(b1-6)]Glc-ol
Gal(b1-3/4)Gal(b1-4)[Fuc(a1-3)]GlcNAc(b1-3)Gal(b1-4)GlcNAc(b1-6)[Fuc(a1-2)Gal(b1-3)[Fuc(a1-4)]GlcNAc(b1-3)]Gal(b1-4)GlcNAc(b1-6)[Fuc(a1-2)Gal(b1-3)GlcNAc(b1-3)]Gal(b1-4)Glc-ol
Neu5Ac(a2-3)[GalNAc(b1-4)]Gal6S(b1-3)[Gal(b1-4)GlcNAc(b1-6)]GlcNAc(b1-3)Gal(b1-4)Glc-ol
Gal(a1-3)[Neu5Gc(a2-6)]Gal(b1-4)GlcNAc(b1-3)[Neu5Ac(a2-3)Gal(b1-4)GlcNAc(b1-6)]Gal(b1-4)Glc-ol
Neu5Gc(a2-3)[Gal(b1-4)]Gal(b1-4)GlcNAc(b1-3)Gal(b1-4)GlcNAc-ol
Neu4Ac5Ac(a2-3)Gal(b1-4)[Fuc(a1-3)]GlcNAc(b1-3)[Fuc(a1-2)Gal(b1-4)[Fuc(a1-3)]GlcNAc(b1-6)]Gal(b1-4)[Gal(b1-3)]Glc-ol
Neu5Ac(a2-6)Gal(b1-4)GlcNAc(b1-3)[Neu5Ac(a2-3)[GlcNAc(b1-6)]Gal(b1-4)[Fuc(a1-3)]GlcNAc(b1-6)]Gal(b1-4)Glc-ol
Gal(b1-4)Gal(b1-4)[Neu5Ac(a2-3)]GlcNAc-ol
GalNAc(a1-3)Gal(b1-4)[Fuc(a1-3)]GlcNAc(b1-3)Gal(b1-4)GlcNAc(b1-6)[Gal(b1-3)[Fuc(a1-4)]GlcNAc(b1-3)]Gal(b1-4)GlcNAc(b1-6)[Gal(b1-3)GlcNAc(b1-3)Gal(b1-3)GlcNAc(b1-3)]Gal(b1-4)Glc-ol
Fuc(a1-2)Gal(b1-4)GlcNAc(b1-3)[Neu5Ac(a2-3)[Gal(b1-4)]Gal(b1-4)GlcNAc(b1-6)]Gal(b1-4)GlcNAc6S(b1-3)Gal(b1-4)Glc-ol
Neu5Ac(a2-6)Gal(b1-4)[Neu5Ac(a2-6)]GlcNAc(b1-6)[Gal(b1-3)GlcNAc(b1-3)]Gal(b1-4)Glc-ol
Fuc(a1-3)[Neu5Ac(a2-3/6)]Gal(b1-4)GlcNAc(b1-3/6)[Gal(b1-4)GlcNAc(b1-3/6)]Gal(b1-4)Glc-ol
Neu5Ac(a2-6)Gal(b1-4)GlcNAc(b1-6)[Gal(b1-6)Gal(b1-3)]Gal(b1-4)Glc-ol
Fuc(a1-2)Gal(b1-4)[Neu5Ac(a2-6)]GlcNAc(b1-3)[Fuc(a1-2)Gal(b1-4)[Neu5Ac(a2-6)]GlcNAc(b1-6)]Gal(b1-4)[Gal(a1-3)]Glc-ol
Fuc(a1-2)[GlcNAc(b1-3)]Gal(b1-4)GlcNAc(b1-3/6)[Gal(a1-3)Gal(b1-4)GlcNAc(b1-3/6)]Gal(b1-4)Glc-ol
Fuc(a1-2)Gal(b1-4)GlcNAc(b1-3)[Neu5Ac(a2-6)]Gal(b1-4)Glc-ol
Gal3S(b1-4)[GlcNAc(b1-6)]Gal(b1-4)Glc-ol
Gal(?1-3/4/6)[Neu5Ac(a2-3)]Gal(?1-3/4/6)Gal(b1-4)Glc-ol
GlcNAc(b1-3/6)Gal(b1-4)GlcNAc(b1-3/6)Gal(b1-3/4)[Neu5Ac(a2-3/6)GlcNAc(b1-3/6)]Gal(b1-4)Glc-ol
Gal(b1-3)GlcNAc(b1-3)Gal(b1-4)[Fuc(a1-3)]GlcNAc(b1-3)[Gal(b1-3)GlcNAc(b1-3)[Gal(b1-4)]Gal(b1-4)[Fuc(a1-3)]GlcNAc(b1-6)]Gal(b1-4)Glc-ol
Neu5Ac(a2-6)Gal(b1-4)GlcNAc(b1-6)[Gal(b1-4)GlcNAc(b1-3)]Gal(b1-4)GlcNAc(b1-6)[GlcNAc(a1-3)Gal(b1-3)GlcNAc(b1-3)]Gal(b1-4)Glc-ol
Gal(b1-3/4)[Neu5Ac(a2-6)]Gal(b1-4)GlcNAc6S(b1-3)Gal(b1-4)[Fuc(a1-3)]Glc-ol
GlcNAc(b1-3)Gal(b1-3)Gal(b1-4)GlcNAc(b1-3)Gal(b1-4)Glc-ol
Neu5Ac(a2-6)Gal(b1-4)[Fuc(a1-3)]GlcNAc(b1-6)[Gal(b1-4)GlcNAc(b1-3)]Gal(b1-4)[GalNAc(a1-3)]Glc-ol
Neu5Ac(a2-3)Gal(b1-4)GlcNAc(b1-3)[Neu5Ac(a2-3)Gal(b1-4)GlcNAc(b1-6)]Gal(b1-4)GlcNAc(b1-6)[Neu5Ac(a2-3/6)[Neu5Ac(a2-3)]Gal(b1-4)GlcNAc(b1-3)]Gal(b1-4)Glc-ol
Gal(b1-3)[Fuc(a1-4)]GlcNAc(b1-3)Gal(b1-4)[Fuc(a1-3)]GlcNAc(b1-6)[Fuc(a1-3)[Gal6S(b1-4)]GlcNAc(b1-3)]Gal(b1-4)Glc-ol
Neu5Ac(a2-8)Neu5Gc(a2-3)[Gal(b1-6)]Gal(b1-4)Gal(b1-4)Glc-ol
Neu5Ac(a2-6)Gal3S(b1-3)GlcNAc(b1-3)Gal(b1-4)[Fuc(a1-3)]GlcNAc(b1-6)[Fuc(a1-2)Gal(b1-3)[Fuc(a1-4)]GlcNAc(b1-3)]Gal(b1-4)Glc-ol
Fuc(a1-2)Gal(b1-4)[Fuc(a1-3)]GlcNAc(b1-4)[GlcNAc(b1-6)]Glc-ol
Neu5Ac(a2-3)Gal(b1-4)[Fuc(a1-3)]GlcNAc(b1-6)[Gal(b1-3)[Fuc(a1-4)][Gal(b1-6)]GlcNAc(b1-3)]Gal(b1-4)Glc-ol
GlcNAc(b1-3)[Neu5Ac(a2-6)]Gal(b1-4)GlcNAc(b1-6)[Gal(b1-3)]Gal(b1-4)Glc-ol
Neu5Ac(a2-6)Gal(b1-3)GlcNAc(b1-3)[Fuc(a1-2)Gal(b1-4)[Fuc(a1-3)]GlcNAc(b1-6)]Gal(b1-4)GlcNAc(b1-6)[Fuc(a1-2)Gal(b1-3)GlcNAc(b1-3)]Gal(b1-4)Glc-ol
Fuc(a1-2)[GlcNAc(b1-3)]Gal(b1-4)[Fuc(a1-3)]GlcNAc(b1-3)[Fuc(a1-2)Gal(b1-4)[Fuc(a1-3)]GlcNAc(b1-6)]Gal(b1-4)GlcNAc-ol
GlcNAc(b1-6)Gal(b1-4)Gal(b1-4)GlcNAc(b1-6)[Gal(b1-4)Gal(b1-4)GlcNAc(b1-3)]Gal(b1-4)Glc-ol
Gal(b1-4)GlcNAc(b1-3)[GalNAc(b1-4)GlcNAc(b1-6)][Gal(a1-4)]Gal(b1-4)Glc-ol
Fuc(a1-2)Gal(b1-4)GlcNAc(b1-3)[Neu5Ac(a2-3)Gal(b1-4)GlcNAc6S(b1-6)][GalNAc(b1-4)]Gal(b1-4)Glc-ol
Gal(b1-3)[Neu5Ac(a2-3/6)]GlcNAc(b1-3)Gal(b1-4)[Fuc(a1-3)]Glc-ol
Gal(b1-4)GlcNAc(b1-3)[Gal(b1-4)GlcNAc(b1-6)]Gal(b1-4)GlcNAc(b1-6)[Gal(b1-4)GlcNAc(b1-3)][Fuc(a1-2)]Gal(b1-4)Glc-ol
Gal(b1-6)Gal(?1-3/4/6)Gal(b1-4)GlcNAc(b1-6)[Fuc(a1-2)Gal(b1-3)[Fuc(a1-4)]GlcNAc(b1-3)]Gal(b1-6)Gal(b1-4)[GlcNAc(b1-3)]Glc-ol
Neu5Ac(a2-3)Gal(b1-4)GlcNAc(b1-3)[Neu5Ac(a2-3)Gal(b1-4)GlcNAc(b1-6)]Gal(b1-4)GlcNAc(b1-6)[Fuc(a1-2)Gal(b1-4)GlcNAc(b1-3)]Gal(b1-4)GlcNAc(b1-6)[Fuc(a1-2)Gal(b1-4)GlcNAc(b1-3)]Gal(b1-4)GlcNAc(b1-6)[Fuc(a1-2)Gal6S(b1-4)GlcNAc(b1-3)]Gal(b1-4)GlcNAc(b1-6)[Fuc(a1-2)Gal(b1-4)GlcNAc(b1-3)]Gal(b1-4)Glc-ol
Neu5Ac(a2-3)[GalNAc(b1-4)]GlcNAc(b1-3)[Neu5Ac(a2-6)]Gal(b1-4)[GlcNAc(b1-3)]Glc-ol
Gal(b1-4)GlcNAc(b1-3)Gal(b1-4)[Fuc(a1-3)]GlcNAc(b1-3)Gal(b1-4)[Fuc(a1-3)]GlcNAc(b1-3)Gal(b1-4)[Gal(b1-3)]Glc-ol
Neu5Ac(a2-3)Gal(b1-4)GlcNAc(b1-3)[Neu5Ac(a2-3)Gal(b1-4)GlcNAc(b1-6)]Gal(b1-4)GlcNAc(b1-6)[Fuc(a1-2)Gal(b1-4)GlcNAc(b1-3)]Gal(b1-4)GlcNAc(b1-6)[Fuc(a1-2)Gal(b1-4)GlcNAc(b1-3)]Gal(b1-4)GlcNAc(b1-6)[Fuc(a1-2)Gal(b1-4)[Neu5Ac(a2-6)]GlcNAc(b1-3)]Gal(b1-4)Glc-ol
Neu5Ac(a2-3)Gal(?1-3/4/6)Gal(?1-3/4/6)Gal(?1-3/4/6)Gal(b1-4)Glc-ol
GlcNAc6S(b1-3)[GalNAc(b1-4)]Gal(b1-4)GlcNAc(b1-3)[Fuc(a1-2)Gal(b1-4)GlcNAc(b1-6)]Gal(b1-4)Glc-ol
Fuc(a1-2)[Neu5Ac(a2-6)]Gal(b1-4)GlcNAc(b1-3)[Gal(a1-3)Gal(b1-4)GlcNAc(b1-6)]Gal(b1-4)Glc-ol
Gal(a1-3)Gal(b1-4)[Fuc(a1-3)]GlcNAc(b1-3)[Gal(b1-3/4)]Gal(b1-4)Glc-ol
Neu5Gc(a2-3)Gal(b1-3)GalNAc(a1-3)Gal(b1-4)Glc-ol
Neu5Ac(a2-3)Gal(b1-4)[Gal(b1-6)]GlcNAc(b1-3/6)[Gal(a1-3)Gal(b1-4)GlcNAc(b1-3/6)]Gal(b1-4)Glc-ol
Gal(b1-3)Gal(b1-3)GlcNAc(b1-4)Gal(b1-4)Glc-ol
GalNAc(b1-4)GlcNAc(b1-3)[Neu5Gc(a2-3)[GalNAc(b1-4)]GlcNAc(b1-6)]Gal(b1-4)Glc-ol
Gal(a1-3)[Neu5Ac(a2-6)]Gal(b1-4)GlcNAc(b1-3)[Fuc(a1-2)Gal(b1-4)GlcNAc(b1-6)]Gal(b1-4)Glc-ol
GlcNAc(b1-3)Gal(b1-3)[Gal(b1-4)GlcNAc6S(b1-6)]Gal(b1-4)Glc-ol
Neu5Gc(a2-3/6)Gal(b1-4)GlcNAc(b1-3)[GlcNAc(b1-6)]Gal(b1-4)Glc-ol
Fuc(a1-2)[Neu5Gc(a2-3/6)]Gal(b1-4)GlcNAc(b1-3)Gal(b1-4)GlcNAc(b1-3/6)Gal(b1-4)Glc-ol
Neu5Ac(a2-3)Gal(b1-3)Gal(b1-3)Gal(b1-3)[GlcNAc(b1-6)]Gal(b1-4)Glc-ol
Fuc(a1-2)Gal(b1-4)[Fuc(a1-3)]GlcNAc(b1-3)Gal(b1-4)[Fuc(a1-3)]GlcNAc6S(b1-4)[Fuc(a1-3)]Glc-ol
Neu5Ac(a2-8)Neu5Ac(a2-3/6)Gal(b1-4)[Fuc(a1-3)]GlcNAc(b1-4)[Neu5Ac(a2-3/6)Gal(b1-4)GlcNAc(b1-6)]Gal(b1-4)Glc-ol
Neu5Ac(a2-3)Gal(b1-4)GlcNAc(b1-3)[Neu5Ac(a2-3)Gal(b1-4)GlcNAc6S(b1-6)]Gal(b1-4)GlcNAc(b1-6)[Neu5Ac(a2-3)Gal(b1-4)GlcNAc(b1-3)]Gal(b1-4)GlcNAc(b1-6)[Fuc(a1-2)Gal(b1-4)GlcNAc(b1-3)]Gal(b1-4)Glc-ol
Fuc(a1-3)[Gal(b1-4)]GlcNAc(b1-3)Gal(b1-4)[Fuc(a1-3)]GlcNAc(b1-6)[Gal(b1-3)[Fuc(a1-4)]GlcNAc(b1-3)]Gal(b1-4)[Neu5Ac(a2-6)]Glc-ol
Fuc(a1-2)Gal(b1-4)[Neu5Ac(a2-3/6)]GlcNAc(b1-3)[GlcNAc(b1-6)]Gal(b1-3)GlcNAc-ol
Gal(b1-4)GlcNAc(b1-3/6)Gal(b1-4)[GlcNAc(b1-3)]Glc-ol
GlcNAc6S(b1-3)[Neu5Ac(a2-6)]Gal(b1-4)GlcNAc(b1-3)Gal(b1-4)GlcNAc(b1-3)Gal(b1-4)Glc-ol
Fuc(a1-2)Gal(b1-4)GlcNAc(b1-3)[Gal(a1-3)Gal(b1-4)GlcNAc(b1-6)]Gal(b1-4)GlcNAc(b1-3)[Fuc(a1-2)Gal(b1-4)GlcNAc(b1-6)]Gal(b1-4)[Gal(a1-3)]Glc-ol
Fuc(a1-3)[Gal(b1-4)]GlcNAc(b1-3)Gal(b1-4)[Fuc(a1-3)]GlcNAc(b1-6)[Gal(b1-3)[Fuc(a1-4)][GlcNAc(b1-6)]GlcNAc(b1-3)]Gal(b1-4)Glc-ol
Neu5Ac(a2-3)[GalNAc(b1-4)]Gal(b1-4)GlcNAc(b1-6)[Gal(a1-3)Gal(b1-3)]Gal(b1-4)[Fuc(a1-3)]GlcNAc-ol
Fuc(a1-2)[Neu5Ac(a2-3/6)]Gal(b1-4)GlcNAc6S(b1-3)Gal(b1-4)GlcNAc6S(b1-3)Gal(b1-4)Glc-ol
Neu5Ac(a2-3/6)Gal(b1-3/4)GlcNAc(b1-3)Gal(b1-4)[Neu5Ac(a2-6)]GlcNAc(b1-3)Gal(b1-4)Glc-ol
GlcNAc(b1-6)Gal(b1-4)[GlcNAc(b1-6)]GlcNAc-ol
Neu5Ac(a2-3)Gal(b1-4)GlcNAc(b1-3)[Neu5Ac(a2-3)Gal(b1-4)GlcNAc(b1-6)][GalNAc(b1-4)]Gal(b1-4)GlcNAc(b1-6)[Neu5Ac(a2-3)Gal(b1-4)GlcNAc(b1-3)]Gal(b1-4)GlcNAc(b1-6)[Fuc(a1-2)Gal(b1-4)GlcNAc(b1-3)]Gal(b1-4)GlcNAc(b1-6)[Fuc(a1-2)Gal(b1-4)GlcNAc(b1-3)]Gal(b1-4)GlcNAc(b1-6)[Fuc(a1-2)Gal(b1-4)GlcNAc(b1-3)]Gal(b1-4)Glc-ol
Neu5Ac(a2-3)Gal(b1-4)GlcNAc(b1-3)[Neu5Ac(a2-3)Gal(b1-4)GlcNAc(b1-6)]Gal(b1-4)GlcNAc(b1-6)[Neu5Ac(a2-3)Gal(b1-4)GlcNAc(b1-3)]Gal(b1-4)GlcNAc(b1-6)[Fuc(a1-2)Gal(b1-4)GlcNAc(b1-3)]Gal(b1-4)GlcNAc(b1-6)[Fuc(a1-2)Gal(b1-4)GlcNAc(b1-3)]Gal(b1-4)[Gal(a1-3)]Glc-ol
Neu5Ac(a2-6)Gal(b1-4)GlcNAc(b1-3)Gal(b1-4)[Fuc(a1-3)]GlcNAc(b1-6)[Fuc(a1-2)[Gal(a1-3)]Gal(b1-3)[Fuc(a1-4)]GlcNAc(b1-3)]Gal(b1-4)Glc-ol
Fuc(a1-3/4)[Gal(b1-3/4)][GlcNAc(b1-3)]GlcNAc(b1-3)Gal(b1-4)GlcNAc-ol
Gal(b1-3)Gal(b1-3/4)GlcNAc(b1-3)Gal(b1-4)GlcNAc-ol
Gal(b1-4)[GlcNAc(b1-6)]GlcNAc(b1-3)[GalNAc(b1-4)GlcNAc(b1-6)]Gal(b1-4)Glc-ol
Fuc(a1-3/4)[Gal(b1-3)]GlcNAc(b1-3)Gal(b1-4)[Fuc(a1-3)]GlcNAc(b1-3)[Gal(b1-3)GlcNAc(b1-3)Gal(b1-4)[Fuc(a1-3)]GlcNAc(b1-6)]Gal(b1-4)Glc-ol
Neu5Ac(a2-3)[Gal(b1-4)]GlcNAc(b1-3)[Gal(b1-4)GlcNAc(b1-6)]Gal(b1-4)GlcNAc-ol
Gal(b1-6)Gal(b1-4)GlcNAc(b1-3)[Neu5Ac(a2-6)Gal(b1-4)[Fuc(a1-3)]GlcNAc(b1-6)]Gal(b1-4)Glc-ol
Gal(b1-6)Gal(b1-4)GlcNAc(b1-6)[Gal(b1-4)GlcNAc(b1-3)]Gal(b1-4)Glc-ol
Gal(b1-3)[Fuc(a1-4)]GlcNAc(b1-3)[Gal(b1-6)]Gal(b1-4)[Fuc(a1-3)]GlcNAc(b1-6)[Neu5Ac(a2-3)Gal(b1-4)GlcNAc(b1-3)]Gal(b1-4)Glc-ol
Fuc(a1-2)Gal(b1-4)[GlcNAc(b1-3)]GlcNAc(b1-3)[Gal(a1-3)Gal(b1-4)GlcNAc(b1-6)]Gal(b1-4)GlcNAc(b1-3)[Fuc(a1-2)Gal(b1-4)GlcNAc(b1-6)]Gal(b1-4)Glc-ol
Neu5Ac(a2-3)Gal(b1-4)[Gal(b1-6)]GlcNAc(b1-3)[Neu5Ac(a2-3)Gal(b1-4)GlcNAc(b1-6)]Gal(b1-4)GlcNAc-ol
Fuc(a1-2)Gal(b1-4)[GlcNAc(b1-6)]GlcNAc(b1-3)[Fuc(a1-2)[Neu5Ac(a2-6)]Gal(b1-4)GlcNAc(b1-6)]Gal(b1-4)Glc-ol
Gal(b1-4)GlcNAc(b1-3)Gal(b1-4)[Fuc(a1-3)]GlcNAc(b1-6)[GlcNAc(b1-3)]Gal(b1-4)[Fuc(a1-3)]Glc-ol
GlcNAc(b1-3)[Gal(b1-4)]GlcNAc(b1-6)Gal(b1-4)[Gal(b1-3)]Glc-ol
Fuc(a1-2)Gal(b1-4)[Fuc(a1-3)]GlcNAc(b1-3)[Gal(b1-4)GlcNAc6S(b1-6)]Gal(b1-4)GlcNAc(b1-3)Gal(b1-4)Glc-ol
Gal(b1-3)Gal(b1-4)[Fuc(a1-3)]GlcNAc(b1-3)Gal(b1-4)[Fuc(a1-3)]GlcNAc(b1-6)[Gal(b1-3)]Gal(b1-4)Glc-ol
Fuc(a1-2)Gal(b1-4)GlcNAc(b1-3)[Neu5Ac(a2-3)[Gal(b1-4)]Gal(b1-4)GlcNAc(b1-6)]Gal(b1-4)GlcNAc(b1-6)[Neu5Ac(a2-3)Gal(b1-4)GlcNAc(b1-3)]Gal(b1-4)Glc-ol
Neu5Gc(a2-3)Gal(b1-3/4)Gal(b1-3/4)Gal3S(b1-4)Glc-ol
Gal(b1-3)[Gal(b1-4)]GlcNAc(b1-3)[Neu5Gc(a2-3/6)]Gal(b1-4)Glc-ol
Fuc(a1-2)Gal(b1-4)[Gal(a1-3)]GlcNAc(b1-3)[Gal(a1-3)Gal(b1-4)GlcNAc(b1-6)]Gal(b1-4)GlcNAc(b1-3)[Neu5Ac(a2-3)Gal(b1-4)GlcNAc(b1-6)]Gal(b1-4)Glc-ol
Neu5Ac(a2-3)Gal(b1-4)GlcNAc(b1-3)[Neu5Ac(a2-3)Gal(b1-4)GlcNAc(b1-6)]Gal(b1-4)GlcNAc(b1-6)[Fuc(a1-2)Gal(b1-4)GlcNAc(b1-3)]Gal(b1-4)[Gal(b1-3)]GlcNAc(b1-6)[Fuc(a1-2)Gal(b1-4)GlcNAc(b1-3)]Gal(b1-4)GlcNAc(b1-6)[Fuc(a1-2)Gal(b1-4)GlcNAc(b1-3)]Gal(b1-4)GlcNAc(b1-6)[Fuc(a1-2)Gal(b1-4)GlcNAc(b1-3)]Gal(b1-4)Glc-ol
Fuc(a1-2)Gal(b1-3)GlcNAc(b1-3)Gal(b1-4)[Fuc(a1-3)]GlcNAc(b1-6)[Fuc(a1-2)][Gal(b1-3)]Gal(b1-4)Glc-ol
Fuc(a1-2)Gal(b1-4)GlcNAc(b1-3)[Fuc(a1-2)Gal(b1-4)GlcNAc(b1-6)]Gal(b1-4)GlcNAc(b1-3)[Fuc(a1-2)Gal(b1-4)[Neu5Ac(a2-6)]GlcNAc(b1-6)]Gal(b1-4)Glc-ol
Fuc(a1-2)[Gal(a1-4)]Gal(b1-4)GlcNAc6S(b1-3)Gal(b1-4)GlcNAc6S(b1-3)Gal(b1-4)Glc-ol
Gal(b1-4)[Neu5Ac(a2-6)]GlcNAc(b1-4)Gal(b1-4)Glc-ol
Neu5Ac(a2-3)Gal(b1-3)[Neu5Ac(a2-6)]Gal(b1-4)[GlcA(b1-3)]Glc-ol
Gal(b1-3)[Neu5Ac(a2-6)]Gal(b1-4)Gal(b1-4)Glc-ol
Neu5Ac(a2-3)Gal(b1-4)GlcNAc(b1-3)[GalNAc(b1-4)Gal(b1-4)GlcNAc(b1-6)]Gal(b1-4)GlcNAc(b1-3)[Gal(b1-4)GlcNAc(b1-6)]Gal(b1-4)Glc-ol
Gal(b1-4)GlcNAc(b1-3)[Gal(b1-4)GlcNAc(b1-6)]Gal(b1-4)GlcNAc(b1-3)[Fuc(a1-2)Gal(b1-4)GlcNAc(b1-6)]Gal(b1-4)GlcNAc(b1-3)[Gal(b1-4)GlcNAc(b1-3)[Gal(b1-4)GlcNAc(b1-6)]Gal(b1-4)GlcNAc(b1-6)]Gal(b1-4)Glc-ol
Neu5Ac(a2-6)Gal(b1-4)GlcNAc(b1-3)Gal(b1-4)[Fuc(a1-3)]GlcNAc(b1-6)[Fuc(a1-2)Gal(b1-3)[Fuc(a1-4)]GlcNAc(b1-3)][Fuc(a1-2)]Gal(b1-4)Glc-ol
Gal(b1-3)GlcNAc(b1-4)[Gal(b1-3)]Gal(b1-4)Glc-ol
Gal(b1-4)GlcNAc(b1-3/6)Gal(b1-3/4)[Gal(a1-3)[Neu5Ac(a2-3/6)]GlcNAc(b1-3/6)]Gal(b1-4)Glc-ol
GlcNAc(a1-3)Gal(b1-4)GlcNAc(b1-3)Gal(b1-4)[Fuc(a1-3)]GlcNAc(b1-3)Gal(b1-4)[Fuc(a1-3)]GlcNAc(b1-3)Gal(b1-4)Glc-ol
Fuc(a1-2)[Gal(b1-4)]Gal(b1-4)[Fuc(a1-3)]GlcNAc(b1-3)Gal(b1-4)Glc-ol
Gal(b1-3)[Fuc(a1-4)][GlcNAc(b1-6)]GlcNAc(b1-3)[Fuc(a1-3)[Gal(b1-4)]GlcNAc(b1-6)]Gal(b1-4)Glc-ol
Gal(?1-3/4/6)Gal(b1-4)GlcNAc(b1-6)[Gal(b1-4)GlcNAc(b1-3)]Gal(b1-4)[Neu5Ac(a2-3)]Glc-ol
Gal(b1-4)GlcNAc(b1-3)[GlcNAc(b1-6)]Gal(b1-6)[Neu5Ac(a2-3)]Gal(b1-4)GlcNAc-ol
Fuc(a1-2)Gal(b1-3)[Neu5Gc(a2-3/6)]GlcNAc(b1-3)Gal(b1-4)Glc-ol
Neu5Ac(a2-3)Gal(b1-4)[GlcNAc(b1-6)]GlcNAc(b1-3)[Gal(b1-3)GlcNAc(b1-6)]Gal(b1-4)Glc-ol
Neu5Gc(a2-3)[Gal(b1-4)]GlcNAc(b1-3)Gal(b1-6)[Neu5Ac(a2-3)]Gal(b1-4)GlcNAc-ol
Fuc(a1-2)Gal(b1-4)GlcNAc(b1-3)[Neu5Ac(a2-3)Gal(b1-4)GlcNAc(b1-6)]Gal(b1-4)GlcNAc(b1-6)[Fuc(a1-2)Gal(b1-4)GlcNAc(b1-3)]Gal(b1-4)GlcNAc(b1-6)[Fuc(a1-2)Gal(b1-4)GlcNAc(b1-3)]Gal(b1-4)GlcNAc(b1-6)[Fuc(a1-2)Gal(b1-4)GlcNAc(b1-3)]Gal(b1-4)GlcNAc(b1-6)[Fuc(a1-2)Gal(b1-4)GlcNAc(b1-3)]Gal(b1-4)[GlcNAc(b1-6)]Glc-ol
Gal(b1-3)GlcNAc(b1-3)[GlcNAc(b1-6)]Gal(b1-4)Glc-ol
Fuc(a1-2)Gal(b1-3)[Fuc(a1-4)]GlcNAc(b1-3)[Fuc(a1-3)[Gal(b1-4)]GlcNAc(b1-6)]Gal(b1-4)GlcNAc(b1-6)[Fuc(a1-2)Gal(b1-3)[GalNAc(b1-4)]GlcNAc(b1-3)]Gal(b1-4)Glc-ol
Neu5Ac(a2-3/6)Gal(b1-4)[GlcNAc(b1-6)]GlcNAc(b1-6)[Neu5Ac(a2-3/6)Gal(b1-3)]Gal(b1-4)Glc-ol
Neu5Gc(a2-8)Neu5Ac(a2-3)Gal(b1-4)GlcNAc(b1-3/6)[Gal(a1-3)Gal(b1-4)GlcNAc(b1-3/6)]Gal(b1-4)Glc-ol
Neu4Ac5Ac(a2-6)Gal(b1-4)GlcNAc(b1-3)[Fuc(a1-2)Gal(b1-4)[Fuc(a1-3)]GlcNAc(b1-6)]Gal(b1-4)[Neu5Ac(a2-3)]Glc-ol
Neu5Ac(a2-3)Gal(b1-3)[Neu5Ac(a2-6)]GlcNAc(b1-3)[Fuc(a1-3)[Gal(b1-6)]Gal(b1-4)GlcNAc(b1-6)]Gal(b1-4)Glc-ol
Neu5Gc(a2-8)Neu5Ac(a2-3)Gal(b1-3/4)[GlcNAc(b1-6)]Gal(?1-3/4/6)Gal(b1-4)Glc-ol
Neu5Ac(a2-3)Gal(b1-4)[Neu5Ac(a2-6)]GlcNAc(b1-3)[Fuc(a1-2)Gal(b1-4)[Neu5Ac(a2-6)]GlcNAc(b1-6)]Gal(b1-4)Glc-ol
Fuc(a1-2)[Neu5Ac(a2-3/6)]Gal(b1-4)[Fuc(a1-3)]GlcNAc(b1-3)[Fuc(a1-3)[Gal(b1-4)]GlcNAc(b1-6)]Gal(b1-4)Glc-ol
Gal3S(b1-3)[Fuc(a1-4)]GlcNAc(b1-3)Gal(b1-4)[Fuc(a1-3)]GlcNAc(b1-6)[Neu5Ac(a2-6)Gal(b1-4)GlcNAc(b1-3)]Gal(b1-4)Glc-ol
Gal(b1-4)GlcNAc(b1-3)Gal(b1-4)[Fuc(a1-3)]GlcNAc(b1-6)[Neu5Gc(a2-3/6)Gal(b1-4)GlcNAc(b1-3)]Gal(b1-4)Glc-ol
Neu5Ac(a2-6)Gal(b1-4)[Neu5Ac(a2-3/6)]Gal(b1-4)Glc-ol
Fuc(a1-2)Gal(b1-4)GlcNAc(b1-3)[Neu5Ac(a2-3)Gal(b1-4)GlcNAc(b1-6)]Gal(b1-4)GlcNAc(b1-6)[Fuc(a1-2)Gal(b1-4)GlcNAc(b1-3)]Gal(b1-4)[Gal(a1-3)]GlcNAc(b1-6)[Fuc(a1-2)Gal(b1-4)GlcNAc(b1-3)]Gal(b1-4)GlcNAc(b1-6)[Fuc(a1-2)Gal(b1-4)GlcNAc(b1-3)]Gal(b1-4)Glc-ol
Neu5Ac(a2-3/6)Gal(b1-4)GlcNAc(b1-3/6)Gal(b1-3/4)[Gal(b1-3/4)GlcNAc(b1-3/6)]Gal(b1-4)Glc-ol
Fuc(a1-2)Gal(b1-4)[GlcNAc(b1-6)]GlcNAc(b1-3)[Neu5Ac(a2-3)Gal(b1-4)GlcNAc6S(b1-6)]Gal(b1-4)Glc-ol
Gal(b1-3/4)Gal(b1-4)GlcNAc(b1-6)[Gal(b1-4)GlcNAc(b1-3)]Gal(b1-4)GlcNAc-ol
Neu5Ac(a2-8)Neu5Ac(a2-6)Gal(b1-4)GlcNAc(b1-3)[Neu5Ac(a2-3)Gal(b1-4)GlcNAc(b1-6)]Gal(b1-4)GlcNAc-ol
Fuc(a1-2)Gal(b1-4)[Neu5Ac(a2-6)]GlcNAc(b1-3)[Neu5Ac(a2-3)Gal(b1-4)GlcNAc6S(b1-6)]Gal(b1-4)Glc-ol
GalNAc(a1-3)Gal(b1-3)GlcNAc(b1-3)[Gal(b1-4)GlcNAc(b1-6)]Gal(b1-4)[Fuc(a1-3)]GlcNAc(b1-6)[Fuc(a1-2)Gal(b1-3)[Fuc(a1-4)]GlcNAc(b1-3)]Gal(b1-4)Glc-ol
Fuc(a1-2)Gal(b1-3)GlcNAc(b1-3)[Fuc(a1-3)[Gal(b1-4)]GlcNAc(b1-6)]Gal(b1-4)GlcNAc(b1-6)[Fuc(a1-2)[Gal(b1-6)]Gal(b1-3)[Fuc(a1-4)]GlcNAc(b1-3)]Gal(b1-4)Glc-ol
GlcNAc(b1-6)Gal(?1-3/4/6)Gal(b1-4)GlcNAc(b1-6)[Gal(b1-4)GlcNAc(b1-3)]Gal(b1-4)Glc-ol
Fuc(a1-3)[Gal(b1-4)]GlcNAc(b1-3)Gal(b1-4)GlcNAc(b1-6)[Neu5Ac(a2-3)Gal(b1-3)[Fuc(a1-4)][Gal(b1-6)]GlcNAc(b1-3)]Gal(b1-4)Glc-ol
Fuc(a1-3)[Gal(b1-4)]GlcNAc6S(b1-3)Gal(b1-4)GlcNAc(b1-6)[Gal(b1-3)[Fuc(a1-4)]GlcNAc(b1-3)]Gal(b1-4)GlcNAc(b1-6)[Gal(b1-3)GlcNAc(b1-3)Gal(b1-3)GlcNAc(b1-3)]Gal(b1-4)Glc-ol
Gal(b1-3)Gal(b1-3)Gal(b1-3)Gal(b1-3)[Neu5Ac(a2-6)]Gal(b1-3)Gal(b1-4)Glc-ol
Neu5Ac(a2-3)Gal(b1-4)GlcNAc(b1-3)[Neu5Ac(a2-3)Gal(b1-4)GlcNAc(b1-6)]Gal(b1-4)[Gal(a1-3)]GlcNAc(b1-6)[Neu5Ac(a2-3)Gal(b1-4)GlcNAc(b1-3)]Gal(b1-4)GlcNAc(b1-6)[Fuc(a1-2)Gal(b1-4)GlcNAc(b1-3)]Gal(b1-4)Glc-ol
Fuc(a1-2)Gal(b1-4)[Fuc(a1-3)]GlcNAc(b1-3)[Gal(b1-4)GlcNAc(b1-6)][GalNAc(b1-4)]Gal(b1-4)GlcNAc(b1-3)Gal(b1-4)Glc-ol
GlcNAc(b1-3)Gal(b1-4)GlcNAc(b1-6)[Neu5Ac(a2-3)[GalNAc(b1-4)]GlcNAc(b1-3)]Gal(b1-4)Glc-ol
Gal(b1-3/4)GlcNAc(b1-3)[Gal3S(b1-3/4)GlcNAc6S(b1-6)]Gal(b1-4)Glc-ol
Gal(b1-4)Gal(b1-4)[Gal(b1-6)]GlcNAc(b1-3)[Fuc(a1-3)[Gal(b1-4)]GlcNAc(b1-6)]Gal(b1-4)Glc-ol
Fuc(a1-2)Gal(b1-3)[Fuc(a1-4)]GlcNAc(b1-3)[Gal(b1-4)GlcNAc(b1-6)]Gal(b1-4)GlcNAc(b1-6)[Neu5Ac(a2-3)[Gal(b1-4)]Gal(b1-3)[Neu5Ac(a2-6)]GlcNAc(b1-3)]Gal(b1-4)Glc-ol
Gal(a1-4)Gal(b1-4)Gal(b1-4)[Gal(b1-3)]Glc-ol
Gal(b1-4)Gal(b1-4)GlcNAc(b1-3/6)[Neu5Gc(a2-3)Gal(b1-4)GlcNAc(b1-3/6)]Gal(b1-4)Glc-ol
Gal(b1-6)Gal(b1-4)[GlcNAc(b1-6)]GlcNAc-ol
Neu5Ac(a2-3)Gal(b1-4)[Fuc(a1-3)]GlcNAc(b1-3)[Neu5Ac(a2-6)Gal(b1-4)GlcNAc(b1-6)][GlcNAc(b1-4)]Gal(b1-4)Glc-ol
Fuc(a1-2)Gal(b1-4)GlcNAc(b1-3/6)[GlcNAc(b1-4)Gal(b1-4)GlcNAc(b1-3/6)]Gal(b1-4)Glc-ol
Neu5Ac(a2-3)Gal(b1-4)GlcNAc(b1-3)[Neu5Ac(a2-3)Gal(b1-4)GlcNAc(b1-6)]Gal(b1-4)GlcNAc(b1-6)[Neu5Ac(a2-3)Gal(b1-4)GlcNAc(b1-3)][Fuc(a1-2)]Gal(b1-4)GlcNAc(b1-6)[Fuc(a1-2)Gal(b1-4)GlcNAc(b1-3)]Gal(b1-4)GlcNAc(b1-6)[Fuc(a1-2)Gal(b1-4)GlcNAc(b1-3)]Gal(b1-4)GlcNAc(b1-6)[Fuc(a1-2)Gal(b1-4)GlcNAc(b1-3)]Gal(b1-4)Glc-ol
Gal(b1-4)GlcNAc(b1-3)[Gal(b1-6)]Gal(b1-4)Glc-ol
Fuc(a1-2)[Neu5Ac(a2-3)]Gal(b1-3)[Fuc(a1-4)]GlcNAc(b1-3)Gal(b1-4)Glc-ol
Neu5Ac(a2-6)Gal(b1-4)GlcNAc(b1-3)Gal(b1-4)[Fuc(a1-3)]GlcNAc(b1-3)Gal(b1-4)Glc-ol
Fuc(a1-3)[Gal(b1-4)]GlcNAc(b1-3)[Gal(b1-3/4)]Gal(b1-4)[Fuc(a1-3)]GlcNAc(b1-3)Gal(b1-4)[Fuc(a1-3)]Glc-ol
Fuc(a1-3)[Gal(b1-4)]GlcNAc(b1-3)Gal(b1-4)[Fuc(a1-3)]GlcNAc(b1-6)[Gal(b1-6)Gal(b1-4)[Fuc(a1-3)]GlcNAc(b1-3)]Gal(b1-4)Glc-ol
Gal(b1-3)Gal(b1-4)GlcNAc(b1-6)[Gal(b1-3)]Gal(b1-4)[GlcNAc(b1-6)]Glc-ol
Fuc(a1-2)Gal(b1-4)GlcNAc(b1-3)Gal(b1-4)[Neu5Ac(a2-3/6)]GlcNAc(b1-3)[Fuc(a1-2)Gal(b1-4)GlcNAc6S(b1-6)]Gal(b1-4)Glc-ol
Gal(b1-3)GlcNAc(b1-3)Gal(b1-4)[Fuc(a1-3)][GlcNAc(b1-6)]Glc-ol
Fuc(a1-2)[Neu5Gc(a2-3/6)]Gal(b1-3/4)GlcNAc(b1-3)[Neu5Ac(a2-3/6)]Gal(b1-4)Glc-ol
Neu5Ac(a2-6)Gal(b1-4)GlcNAc(b1-3)[Gal(b1-6)]Gal(b1-4)[Fuc(a1-3)]GlcNAc(b1-3)Gal(b1-4)Glc-ol
GlcNAc(b1-6)Gal(b1-3/4)GlcNAc6S(b1-6)[Gal(b1-3/4)GlcNAc(b1-3)]Gal(b1-4)Glc-ol
Neu5Ac(a2-8)Neu5Gc(a2-3)Gal(b1-4)[Neu5Ac(a2-6)]Glc-ol
Neu5Gc(a2-6)Gal(b1-4)[Fuc(a1-2)]Gal(b1-4)Glc-ol
Gal(b1-6)Gal(b1-3)GlcNAc(b1-3)Gal(b1-3)GlcNAc(b1-3)Gal(b1-4)Glc-ol
GlcNAc(b1-3/6)Gal(?1-3/4/6)Gal(?1-3/4/6)Gal(b1-4)Glc-ol
Neu5Ac(a2-3)Gal(b1-4)GlcNAc(b1-3)[Gal(b1-3)GlcNAc(b1-6)]Gal(b1-4)[Gal(b1-3)]Glc-ol
Neu5Gc(a2-3/6)[Gal(b1-4)]GlcNAc(b1-3)[Gal(b1-4)GlcNAc(b1-6)]Gal(b1-4)GlcNAc-ol
Gal(?1-3/4/6)Gal(?1-3/4/6)Gal(?1-3/4/6)Gal(?1-3/4/6)Gal(?1-3/4/6)[Gal(b1-4)]Gal(?1-3/4/6)Gal(b1-3/4)Gal(b1-4)Glc-ol
Fuc(a1-2)Gal(b1-4)GlcNAc(b1-3)[Neu5Ac(a2-3)Gal(b1-4)[Gal(a1-3)]GlcNAc(b1-6)]Gal(b1-4)GlcNAc-ol
Gal(b1-4)GlcNAc(b1-3)Gal(b1-4)GlcNAc(b1-3)[GlcNAc(b1-6)]Gal(b1-4)GlcNAc(b1-3)Gal(b1-4)GlcNAc(b1-3)Gal(b1-4)Glc-ol
Neu5Gc(a2-6)Gal(b1-4)GlcNAc(b1-3)[Neu5Ac(a2-3)Gal(b1-3)GlcNAc(b1-6)]Gal(b1-4)GlcNAc(b1-3)Gal(b1-4)Glc-ol
Gal(b1-4)GlcNAc(b1-6)[Gal(b1-3)]Gal(b1-3)[Gal(b1-4)]Gal(b1-4)Glc-ol
Fuc(a1-2)Gal(b1-6)GlcNAc(b1-6)[Gal(b1-3)]Gal(b1-4)Glc-ol
Neu5Ac(a2-6)Gal(b1-4)GlcNAc(b1-3)Gal(b1-4)[Fuc(a1-3)]GlcNAc(b1-6)[Fuc(a1-2)Gal3S(b1-3)[Fuc(a1-4)]GlcNAc(b1-3)]Gal(b1-4)Glc-ol
Neu5Ac(a2-3/6)[Neu5Ac(a2-3)]Gal(b1-4)GlcNAc(b1-3)[Fuc(a1-3)[Gal(b1-4)]GlcNAc(b1-6)]Gal(b1-4)Glc-ol
Gal(b1-3)[Fuc(a1-4)]GlcNAc6S(b1-3)Gal(b1-4)[Fuc(a1-3)]GlcNAc(b1-6)[Neu5Ac(a2-6)Gal(b1-4)GlcNAc(b1-3)]Gal(b1-4)Glc-ol
Neu5Ac(a2-3)Gal(b1-4)[Gal(b1-3)]GlcNAc(b1-3)[Neu5Ac(a2-3)Gal(b1-4)GlcNAc(b1-6)]Gal(b1-4)GlcNAc(b1-6)[Fuc(a1-2)Gal(b1-4)GlcNAc(b1-3)]Gal(b1-4)GlcNAc(b1-6)[Fuc(a1-2)Gal(b1-4)GlcNAc(b1-3)]Gal(b1-4)GlcNAc(b1-6)[Fuc(a1-2)Gal(b1-4)GlcNAc(b1-3)]Gal(b1-4)GlcNAc(b1-6)[Fuc(a1-2)Gal(b1-4)GlcNAc(b1-3)]Gal(b1-4)Glc-ol
Neu5Ac(a2-6)Gal(b1-4)GlcNAc(b1-3)Gal(b1-4)[GlcNAc(b1-3)]GlcNAc(b1-3)Gal(b1-4)Glc-ol
Gal(b1-3)Gal(b1-4)[Fuc(a1-3)]GlcNAc6S(b1-3)Gal(b1-4)[Fuc(a1-3)]Glc-ol
Neu5Ac(a2-3)Gal(b1-4)[Fuc(a1-3)]GlcNAc(b1-6)[Fuc(a1-3)[Gal(b1-4)]GlcNAc(b1-3)]Gal(b1-4)Glc-ol
GlcNAc(b1-3)Gal(b1-4)[Fuc(a1-3)]GlcNAc(b1-3)Gal(b1-4)[Fuc(a1-3)]GlcNAc(b1-6)[Gal(b1-3)]Gal(b1-4)Glc-ol
HexNAc(?1-3/4/6)GlcA(b1-4)[Gal(b1-4)Gal(b1-6)]Gal(b1-4)Glc-ol
Gal(b1-3)GlcNAc(b1-3)[Fuc(a1-3)[Gal(b1-4)]GlcNAc(b1-6)]Gal(b1-4)GlcNAc(b1-6)[Neu5Ac(a2-3)Gal(b1-3)[Neu5Ac(a2-6)]GlcNAc(b1-3)]Gal(b1-4)[GlcNAc(b1-3)]Glc-ol
Fuc(a1-3)[Gal(b1-4)]GlcNAc(b1-3)Gal(b1-4)GlcNAc(b1-6)[Fuc(a1-2)Gal(b1-3)[Fuc(a1-4)]GlcNAc(b1-3)]Gal(b1-4)GlcNAc(b1-6)[Fuc(a1-2)Gal(b1-3)[Gal(b1-3/4)]GlcNAc(b1-3)]Gal(b1-4)Glc-ol
Gal(b1-3)[Gal(b1-4)]Gal(b1-3)Gal(b1-4)Glc-ol
GlcNAc(b1-6)Gal(b1-3)GlcNAc(b1-3)[Gal(b1-4)GlcNAc(b1-6)]Gal(b1-4)Glc-ol
Fuc(a1-2)Gal(b1-4)GlcNAc(b1-3)[Gal(b1-4)GlcNAc(b1-6)]Gal(b1-4)GlcNAc(b1-3)[Fuc(a1-2)Gal(b1-4)GlcNAc(b1-6)]Gal(b1-4)[GlcNAc(b1-3)]Glc-ol
Gal(b1-4)Gal3S(b1-4)GlcNAc(b1-3)[Fuc(a1-3)[Gal(b1-4)]GlcNAc(b1-6)]Gal(b1-4)Glc-ol
Gal(b1-3/4)[Neu5Ac(a2-6)]Gal(b1-4)GlcNAc(b1-3)Gal(b1-4)[Fuc(a1-3)]GlcNAc(b1-6)[Fuc(a1-2)Gal(b1-3)[Fuc(a1-4)]GlcNAc(b1-3)]Gal(b1-4)Glc-ol
Fuc(a1-2)Gal(b1-4)GlcNAc(b1-3)Gal(b1-4)GlcNAc(b1-3)[Fuc(a1-2)Gal(b1-4)GlcNAc6S(b1-6)]Gal(b1-4)[Gal(b1-3)]Glc-ol
GlcNAc(b1-3/6)[Gal(b1-4)]Gal(b1-4)GlcNAc-ol
Neu5Ac(a2-3)Gal(b1-4)GlcNAc(b1-3)[Neu5Ac(a2-3)Gal(b1-4)GlcNAc(b1-6)]Gal(b1-4)GlcNAc(b1-6)[Fuc(a1-2)Gal(b1-4)GlcNAc(b1-3)]Gal(b1-4)GlcNAc(b1-6)[Fuc(a1-2)Gal(b1-4)GlcNAc(b1-3)]Gal(b1-4)GlcNAc(b1-6)[Fuc(a1-2)Gal(b1-4)GlcNAc(b1-3)][Gal(b1-4)]Gal(b1-4)Glc-ol
Neu5Ac(a2-3)Gal(b1-4)GlcNAc(b1-3)[Neu5Ac(a2-3)[GalNAc(b1-4)]Gal(b1-4)GlcNAc(b1-6)]Gal(b1-4)[Gal(a1-3)]Glc-ol
GalNAc(b1-4)GlcNAc(b1-6)[Gal6S(b1-3)]Gal(b1-4)Glc-ol
Gal(b1-6)Gal(b1-3/4)Gal6S(b1-4)Glc-ol
Fuc(a1-3)Gal(b1-4)[Fuc(a1-3)]GlcNAc(b1-3)Gal(b1-4)[GlcNAc(b1-3)]GlcNAc(b1-3)Gal(b1-4)Glc-ol
Neu5Ac(a2-6)Gal(b1-4)GlcNAc(b1-6)[Gal(b1-3)Gal(b1-3)]Gal(b1-4)[GlcNAc(b1-6)]Glc-ol
Fuc(a1-3)[Gal(b1-4)]GlcNAc(b1-3)Gal(b1-4)GlcNAc(b1-6)[Gal(b1-3)[Fuc(a1-4)]GlcNAc(b1-3)]Gal(b1-4)GlcNAc(b1-6)[Gal(b1-3)[Neu5Ac(a2-3/6)]GlcNAc(b1-3)Gal(b1-3)GlcNAc(b1-3)]Gal(b1-4)Glc-ol
Fuc(a1-2)Gal(b1-3)[Fuc(a1-4)]GlcNAc(b1-3)[Gal(b1-4)]Gal(b1-4)GlcNAc(b1-3)Gal(b1-4)[Fuc(a1-3)]Glc-ol
Neu5Ac(a2-6)Gal(b1-4)[Fuc(a1-3)]GlcNAc(b1-6)[Gal(b1-4)GlcNAc(b1-3)][GlcNAc(b1-4)]Gal(b1-4)Glc-ol
Fuc(a1-2)[Gal(a1-3)]Gal(b1-4)GlcNAc(b1-3)[Fuc(a1-3)[Gal(b1-4)]GlcNAc(b1-6)]Gal(b1-4)GlcNAc(b1-3)Gal(b1-4)Glc-ol
Fuc(a1-3)[Neu5Ac(a2-3/6)]Gal(b1-4)GlcNAc(b1-3/6)Gal(b1-3/4)[GlcNAc(b1-3/6)]Gal(b1-4)Glc-ol
Neu5Ac(a2-3)[GalNAc(b1-4)]Gal(b1-4)[Neu5Ac(a2-6)]GlcNAc(b1-6)[Fuc(a1-2)Gal(b1-3)]Gal(b1-4)Glc-ol
Fuc(a1-2)Gal(b1-4)[Neu5Ac(a2-3)]GlcNAc(b1-3)[Gal(a1-3)Gal(b1-4)GlcNAc(b1-6)]Gal(b1-4)GlcNAc(b1-3)[Neu5Ac(a2-3)Gal(b1-4)GlcNAc(b1-6)]Gal(b1-4)Glc-ol
Fuc(a1-2)Gal(b1-4)GlcNAc(b1-3)[Fuc(a1-2)Gal(b1-4)GlcNAc(b1-6)]Gal(b1-4)GlcNAc(b1-3)[Gal(a1-3)Gal(b1-4)GlcNAc(b1-6)][Fuc(a1-2)]Gal(b1-4)Glc-ol
GlcA(b1-3)GalOS(b1-4)[GlcNAc(b1-6)]GlcNAc-ol
Neu5Ac(a2-6)Gal(a1-3)[Fuc(a1-2)]Gal(b1-4)GlcNAc(b1-3)Gal(b1-4)Glc-ol
Gal(b1-3)GlcNAc(b1-3)[Gal(b1-4)GlcNAc(b1-6)]Gal(b1-4)[Fuc(a1-3)]GlcNAc(b1-6)[Neu5Ac(a2-3)Gal(b1-3)[Neu5Ac(a2-6)]GlcNAc(b1-3)]Gal(b1-4)[Fuc(a1-3)][Neu5Ac(a2-6)]Glc-ol
Fuc(a1-2)Gal(b1-4)[Fuc(a1-3)]GlcNAc(b1-3)Gal(b1-4)[Fuc(a1-3)]GlcNAc(b1-3)[Gal(b1-6)]Glc-ol
Neu5Ac(a2-6)Gal(b1-4)GlcNAc(b1-3)[Fuc(a1-3)[Gal(b1-4)]GlcNAc(b1-6)][GalNAc(b1-4)]Gal(b1-4)Glc-ol
Gal(a1-4)Gal(b1-4)[Gal(a1-3)]Glc-ol
Gal(?1-3/4/6)Gal(b1-4)GlcNAc(b1-6)[GlcA(b1-3)[Gal(b1-4)]GlcNAc(b1-3)]Gal(b1-4)Glc-ol
Neu5Ac(a2-3)Gal(b1-4)[Neu5Ac(a2-3)]GlcNAc(b1-6)[Gal(b1-3)Gal(b1-3)]Gal(b1-4)Glc-ol
Fuc(a1-2)Gal(b1-4)GlcNAc(b1-3)[Neu5Ac(a2-3)Gal(b1-4)GlcNAc(b1-6)]Gal(b1-4)GlcNAc(b1-6)[Fuc(a1-2)Gal(b1-4)GlcNAc(b1-3)]Gal(b1-4)GlcNAc(b1-6)[Fuc(a1-2)[Gal(b1-4)]Gal(b1-4)GlcNAc(b1-3)]Gal(b1-4)Glc-ol
Gal(b1-6)Gal(b1-4)[Neu5Ac(a2-3)]Glc-ol
Neu5Ac(a2-6)Gal(b1-4)GlcNAc(b1-6)[Gal(b1-3)][GlcA(b1-4)]Gal(b1-4)Glc-ol
Neu5Ac(a2-3)[GlcNAc(b1-6)]Gal(b1-4)[Neu5Ac(a2-3)]Glc-ol
Neu5Ac(a2-3)[GalNAc(b1-4)]Gal(b1-4)GlcNAc(b1-3)[Neu5Ac(a2-3)Gal(b1-4)GlcNAc(b1-6)]Gal(b1-4)[Gal(a1-3)]Glc-ol
GalNAc(b1-3)Gal(?1-3/4/6)Gal(b1-4)GlcNAc-ol
Fuc(a1-3)[Gal(b1-4)]GlcNAc(b1-3)Gal(b1-4)[Fuc(a1-3)]GlcNAc(b1-6)[Gal(b1-3)GlcNAc(b1-3)]Gal(b1-4)[GlcNAc(b1-3)]GlcNAc(b1-6)[Fuc(a1-2)Gal(b1-3)[Fuc(a1-4)]GlcNAc(b1-3)Gal(b1-3)GlcNAc(b1-3)]Gal(b1-4)Glc-ol
Neu5Ac(a2-3)Gal(b1-4)GlcNAc(b1-3)[Gal(b1-4)GlcNAc(b1-6)]Gal(b1-4)GlcNAc(b1-3)[Gal(b1-4)[Gal(b1-6)]GlcNAc(b1-6)]Gal(b1-4)Glc-ol
Gal(?1-3/4/6)Gal(b1-4)GlcNAc(b1-6)[Gal(b1-4)GlcNAc(b1-3)]Gal(b1-4)[GlcNAc(b1-3)]Glc-ol
Fuc(a1-2)Gal(b1-4)GlcNAc(b1-3)[Fuc(a1-3)[Gal3S(b1-4)]GlcNAc(b1-6)]Gal(b1-4)GlcNAc(b1-3)Gal(b1-4)Glc-ol
Neu5Ac(a2-3)Gal(b1-4)GlcNAc(b1-3)[Gal(b1-4)GlcNAc(b1-6)]Gal(b1-4)GlcNAc(b1-6)[Gal3S(b1-4)GlcNAc(b1-3)]Gal(b1-4)Glc-ol
Neu5Ac(a2-3)Gal(b1-4)GlcNAc6S(b1-3)Gal(b1-4)GlcNAc6S(b1-6)[Fuc(a1-2)Gal(b1-4)GlcNAc(b1-3)]Gal(b1-4)[Neu5Ac(a2-6)]Glc-ol
Fuc(a1-2)Gal(b1-4)GlcNAc(b1-3)[Gal(a1-3)[GlcNAc(b1-6)]Gal(b1-4)GlcNAc(b1-6)]Gal(b1-4)GlcNAc(b1-3)[Neu5Ac(a2-3)Gal(b1-4)GlcNAc(b1-6)]Gal(b1-4)Glc-ol
Neu5Gc(a2-3)[GalNAc(b1-4)]Gal(b1-4)[Gal(a1-3)]Glc-ol
Fuc(a1-2)[GalNAc(a1-3)][Neu5Gc(a2-6)]Gal(b1-4)Glc-ol
Neu5Ac(a2-3)[Neu5Ac(a2-3/6)]Gal(?1-3/4/6)Gal(b1-3)[Neu5Ac(a2-6)]GlcNAc(b1-3/6)Gal(b1-4)Glc-ol
Fuc(a1-2)[Gal(?1-3/4/6)]Gal(b1-3/4)GlcNAc(b1-3)Gal(b1-4)GlcNAc-ol
Gal(b1-4)GlcNAc(b1-3)[Gal(?1-3/4/6)Gal(b1-6)]Gal(b1-4)[GlcNAc(b1-3)]Glc-ol
Fuc(a1-2)Gal(b1-4)[Fuc(a1-3)]GlcNAc(b1-3/6)[Gal(b1-4)]Gal(b1-4)[Fuc(a1-3)]Glc-ol
Neu5Gc(a2-3/6)Gal(?1-3/4/6)Gal(?1-3/4/6)Gal(?1-3/4/6)Gal(b1-3/4)Gal(b1-4)[GlcNAc(b1-6)]Glc-ol
Neu5Ac(a2-3)[GlcNAc(b1-6)]GlcNAc(b1-3)[Neu5Ac(a2-6)]Gal(b1-4)Glc-ol
Gal(b1-4)GlcNAc6S(b1-3)[Gal(b1-4)]Gal(b1-4)GlcNAc(b1-3)[GlcNAc(b1-6)]Gal(b1-4)Glc-ol
Fuc(a1-2)Gal(b1-4)GlcNAc(b1-3)[Neu5Ac(a2-3)Gal(b1-4)GlcNAc(b1-6)]Gal(b1-4)GlcNAc(b1-3)[Neu5Ac(a2-3)Gal(b1-4)[Neu5Ac(a2-3)]GlcNAc(b1-6)]Gal(b1-4)Glc-ol
Fuc(a1-3)[Gal(b1-4)]GlcNAc(b1-3)Gal(b1-4)GlcNAc(b1-6)[Gal(b1-3)[Fuc(a1-4)]GlcNAc(b1-3)][GlcNAc(b1-2)]Gal(b1-4)GlcNAc(b1-6)[Gal(b1-3)[Fuc(a1-4)]GlcNAc(b1-3)]Gal(b1-4)Glc-ol
Neu5Ac(a2-3)Gal(b1-4)GlcNAc(b1-3)[Fuc(a1-2)[Neu5Ac(a2-3)]Gal(b1-4)GlcNAc6S(b1-6)]Gal(b1-4)Glc-ol
Fuc(a1-2)Gal(b1-3)[Gal(a1-4)]Gal(b1-4)Glc-ol
Neu5Ac(a2-3)Gal(b1-3)GalNAc(a1-3/4/6)[Neu5Gc(a2-3/6)]Gal(b1-4)Glc-ol
Fuc(a1-2)[Gal(?1-3/4/6)]Gal(b1-4)GlcNAc(b1-6)[Gal(b1-4)GlcNAc(b1-3)]Gal(b1-4)Glc-ol
Neu5Ac(a2-3)Gal(b1-3)[Fuc(a1-4)]GlcNAc(b1-3)[Gal(b1-4)]Gal(b1-4)[Fuc(a1-3)]GlcNAc-ol
Neu5Gc(a2-3)Gal(b1-4)GlcNAc(b1-3)[Gal(b1-6)Gal(b1-6)]Gal(b1-4)Glc-ol
Gal(b1-4)GlcNAc(b1-3)Gal(b1-4)GlcNAc(b1-3)[Neu5Ac(a2-3)Gal(b1-4)GlcNAc(b1-6)][Gal(b1-4)]Gal(b1-4)Glc-ol
Fuc(a1-2)Gal(b1-3)[Fuc(a1-4)]GlcNAc(b1-3)Gal(b1-4)[Fuc(a1-3)]GlcNAc6S(b1-3)Gal(b1-4)[GlcA(b1-3)]Glc-ol
Fuc(a1-3)[Gal(b1-4)]GlcNAc(b1-3)Gal(b1-4)[Fuc(a1-3)]GlcNAc(b1-6)[Fuc(a1-3)[Gal(b1-4)]GlcNAc(b1-3)]Gal(b1-4)[GlcA(b1-3)]Glc-ol
Neu5Ac(a2-3)Gal(b1-4)GlcNAc(b1-3)[Neu5Ac(a2-3)Gal(b1-4)GlcNAc(b1-6)]Gal(b1-4)GlcNAc(b1-6)[Fuc(a1-2)Gal(b1-4)[Gal(a1-3)]GlcNAc(b1-3)]Gal(b1-4)GlcNAc(b1-6)[Fuc(a1-2)Gal(b1-4)GlcNAc(b1-3)]Gal(b1-4)GlcNAc(b1-6)[Fuc(a1-2)Gal(b1-4)GlcNAc(b1-3)]Gal(b1-4)GlcNAc(b1-6)[Fuc(a1-2)Gal(b1-4)GlcNAc(b1-3)]Gal(b1-4)Glc-ol
Fuc(a1-3)GlcNAc6S(b1-3)Gal(b1-4)GlcNAc(b1-3)Gal(b1-4)GlcNAc(b1-3)Gal(b1-4)Glc-ol
Fuc(a1-2)[Gal(b1-4)]Gal(b1-4)GlcNAc(b1-3)[Neu5Ac(a2-3)Gal(b1-4)GlcNAc(b1-6)]Gal(b1-4)GlcNAc6S(b1-3)Gal(b1-4)Glc-ol
GlcNAc(b1-3)Gal(b1-4)[Fuc(a1-3)]GlcNAc(b1-3)Gal(b1-4)GlcNAc(b1-3)Gal(b1-4)Glc-ol
Neu5Ac(a2-6)Gal(b1-4)GlcNAc(b1-6)[Fuc(a1-2)Gal(b1-3)][Fuc(a1-2)]Gal(b1-4)Glc-ol
Fuc(a1-2)Gal(b1-4)[Fuc(a1-3)]GlcNAc(b1-6)[Gal(b1-3)[GlcNAc(b1-4)]GlcNAc(b1-3)]Gal(b1-4)GlcNAc(b1-6)[Fuc(a1-2)Gal(b1-3)GlcNAc(b1-3)]Gal(b1-4)Glc-ol
Fuc(a1-2)[GlcNAc(b1-3)]Gal(b1-4)GlcNAc(b1-3)[Neu5Ac(a2-3)Gal(b1-4)GlcNAc(b1-6)]Gal(b1-4)GlcNAc(b1-6)[Fuc(a1-2)Gal(b1-4)GlcNAc(b1-3)]Gal(b1-4)Glc-ol
Neu5Ac(a2-3)Gal(b1-4)GlcNAc(b1-3)[Neu5Ac(a2-3)Gal(b1-4)GlcNAc(b1-6)]Gal(b1-4)GlcNAc(b1-6)[Neu5Ac(a2-3)Gal(b1-4)GlcNAc(b1-3)][Gal(b1-4)]Gal(b1-4)GlcNAc(b1-6)[Fuc(a1-2)Gal(b1-4)GlcNAc(b1-3)]Gal(b1-4)Glc-ol
Gal(b1-3)Gal(b1-6)Gal(b1-4)Glc-ol
Gal(b1-4)Gal(b1-4)GlcNAc(b1-3)[Gal(b1-4)Gal(b1-4)[GlcNAc(b1-6)]GlcNAc(b1-6)]Gal(b1-4)Glc-ol
Gal(a1-3)Gal(b1-4)GlcNAc(b1-3)Gal(b1-4)GlcNAc(b1-3)[Gal(a1-3)Gal(b1-4)[Gal(b1-3)]GlcNAc(b1-6)]Gal(b1-4)Glc-ol
Fuc(a1-2)Gal(b1-3/4)Gal(b1-3/4)[Gal(a1-3)]Gal(b1-4)Glc-ol
Fuc(a1-2)Gal(b1-4)GlcNAc(b1-3)[Neu5Ac(a2-3)Gal(b1-4)GlcNAc(b1-6)]Gal(b1-4)[Fuc(a1-3)]GlcNAc6S(b1-3)Gal(b1-4)Glc-ol
Neu5Ac(a2-3)Gal(b1-4)GlcNAc(b1-3)[Gal(b1-4)GlcNAc(b1-6)]Gal(b1-4)[Neu5Ac(a2-3)]GlcNAc(b1-3)[Gal(b1-4)GlcNAc(b1-6)]Gal(b1-4)Glc-ol
Fuc(a1-2)Gal(b1-4)GlcNAc(b1-3)[Neu5Gc(a2-3/6)]Gal(b1-4)Glc-ol
Neu5Gc(a2-8)Neu5Ac(a2-3)[GlcNAc(b1-3/6)]Gal(b1-4)Glc-ol
Neu5Ac(a2-3)Gal(b1-4)GlcNAc(b1-3)[Neu5Ac(a2-3/6)[Neu5Ac(a2-3)][GalNAc(b1-4)]Gal(b1-4)GlcNAc(b1-6)]Gal(b1-4)Glc-ol
Neu5Ac(a2-3/6)Gal(b1-4)[Fuc(a1-3)]GlcNAc(b1-3)[Neu5Ac(a2-3/6)Gal(b1-4)[Gal(a1-3)]GlcNAc(b1-6)]Gal(b1-4)Glc-ol
Fuc(a1-2)[GlcNAc(a1-3)]Gal(b1-3)GlcNAc(b1-3)Gal(b1-4)[Fuc(a1-3)]GlcNAc(b1-6)[Gal(b1-3)]Gal(b1-4)Glc-ol
Neu5Ac(a2-3/6)Gal(b1-4)[Gal(b1-3)]GlcNAc(b1-6)[Neu5Ac(a2-3)Gal(b1-3/4)]Gal(b1-4)Glc-ol
Gal(a1-3)Gal(b1-4)[Gal(b1-3)]GlcNAc(b1-3)Gal(b1-4)GlcNAc(b1-3)[Gal(a1-3)Gal(b1-4)GlcNAc(b1-6)]Gal(b1-4)Glc-ol
Fuc(a1-2)Gal(a1-3)Gal(b1-4)GlcNAc(b1-6)[Fuc(a1-2)Gal(b1-4)[Fuc(a1-3)]GlcNAc(b1-3)]Gal(b1-4)Glc-ol
Neu5Ac(a2-6)GalNAc(a1-3)[Fuc(a1-2)]Gal(b1-3/4)Gal(b1-3/4)[Gal(b1-3/4)]Gal(b1-4)Glc-ol
Fuc(a1-2)Gal(b1-4)GlcNAc(b1-3)[Fuc(a1-2)Gal(b1-4)GlcNAc(b1-6)]Gal(b1-4)GlcNAc(b1-3)[Fuc(a1-2)Gal(b1-4)GlcNAc(b1-6)]Gal(b1-4)[Gal(b1-3)]Glc-ol
Fuc(a1-2)[Neu4Ac5Ac(a2-6)]Gal(b1-4)[Fuc(a1-3)]GlcNAc(b1-6)[Fuc(a1-3)[Gal(b1-4)]GlcNAc(b1-3)]Gal(b1-4)Glc-ol
Neu5Ac(a2-3)Gal(b1-3)[Neu5Ac(a2-6)]GlcNAc(b1-3)[Gal(b1-3)[GlcNAc(b1-4)][Neu5Ac(a2-6)]GlcNAc(b1-6)]Gal(b1-4)Glc-ol
Neu5Gc(a2-6)Gal(b1-4)GlcNAc(b1-3)[Gal(b1-4)GlcNAc(b1-6)]Gal(b1-4)[GlcNAc(b1-3)]Glc-ol
Neu5Ac(a2-3)Gal(b1-3)[Fuc(a1-3)[Gal(b1-4)]GlcNAc(b1-6)]Gal(b1-4)[GlcA(b1-3)]Glc-ol
Fuc(a1-2)Gal(b1-6)Gal(b1-3/4)Gal(b1-4)[Gal(b1-6)]GlcNAc(b1-6)[Fuc(a1-2)Gal(b1-3)GlcNAc(b1-3)]Gal(b1-6)Gal(b1-4)Glc-ol
Neu5Ac(a2-3/6)Gal(b1-3)[Neu5Ac(a2-3/6)]GlcNAc(b1-3)[GlcNAc(b1-2)[Fuc(a1-3)]Gal(b1-4)GlcNAc(b1-6)]Gal(b1-4)Glc-ol
Gal(b1-4)GlcNAc(b1-3)Gal(b1-4)[Fuc(a1-3)]GlcNAc(b1-6)[GlcNAc(b1-3)]Gal(b1-4)[GalNAc(a1-3)]Glc-ol
Fuc(a1-2)Gal(b1-4)GlcNAc(b1-3)[Fuc(a1-3)GlcNAc(b1-6)]Gal(b1-3)GlcNAc-ol
Gal(?1-3/4/6)Gal(b1-4)GlcNAc(b1-6)[Gal(b1-4)GlcNAc(b1-3)]Gal(b1-4)[Gal(b1-3)]Glc-ol
Neu5Ac(a2-3)Gal(b1-4)GlcNAc6S(b1-3)Gal(b1-4)[Gal(b1-3)]GlcNAc(b1-6)[Fuc(a1-2)Gal(b1-4)GlcNAc(b1-3)]Gal(b1-4)Glc-ol
Neu5Ac(a2-3)Gal(b1-4)GlcNAc(b1-3)[Fuc(a1-3)[Gal(b1-4)]GlcNAc(b1-6)][GalNAc(b1-4)]Gal(b1-4)Glc-ol
Neu5Ac(a2-3)Gal(b1-4)GlcNAc(b1-3)[Gal(b1-4)GlcNAc(b1-6)]Gal(b1-4)GlcNAc(b1-3)[GlcNAc(b1-3)[Gal(b1-4)]GlcNAc(b1-6)]Gal(b1-4)Glc-ol
Gal(b1-4)Gal(b1-4)[Fuc(a1-3)]GlcNAc(b1-6)[Fuc(a1-3)[Gal(b1-4)]GlcNAc(b1-3)]Gal(b1-4)Glc-ol
Gal(b1-6)Gal(b1-4)[Fuc(a1-3)]GlcNAc(b1-3)[Gal(b1-4)GlcNAc(b1-6)]Gal(b1-4)Glc-ol
Neu5Ac(a2-3)[GalNAc(b1-4)]Gal(b1-4)GlcNAc6S(b1-6)[Gal(b1-4)GlcNAc(b1-3)]Gal(b1-4)Glc-ol
Neu5Ac(a2-6)Gal(b1-3)GlcNAc(b1-3)Gal(b1-4)[Fuc(a1-3)]GlcNAc(b1-6)[Fuc(a1-2)[Neu5Ac(a2-6)]Gal(b1-3)[Fuc(a1-4)]GlcNAc(b1-3)]Gal(b1-4)Glc-ol
Gal(b1-3)[Neu5Ac(a2-6)]Gal(b1-4)GlcNAc(b1-3)[Gal(b1-4)GlcNAc(b1-6)]Gal(b1-4)[GlcNAc(b1-3)]Glc-ol
Gal(b1-4)GlcNAc(b1-3)[Gal(b1-4)GlcNAc(b1-6)]Gal(b1-4)GlcNAc(b1-3)[Gal(b1-4)GlcNAc(b1-6)]Gal(b1-4)[Fuc(a1-3)]Glc-ol
Neu5Gc(a2-3/6)Gal(b1-4)[Neu5Ac(a2-3/6)]GlcNAc(b1-6)[Gal(b1-3/4)GlcNAc(b1-3)]Gal(b1-4)Glc-ol
Neu5Ac(a2-3)[Neu5Ac(a2-6)]Gal(b1-3)GlcNAc(b1-3)[Neu5Ac(a2-6)Gal(b1-4)[Fuc(a1-3)]GlcNAc(b1-6)]Gal(b1-4)[Fuc(a1-3)]Glc-ol
Fuc(a1-2)Gal(b1-4)GlcNAc(b1-3)[Fuc(a1-2)[Gal(b1-4)]Gal(b1-4)GlcNAc(b1-6)]Gal(b1-4)GlcNAc(b1-3)[Neu5Ac(a2-3)Gal(b1-4)GlcNAc(b1-6)]Gal(b1-4)Glc-ol
Fuc(a1-2)Gal(b1-4)[Fuc(a1-3)]GlcNAc(b1-3)Gal(b1-4)[Fuc(a1-3)][GlcNAc(b1-6)]GlcNAc(b1-3)Glc-ol
Gal(b1-3)[Fuc(a1-4)]GlcNAc(b1-3)[Fuc(a1-3)[Gal(b1-4)]GlcNAc(b1-6)]Gal(b1-4)GlcNAc(b1-6)[Fuc(a1-2)Gal(b1-3)[Fuc(a1-4)]GlcNAc(b1-3)]Gal(b1-4)[Neu5Ac(a2-3/6)]Glc-ol
Gal(b1-3/4)GlcNAc6S(b1-3)Gal(b1-4)GlcNAc6S(b1-3)Gal(b1-4)Glc-ol
Fuc(a1-3)[Gal(b1-4)]GlcNAc(b1-3)Gal(b1-4)[GalNAc(a1-3)]Glc-ol
Neu5Ac(a2-3/6)Gal(?1-3/4/6)Gal(b1-3)[Neu5Ac(a2-6)]GlcNAc(b1-3/6)Gal(b1-4)[GlcNAc(b1-3)]Glc-ol
Fuc(a1-2)Gal(b1-4)[Fuc(a1-3)]GlcNAc(b1-3)[Neu4Ac5Ac(a2-6)Gal(b1-4)GlcNAc(b1-6)]Gal(b1-4)[Fuc(a1-3)]Glc-ol
Fuc(a1-2)Gal(b1-3)[Gal(b1-3/4)]GlcNAc(b1-3)Gal(b1-4)[Fuc(a1-3)]GlcNAc(b1-6)[Neu5Ac(a2-3)Gal(b1-3)[Neu5Ac(a2-6)]GlcNAc(b1-3)]Gal(b1-4)[Fuc(a1-3)]Glc-ol
Gal(?1-3/4/6)Gal(b1-3/4)[Fuc(a1-2)]Gal(b1-4)Glc-ol
GalNAc(?1-3/4/6)Gal(?1-3/4/6)Gal(?1-3/4/6)Gal(?1-3/4/6)[Gal(a1-3)]Gal(b1-3/4)Gal(b1-4)Glc-ol
Fuc(a1-2)Gal(b1-3/4)[Fuc(a1-3/4)]GlcNAc(b1-3)[Fuc(a1-2)]Gal(b1-4)[Fuc(a1-3)]Glc-ol
Neu5Ac(a2-3)Gal(b1-4)GlcNAc6S(b1-3)Gal(b1-4)GlcNAc(b1-6)[Fuc(a1-2)Gal(b1-4)[Gal(a1-3)]GlcNAc(b1-3)]Gal(b1-4)Glc-ol
Fuc(a1-3)[Gal(b1-4)]GlcNAc(b1-3)[Gal(b1-4)GlcNAc(b1-6)]Gal(b1-4)[Neu5Ac(a2-3)]Glc-ol
Gal(b1-4)GlcNAc(b1-3)Gal(b1-4)GlcNAc(b1-3)[Neu5Ac(a2-3)Gal(b1-4)GlcNAc(b1-6)][GalNAc(b1-4)]Gal(b1-4)Glc-ol
Gal(b1-3)Gal(b1-4)[Neu5Ac(a2-3)]GlcNAc(b1-6)[Gal(b1-3)]Gal(b1-4)Glc-ol
Fuc(a1-2)Gal(b1-3)[Fuc(a1-4)]GlcNAc(b1-3)[Gal(b1-4)GlcNAc(b1-6)]Gal(b1-4)GlcNAc(b1-6)[Neu5Ac(a2-3)[Gal(b1-6)]Gal(b1-3)[Neu5Ac(a2-6)]GlcNAc(b1-3)]Gal(b1-4)Glc-ol
Fuc(a1-2)Gal(b1-3)[Fuc(a1-4)]GlcNAc(b1-3)[Fuc(a1-3)[Gal6S(b1-4)]GlcNAc(b1-6)]Gal(b1-4)GlcNAc(b1-6)[Fuc(a1-2)Gal(b1-3)GlcNAc(b1-3)]Gal(b1-4)Glc-ol
Fuc(a1-2)Gal(b1-3)GlcNAc(b1-3)Gal6S(b1-4)GlcNAc(b1-6)[Fuc(a1-3)[Gal(b1-4)]GlcNAc(b1-3)]Gal(b1-4)Glc-ol
Fuc(a1-2)[Neu5Ac(a2-6)]Gal(a1-3)Gal(b1-4)Glc-ol
Neu5Ac(a2-3/6)Gal(b1-4)GlcNAc(b1-3/6)Gal(b1-3/4)[GlcNAc(b1-3/6)][Neu5Gc(a2-3)]Gal(b1-4)Glc-ol
Neu5Ac(a2-3)Gal(b1-4)GlcNAc(b1-3)[Neu5Ac(a2-3)[GalNAc(b1-4)]Gal(b1-4)GlcNAc(b1-6)][Fuc(a1-2)]Gal(b1-4)Glc-ol
Neu5Ac(a2-3)GlcNAc(b1-3)[GlcNAc(b1-6)]Gal(b1-4)Glc-ol
Gal(b1-3)GalNAc(a1-3/4/6)[GlcNAc(b1-3)][Neu5Gc(a2-3/6)]Gal(b1-4)Glc-ol
Gal(b1-4)GlcNAc(b1-3)Gal(b1-4)[Fuc(a1-3)]GlcNAc(b1-6)[Fuc(a1-2)Gal(b1-3)GlcNAc(b1-3)]Gal(b1-4)GlcNAc(b1-6)[Fuc(a1-2)Gal(b1-3)GlcNAc(b1-3)[GlcNAc(b1-2)]Gal(b1-3)GlcNAc(b1-3)]Gal(b1-4)Glc-ol
Fuc(a1-3)[Gal(b1-4)]GlcNAc(b1-3)Gal(b1-4)[Fuc(a1-3)]GlcNAc(b1-6)[Gal(b1-3)GlcNAc(b1-3)]Gal(b1-4)GlcNAc(b1-6)[Fuc(a1-2)[Neu5Ac(a2-3/6)]Gal(b1-3)[Fuc(a1-4)]GlcNAc(b1-3)Gal(b1-3)GlcNAc(b1-3)]Gal(b1-4)Glc-ol
Fuc(a1-3)[Gal(b1-4)]GlcNAc(b1-3)Gal(b1-4)GlcNAc(b1-6)[Fuc(a1-2)Gal(b1-3)[Fuc(a1-4)]GlcNAc(b1-3)]Gal(b1-4)[GlcNAc(b1-6)]GlcNAc(b1-6)[Fuc(a1-2)Gal(b1-3)GlcNAc(b1-3)]Gal(b1-4)Glc-ol
Fuc(a1-2)Gal(b1-3)[Fuc(a1-4)][Neu5Ac(a2-6)]GlcNAc(b1-3)Gal(b1-4)Glc-ol
Gal(b1-4)GlcNAc(b1-3)[Gal(b1-4)GlcNAc(b1-6)]Gal(b1-4)GlcNAc(b1-3)[Gal(b1-4)GlcNAc(b1-6)]Gal(b1-4)[GlcNAc(b1-6)]Glc-ol
Fuc(a1-2)Gal(b1-3)[Fuc(a1-4)][Neu5Ac(a2-6)]GlcNAc(b1-3)[Gal(b1-4)GlcNAc(b1-6)]Gal(b1-4)GlcNAc(b1-6)[Fuc(a1-2)Gal(b1-3)[Fuc(a1-4)]GlcNAc(b1-3)]Gal(b1-4)Glc-ol
Fuc(a1-2)Gal(b1-4)[Neu5Ac(a2-6)]GlcNAc(b1-3)[Fuc(a1-2)[Gal(b1-3)]Gal(b1-4)[Neu5Ac(a2-6)]GlcNAc(b1-6)]Gal(b1-4)Glc-ol
Neu5Ac(a2-3/6)Gal(b1-4)[Fuc(a1-3)]GlcNAc(b1-4)[Neu5Ac(a2-3/6)[GlcNAc(b1-4)]Gal(b1-4)GlcNAc(b1-6)]Gal(b1-4)Glc-ol
Neu5Ac(a2-3/6)Gal(b1-4)GlcNAc(b1-3)[Fuc(a1-2)]Gal(b1-4)GlcNAc(b1-6)[Neu5Ac(a2-3/6)Gal(b1-4)GlcNAc(b1-3)]Gal(b1-4)Glc-ol
Neu5Ac(a2-3)GalNAc(a1-3)[Fuc(a1-2)]Gal(b1-3/4)Gal(b1-3/4)[Gal(b1-3/4)]Gal(b1-4)Glc-ol
Neu5Ac(a2-3)Gal(b1-4)[Fuc(a1-3)]GlcNAc(b1-3)Gal(b1-4)GlcNAc(b1-3)[Gal(b1-6)]Gal(b1-4)Glc-ol
Neu5Ac(a2-3)Gal(b1-4)GlcNAc(b1-3)[Neu5Ac(a2-3)[GalNAc(b1-4)]Gal(b1-4)GlcNAc(b1-6)]Gal(b1-4)[GlcNAc(b1-6)]Glc-ol
Fuc(a1-2)Gal(b1-3)GlcNAc(b1-3)[Fuc(a1-3)[Gal(b1-4)]GlcNAc(b1-6)]Gal(b1-4)GlcNAc(b1-6)[Fuc(a1-2)[Fuc(a1-3)]Gal(b1-3)[Fuc(a1-4)]GlcNAc(b1-3)]Gal(b1-4)Glc-ol
Gal(b1-3)[Fuc(a1-4)]GlcNAc(b1-3)Gal(b1-4)[Fuc(a1-3)]GlcNAc(b1-3)[GlcNAc(b1-6)]Gal(b1-4)Glc-ol
Fuc(a1-2)Gal(a1-3)Gal(b1-4)GlcNAc(b1-6)[GalNAc(b1-4)GlcNAc(b1-3)]Gal(b1-4)Glc-ol
GlcNAc(b1-3)[Neu5Ac(a2-3/6)]Gal(b1-4)GlcNAc6S(b1-3)Gal(b1-4)GlcNAc(b1-3)Gal(b1-4)Glc-ol
Gal(b1-3)[Fuc(a1-4)]GlcNAc(b1-3)[Neu5Ac(a2-3)[Gal(b1-4)]GlcNAc(b1-6)]Gal(b1-4)[Fuc(a1-3)]GlcNAc(b1-6)[Gal(b1-3)[Fuc(a1-4)]GlcNAc(b1-3)]Gal(b1-4)Glc-ol
Fuc(a1-2)Gal(b1-4)GlcNAc(b1-3)[Gal(b1-4)GlcNAc(b1-6)]Gal(b1-4)GlcNAc(b1-3)[Fuc(a1-2)[GlcNAc(b1-3)]Gal(b1-4)GlcNAc(b1-6)]Gal(b1-4)Glc-ol
GlcNAc(b1-3/6)[Neu5Gc(a2-3)]Gal(b1-4)GlcNAc(b1-3)Gal(b1-4)GlcNAc-ol
Fuc(a1-2)[Neu5Ac(a2-6)]Gal(b1-4)GlcNAc(b1-3)[Fuc(a1-2)[Neu5Ac(a2-6)]Gal(b1-4)GlcNAc(b1-6)]Gal(b1-4)Glc-ol
Fuc(a1-2)Gal(b1-4)[Fuc(a1-3)]GlcNAc(b1-3)[GalNAc(b1-4)]Gal(b1-4)[Fuc(a1-3)]GlcNAc(b1-4)[Fuc(a1-3)]Glc-ol
Gal(a1-3)Gal(b1-4)[Fuc(a1-3)]GlcNAc(b1-3)[Fuc(a1-2)[Gal(a1-3)]Gal(b1-4)[Fuc(a1-3)]GlcNAc(b1-6)][Gal(b1-4)]Gal(b1-4)Glc-ol
Fuc(a1-2)Gal(b1-4)GlcNAc(b1-3/6)[Gal(b1-4)GlcNAc(b1-3/6)]Gal(b1-4)[GalNAc(a1-3)]Glc-ol
GalNAc(b1-4)GlcNAc(b1-6)[Neu5Ac(a2-3)]Gal(b1-4)[Gal(a1-3)]Glc-ol
Fuc(a1-2)Gal(b1-4)[GlcNAc(b1-6)]GlcNAc(b1-3)[Gal(a1-3)Gal(b1-4)GlcNAc(b1-6)]Gal(b1-4)GlcNAc(b1-3)[Fuc(a1-2)Gal(b1-4)GlcNAc(b1-6)]Gal(b1-4)Glc-ol
Fuc(a1-2)[GlcNAc(b1-3)]Gal(b1-4)[Fuc(a1-3)]GlcNAc(b1-3)[Gal(a1-3)Gal(b1-4)GlcNAc(b1-6)]Gal(b1-4)Glc-ol
Gal(b1-4)Gal(b1-4)GlcNAc(b1-3)Gal(b1-4)[Neu5Gc(a2-3)]GlcNAc(b1-3)Gal(b1-4)Glc-ol
Neu5Ac(a2-3)Gal(b1-4)GlcNAc(b1-3)[Neu5Ac(a2-3)Gal(b1-4)GlcNAc6S(b1-6)]Gal(b1-4)GlcNAc(b1-6)[Fuc(a1-2)Gal(b1-4)GlcNAc(b1-3)]Gal(b1-4)GlcNAc(b1-6)[Fuc(a1-2)Gal(b1-4)GlcNAc(b1-3)]Gal(b1-4)GlcNAc(b1-6)[Fuc(a1-2)Gal(b1-4)GlcNAc(b1-3)]Gal(b1-4)GlcNAc(b1-6)[Fuc(a1-2)Gal(b1-4)GlcNAc(b1-3)]Gal(b1-4)Glc-ol
Fuc(a1-2)[Gal(a1-3)]Gal(b1-4)GlcNAc(b1-3)[Gal(a1-3)Gal(b1-4)GlcNAc(b1-6)]Gal(b1-4)GlcNAc(b1-3)[Neu5Ac(a2-3)Gal(b1-4)GlcNAc(b1-6)]Gal(b1-4)Glc-ol
Fuc(a1-2)Gal(b1-4)GlcNAc(b1-3)[Fuc(a1-2)Gal(b1-4)GlcNAc(b1-6)]Gal(b1-4)GlcNAc(b1-3)[Fuc(a1-2)Gal(b1-4)[Gal(b1-3)]GlcNAc(b1-6)]Gal(b1-4)GlcNAc(b1-3)[Fuc(a1-2)Gal(b1-4)GlcNAc(b1-6)]Gal(b1-4)GlcNAc-ol
Neu5Ac(a2-3)Gal(b1-3)Gal(b1-3)Gal(b1-3)Gal(b1-4)[GlcNAc(b1-6)]Glc-ol
Neu5Gc(a2-6)Gal(b1-4)GlcNAc(b1-3)[Gal(b1-4)Gal(b1-4)GlcNAc(b1-6)]Gal(b1-4)Glc-ol
Fuc(a1-3)[Neu5Gc(a2-3/6)][Gal(b1-4)]GlcNAc(b1-6)[Gal(b1-3)]Gal(b1-4)Glc-ol
Gal(a1-3)Gal(b1-4)GlcNAc(b1-6)[Gal(b1-4)GlcNAc(b1-3)]Gal(b1-4)GlcNAc(b1-6)[Gal(b1-4)GlcNAc6S(b1-3)]Gal(b1-4)Glc-ol
Neu5Ac(a2-3)Gal(b1-3)[Gal(b1-4)GlcNAc(b1-6)]Gal(b1-3)[Gal(b1-4)Gal(b1-4)GlcNAc(b1-6)]Gal(b1-4)Glc-ol
Gal(b1-4)Gal(b1-4)GlcNAc(b1-3)[Gal(b1-3)[Gal(b1-4)]Gal(b1-4)GlcNAc(b1-6)]Gal(b1-4)Glc-ol
Neu5Ac(a2-3)Gal(b1-4)GlcNAc(b1-3)[Neu5Ac(a2-6)Gal(b1-4)GlcNAc(b1-6)]Gal(b1-4)[Fuc(a1-3)]Glc-ol
Gal(b1-4)GlcNAc(b1-3)[Neu5Ac(a2-6)]Gal(b1-4)[Fuc(a1-3)]GlcNAc(b1-6)[Gal(b1-4)GlcNAc(b1-3)]Gal(b1-4)Glc-ol
GlcNAc(b1-4)Gal(b1-4)GlcNAc(b1-3)Gal(b1-4)[Fuc(a1-3)]Glc-ol
Fuc(a1-2)Gal(b1-3)[Fuc(a1-4)]GlcNAc(b1-3)[Neu5Ac(a2-3/6)]Gal(b1-4)[Fuc(a1-3)]GlcNAc(b1-3)Gal(b1-4)[Fuc(a1-3)]GlcNAc(b1-3)Gal(b1-4)Glc-ol
Glc(b1-3)Gal(b1-3)GlcNAc(b1-6)Gal(b1-3)[GlcNAc(b1-6)]GlcNAc(b1-3)Gal(b1-4)Glc-ol
Neu5Ac(a2-8)Neu5Ac(a2-3)Gal(b1-4)[GlcNAc(b1-3)]Glc-ol
Neu5Ac(a2-3)[Neu5Ac(a2-6)]Gal(b1-3)[Neu5Ac(a2-6)]GlcNAc(b1-3)[Gal(b1-3)[Neu5Ac(a2-6)]GlcNAc(b1-6)]Gal(b1-4)Glc-ol
Fuc(a1-6)Gal(b1-4)GlcNAc(b1-6)[Gal(b1-3)GlcNAc(b1-3)]Gal(b1-4)[Fuc(a1-3)]GlcNAc(b1-6)[Fuc(a1-2)Gal(b1-3)[Fuc(a1-4)]GlcNAc(b1-3)]Gal(b1-4)Glc-ol
Fuc(a1-2)[Gal(b1-3)][Neu5Ac(a2-6)]Gal(b1-4)GlcNAc6S(b1-3)Gal(b1-4)Glc-ol
Neu5Ac(a2-3)Gal(b1-4)[Neu5Ac(a2-6)]GlcNAc(b1-3)Gal(b1-4)[GalNAc(a1-3)]Glc-ol
Fuc(a1-2)Gal6S(b1-3)[Fuc(a1-4)]GlcNAc(b1-3)[Gal(b1-4)GlcNAc(b1-6)]Gal(b1-4)GlcNAc(b1-6)[Fuc(a1-2)Gal(b1-3)[Fuc(a1-4)]GlcNAc(b1-3)]Gal(b1-4)Glc-ol
GalNAc(a1-3)Gal(b1-4)[Fuc(a1-3)]GlcNAc(b1-6)[Gal(b1-3)GlcNAc(b1-3)]Gal(b1-4)GlcNAc(b1-6)[Neu5Ac(a2-3)Gal(b1-3)[Neu5Ac(a2-6)]GlcNAc(b1-3)]Gal(b1-4)Glc-ol
GlcNAc(b1-2)Gal(b1-4)GlcNAc(b1-6)[Gal(b1-3)[Fuc(a1-4)]GlcNAc(b1-3)]Gal(b1-4)[Fuc(a1-3)]GlcNAc(b1-6)[Gal(b1-3)[Fuc(a1-4)]GlcNAc(b1-3)]Gal(b1-4)Glc-ol
Fuc(a1-2)[Gal3S(b1-3)]Gal(b1-3)Gal(b1-3)[Gal(b1-4)GlcNAc(b1-6)]Gal(b1-4)Glc-ol
Fuc(a1-2)[Gal(a1-4)]Gal(b1-4)GlcNAc6S(b1-6)[Neu5Ac(a2-6)Gal(b1-4)]Gal(b1-4)Glc-ol
Neu5Ac(a2-3)[GalNAc(b1-4)]GlcNAc(b1-3)[Gal(b1-4)GlcNAc(b1-6)][Gal(a1-4)]Gal(b1-4)Glc-ol
Fuc(a1-2)[Gal(?1-3/4/6)]Gal(?1-3/4/6)Gal(?1-3/4/6)Gal(?1-3/4/6)Gal(?1-3/4/6)Gal(?1-3/4/6)Gal(b1-3/4)Gal(b1-4)Glc-ol
Neu5Ac(a2-3)Gal(b1-3)GlcNAc(b1-6)[Gal(b1-4)GlcNAc(b1-3)]Gal(b1-4)GlcNAc(b1-3)[Neu5Gc(a2-6)]Gal(b1-4)Glc-ol
Neu5Ac(a2-8)Neu5Gc(a2-3)[Gal(b1-3/4)]Gal(b1-4)Gal(b1-4)Glc-ol
GlcNAc(b1-3)Gal(b1-4)GlcNAc(b1-6)[GlcNAc(b1-3)Gal(b1-3)]Gal(b1-4)Glc-ol
Neu5Ac(a2-6)Gal(b1-4)[Fuc(a1-3)]GlcNAc(b1-3)[Neu5Ac(a2-3/6)]Gal(b1-4)GlcNAc(b1-3)Gal(b1-4)Glc-ol
Gal(b1-3)GlcNAc(b1-3)[Fuc(a1-3)[Gal(b1-4)]GlcNAc(b1-6)]Gal(b1-4)[GlcNAc(b1-3)]GlcNAc(b1-6)[Neu5Ac(a2-3)Gal(b1-3)[Neu5Ac(a2-6)]GlcNAc(b1-3)]Gal(b1-4)Glc-ol
Neu5Ac(a2-3)Gal(b1-4)GlcNAc(b1-3)[Neu5Ac(a2-3)Gal(b1-4)GlcNAc(b1-6)]Gal(b1-4)GlcNAc(b1-6)[Fuc(a1-2)Gal(b1-4)GlcNAc(b1-3)]Gal(b1-4)GlcNAc(b1-6)[Fuc(a1-2)[Gal(b1-3)]Gal(b1-4)GlcNAc(b1-3)]Gal(b1-4)GlcNAc(b1-6)[Fuc(a1-2)Gal(b1-4)GlcNAc(b1-3)]Gal(b1-4)GlcNAc(b1-6)[Fuc(a1-2)Gal(b1-4)GlcNAc(b1-3)]Gal(b1-4)Glc-ol
Gal(b1-4)GlcNAc(b1-3)Gal(b1-4)GlcNAc(b1-6)[Gal(a1-3)[GalNAc(b1-4)]GlcNAc(b1-3)]Gal(b1-4)Glc-ol
Fuc(a1-2)[Gal(a1-3)]Gal(b1-4)GlcNAc(b1-3)[Fuc(a1-2)[Neu5Ac(a2-6)]Gal(b1-4)GlcNAc(b1-6)]Gal(b1-4)Glc-ol
Gal(b1-4)GalNAc(b1-4)[Neu5Ac(a2-3)]Gal(b1-4)GlcNAc(b1-6)[Gal(a1-3)Gal(b1-3)]Gal(b1-4)GlcNAc-ol
Gal(a1-3)[GalNAc(b1-4)]Gal(b1-4)GlcNAc(b1-6)[Gal(b1-4)GlcNAc(b1-3)]Gal(b1-4)GlcNAc(b1-3)[Gal(a1-3)Gal(b1-4)GlcNAc(b1-6)]Gal(b1-4)Glc-ol
GlcNAc(b1-2)Gal(b1-4)[Fuc(a1-3)]GlcNAc(b1-3)Gal(b1-4)[Fuc(a1-3)]GlcNAc(b1-6)[Gal(b1-3)GlcNAc(b1-3)]Gal(b1-4)GlcNAc(b1-6)[Fuc(a1-2)Gal(b1-3)[Fuc(a1-4)]GlcNAc(b1-3)Gal(b1-3)GlcNAc(b1-3)]Gal(b1-4)Glc-ol
Gal6S(b1-3)[Fuc(a1-4)]GlcNAc(b1-3)Gal(b1-4)[Fuc(a1-3)]Glc-ol
Neu5Ac(a2-3)Gal(b1-4)GlcNAc(b1-3)[Neu5Ac(a2-3)Gal(b1-4)GlcNAc(b1-6)]Gal(b1-4)GlcNAc(b1-6)[Neu5Ac(a2-3)Gal(b1-4)GlcNAc(b1-3)]Gal(b1-4)GlcNAc(b1-6)[Fuc(a1-2)Gal(b1-4)GlcNAc(b1-3)]Gal(b1-4)GlcNAc(b1-6)[Fuc(a1-2)Gal(b1-4)[Gal(a1-3)]GlcNAc(b1-3)]Gal(b1-4)Glc-ol
Neu5Ac(a2-3)Gal(b1-3)[Neu5Ac(a2-8)Neu5Ac(a2-6)]GlcNAc(b1-3)Gal(b1-4)Glc-ol
Neu5Gc(a2-3)Gal(b1-4)[Fuc(a1-3)]GlcNAc(b1-6)[Gal(b1-3)GlcNAc(b1-3)]Gal(b1-4)Glc-ol
Neu5Ac(a2-3)[GalNAc(b1-4)]Gal(b1-4)GlcNAc(b1-6)[GalOS(b1-3)]Gal(b1-4)[Gal(b1-3)]GlcNAc-ol
Fuc(a1-2)Gal(a1-3)Gal(b1-4)[Neu5Ac(a2-3)]Glc-ol
Neu5Ac(a2-3)Gal(b1-3)[Fuc(a1-4)][Gal(b1-6)]GlcNAc(b1-3)Gal(b1-4)[Fuc(a1-3)]GlcNAc-ol
Fuc(a1-2)Gal(b1-3)[Fuc(a1-4)]GlcNAc(b1-3)[Gal(b1-4)GlcNAc(b1-6)]Gal(b1-4)[GlcNAc(b1-3)]GlcNAc(b1-6)[Neu5Ac(a2-3)Gal(b1-3)[Neu5Ac(a2-6)]GlcNAc(b1-3)]Gal(b1-4)Glc-ol
GlcNAc6S(b1-3)Gal(b1-4)GlcNAc(b1-3)[Fuc(a1-2)[GlcNAc(b1-6)]Gal(b1-4)GlcNAc(b1-6)]Gal(b1-4)Glc-ol
Fuc(a1-2)Gal(b1-4)GlcNAc(b1-3)[Neu5Ac(a2-3)Gal(b1-4)GlcNAc(b1-6)]Gal(b1-4)GlcNAc(b1-6)[Fuc(a1-2)Gal(b1-4)[Gal(b1-3)]GlcNAc(b1-3)]Gal(b1-4)GlcNAc(b1-6)[Fuc(a1-2)Gal(b1-4)GlcNAc(b1-3)]Gal(b1-4)Glc-ol
Neu5Ac(a2-3)[GalNAc(b1-4)]Gal(b1-4)GlcNAc(b1-6)[Neu5Ac(a2-3/6)[Gal(b1-4)]GlcNAc(b1-3)]Gal(b1-4)Glc-ol
Fuc(a1-2)Gal(b1-4)GlcNAc(b1-3)[Fuc(a1-2)Gal(b1-4)GlcNAc(b1-6)]Gal(b1-4)GlcNAc(b1-3)[Gal(a1-3)Gal(b1-4)[GlcNAc(b1-3)]GlcNAc(b1-6)]Gal(b1-4)Glc-ol
Neu5Ac(a2-3)[GalNAc(b1-4)]GlcNAc(b1-6)[Gal(b1-3)]Gal(b1-4)Glc-ol
Gal(b1-4)Gal(a1-3)Gal(b1-4)[Fuc(a1-3)]GlcNAc(b1-6)[Gal(a1-3)Gal(b1-4)[Fuc(a1-3)]GlcNAc(b1-3)]Gal(b1-4)Glc-ol
Neu5Ac(a2-3)Gal(b1-4)[Fuc(a1-3)]GlcNAc(b1-3)Gal(b1-4)[Fuc(a1-3)]GlcNAc(b1-3)Gal(b1-4)Glc-ol
Neu5Ac(a2-3)Gal(b1-3)Gal(b1-3)[Gal(b1-3/4)Gal(b1-4)GlcNAc(b1-6)]Gal(b1-4)Glc-ol
Gal(a1-3)Gal(b1-4)[Fuc(a1-3)]GlcNAc(b1-6)[Gal(b1-3)GlcNAc(b1-3)]Gal(b1-4)Glc-ol
GalNAc(b1-3)Gal(b1-3)[Fuc(a1-4)]GlcNAc(b1-3)Gal(b1-4)[Fuc(a1-3)]Glc-ol
Gal(?1-3/4/6)Gal(?1-3/4/6)Gal(?1-3/4/6)Gal(b1-4)[Neu5Ac(a2-6)]Glc-ol
Gal(b1-3)[Fuc(a1-4)]GlcNAc(b1-3)Gal(b1-4)[Fuc(a1-3)]GlcNAc(b1-6)[Neu5Ac(a2-3)[GlcNAc(b1-4)]Gal(b1-3)[Neu5Ac(a2-6)]GlcNAc(b1-3)]Gal(b1-4)[Fuc(a1-3)]Glc-ol
Fuc(a1-3)[Gal(b1-4)]GlcNAc(b1-3)Gal(b1-4)GlcNAc(b1-6)[Fuc(a1-2)Gal(b1-3)[Fuc(a1-4)]GlcNAc(b1-3)]Gal(b1-4)GlcNAc(b1-6)[Fuc(a1-2)[Fuc(a1-6)]Gal(b1-3)GlcNAc(b1-3)]Gal(b1-4)Glc-ol
Gal3S(b1-3)[Fuc(a1-4)]GlcNAc(b1-3)Gal(b1-4)[Fuc(a1-3)]GlcNAc(b1-6)[Neu5Ac(a2-3)Gal(b1-4)GlcNAc(b1-3)]Gal(b1-4)Glc-ol
Fuc(a1-3)[Neu5Gc(a2-6)]Gal(b1-4)GlcNAc(b1-3)Gal(b1-4)Glc-ol
Neu5Gc(a2-6)Gal(b1-4)GlcNAc(b1-6)[Gal(b1-4)GlcNAc(b1-3)]Gal(b1-4)Glc-ol
Fuc(a1-2)Gal(b1-4)[Fuc(a1-3)]GlcNAc6S(b1-3)Glc-ol
Fuc(a1-2)Gal(b1-4)GlcNAc(b1-3)[Neu5Ac(a2-3)Gal(b1-4)GlcNAc(b1-6)]Gal(b1-4)GlcNAc(b1-6)[Fuc(a1-2)Gal(b1-4)GlcNAc(b1-3)]Gal(b1-4)[Neu5Ac(a2-3/6)]GlcNAc(b1-6)[Fuc(a1-2)Gal(b1-4)GlcNAc(b1-3)]Gal(b1-4)GlcNAc(b1-6)[Fuc(a1-2)Gal(b1-4)GlcNAc(b1-3)]Gal(b1-4)GlcNAc(b1-6)[Fuc(a1-2)Gal(b1-4)GlcNAc(b1-3)]Gal(b1-4)Glc-ol
Fuc(a1-2)Gal(b1-4)[GlcNAc(b1-3)]Glc-ol
Neu5Gc(a2-3/6)Gal(b1-4)GlcNAc(b1-3/6)[Neu5Gc(a2-6)Gal(b1-4)GlcNAc(b1-3/6)]Gal(b1-4)Glc-ol
Fuc(a1-2)[Gal(a1-3)]Gal(b1-4)GlcNAc(b1-3)[Neu5Ac(a2-3)Gal(b1-4)GlcNAc(b1-6)]Gal(b1-4)Glc-ol
Fuc(a1-2)Gal6S(b1-4)[Fuc(a1-3)]GlcNAc(b1-6)[Gal(b1-3)[Fuc(a1-4)]GlcNAc(a1-3)]Gal(b1-4)Glc-ol
GlcNAc(b1-3)Glc(?1-3/4/6)Gal(b1-4)[Neu5Ac(a2-6)]Glc-ol
Neu5Ac(a2-3)[GalNAc(b1-4)]Gal(b1-4)GlcNAc(b1-2)Gal(b1-4)GlcNAc(b1-3)Gal(b1-4)GlcNAc-ol
Neu5Ac(a2-3)Gal(b1-4)GlcNAc(b1-3)[Gal(b1-4)GlcNAc(b1-6)]Gal(b1-4)GlcNAc(b1-6)[Gal(b1-4)GlcNAc(b1-3)]Gal(b1-4)[GlcNAc(b1-6)]Glc-ol
Neu5Ac(a2-8)Neu5Ac(a2-3)[GlcNAc(b1-3)Gal(b1-6)]Gal(b1-4)Glc-ol
Neu5Ac(a2-8)Neu5Ac(a2-3/6)Gal(b1-4)GlcNAc(b1-6)[Neu5Ac(a2-3/6)Gal(b1-3)]Gal(b1-4)Glc-ol
Fuc(a1-2)Gal(b1-4)GlcNAc(b1-3)[Neu5Ac(a2-3)Gal(b1-4)[Gal(a1-3)]GlcNAc(b1-6)]Gal(b1-4)GlcNAc(b1-6)[Fuc(a1-2)Gal(b1-4)GlcNAc(b1-3)]Gal(b1-4)GlcNAc(b1-6)[Fuc(a1-2)Gal(b1-4)GlcNAc(b1-3)]Gal(b1-4)GlcNAc(b1-6)[Fuc(a1-2)Gal(b1-4)GlcNAc(b1-3)]Gal(b1-4)GlcNAc(b1-6)[Fuc(a1-2)Gal(b1-4)GlcNAc(b1-3)]Gal(b1-4)Glc-ol
Gal(b1-4)GlcNAc(b1-3)Gal(b1-4)[Fuc(a1-3)]GlcNAc(b1-6)[Fuc(a1-2)Gal(b1-3)GlcNAc(b1-3)]Gal(b1-4)GlcNAc(b1-6)[Fuc(a1-2)Gal(b1-3)GlcNAc(b1-3)Gal(b1-3)GlcNAc(b1-3)][GalNAc(b1-4)]Gal(b1-4)Glc-ol
Fuc(a1-2)Gal(b1-4)GlcNAc(b1-3)[Fuc(a1-2)[Fuc(a1-3)]Gal(b1-4)GlcNAc(b1-6)]Gal(b1-4)GlcNAc(b1-3)[Fuc(a1-2)Gal(b1-4)GlcNAc(b1-6)]Gal(b1-4)Glc-ol
Fuc(a1-2)Gal(b1-4)GlcNAc(b1-3)[Neu5Ac(a2-3)[Gal(b1-4)]Gal(b1-3)GlcNAc(b1-6)]Gal(b1-4)Glc-ol
Fuc(a1-2)Gal(b1-4)[Gal(b1-3)]GlcNAc-ol
Fuc(a1-3)[Gal(b1-4)]GlcNAc(b1-3)Gal(b1-4)[Fuc(a1-3)]GlcNAc(b1-6)[Gal(b1-3)GlcNAc(b1-3)]Gal(b1-4)GlcNAc(b1-6)[Fuc(a1-2)[Gal(b1-4)]Gal(b1-3)[Fuc(a1-4)]GlcNAc(b1-3)Gal(b1-3)GlcNAc(b1-3)]Gal(b1-4)Glc-ol
GlcNAc(b1-3)[Neu5Ac(a2-6)]Gal(b1-4)[Neu5Ac(a2-6)]Glc-ol
Fuc(a1-3)[Gal(b1-4)][Neu5Ac(a2-6)]GlcNAc(b1-3)Gal(b1-4)[Fuc(a1-3)]GlcNAc(b1-6)[Gal(b1-3)]Gal(b1-4)Glc-ol
Neu5Ac(a2-3)Gal(b1-4)GlcNAc(b1-3)[Neu5Ac(a2-3)Gal(b1-4)GlcNAc(b1-6)]Gal(b1-4)GlcNAc(b1-6)[Neu5Ac(a2-3)Gal(b1-4)GlcNAc(b1-3)]Gal(b1-4)GlcNAc(b1-6)[Fuc(a1-2)Gal(b1-4)GlcNAc(b1-3)]Gal(b1-4)GlcNAc(b1-6)[Fuc(a1-2)Gal(b1-4)[Neu5Ac(a2-3/6)]GlcNAc(b1-3)]Gal(b1-4)GlcNAc(b1-6)[Fuc(a1-2)Gal(b1-4)GlcNAc(b1-3)]Gal(b1-4)Glc-ol
Neu5Ac(a2-6)Gal(b1-4)GlcNAc(b1-3)[GlcNAc(b1-6)]Gal(b1-4)Glc-ol
Neu5Ac(a2-3)Gal(b1-4)GlcNAc(b1-3)[Neu5Ac(a2-3)Gal(b1-4)GlcNAc(b1-6)]Gal(b1-4)GlcNAc(b1-6)[Neu5Ac(a2-3)Gal(b1-4)GlcNAc(b1-3)]Gal(b1-4)GlcNAc(b1-6)[Fuc(a1-2)Gal(b1-4)GlcNAc(b1-3)]Gal(b1-4)GlcNAc(b1-6)[Fuc(a1-2)Gal(b1-4)GlcNAc(b1-3)]Gal(b1-4)GlcNAc(b1-6)[Fuc(a1-2)Gal(b1-4)GlcNAc(b1-3)]Gal(b1-4)[Neu5Ac(a2-6)]Glc-ol
Neu5Ac(a2-8)Neu5Ac(a2-3/6)Gal(?1-3/4/6)Gal(b1-3/4)[Neu5Ac(a2-6)]Glc-ol
Neu5Ac(a2-3)[GalNAc(b1-4)][Neu5Ac(a2-6)]Gal(b1-4)GlcNAc(b1-3)[Neu5Ac(a2-3)Gal(b1-4)GlcNAc(b1-6)]Gal(b1-4)Glc-ol
Fuc(a1-3)[Neu5Ac(a2-6)]Gal(b1-4)GlcNAc(b1-3)[Gal(b1-4)GlcNAc(b1-6)]Gal(b1-4)Glc-ol
Neu5Ac(a2-3/6)Gal(b1-4)GlcNAc(b1-6)[Gal(b1-4)GlcNAc(b1-3)]Gal(b1-4)GlcNAc-ol
GlcNAc(b1-6)Gal(?1-3)Gal(b1-4)GlcOP-ol
Gal(a1-3)Gal(b1-3)GlcNAc(b1-3)Gal(b1-3)GlcNAc(b1-3)Gal(b1-4)Glc-ol
Gal(b1-3/4)Gal(b1-4)[Fuc(a1-3)]GlcNAc(b1-3)Gal(b1-4)[Fuc(a1-3)]Glc-ol
GlcNAc(b1-4)Gal(b1-4)GlcNAc(b1-6)[Gal(b1-3)]Gal(b1-4)Glc-ol
Neu5Ac(a2-3)[GalNAc(b1-4)]Gal6S(b1-4)Glc-ol
Neu5Ac(a2-3)Gal(b1-4)[Fuc(a1-3)]GlcNAc(b1-3)Gal(b1-4)[Fuc(a1-3)]GlcNAc(b1-3)[Fuc(a1-2)]Gal(b1-4)Glc-ol
Gal(b1-4)[Neu5Ac(a2-6)]Gal(b1-4)GlcNAc(b1-3)[Gal(b1-4)Gal(b1-4)GlcNAc(b1-6)]Gal(b1-4)Glc-ol
Gal(b1-3)[Gal(?1-3/4/6)]Gal(?1-3/4/6)Gal(?1-3/4/6)Gal(b1-4)Glc-ol
Neu5Ac(a2-3)Gal(b1-4)GlcNAc(b1-3)[Fuc(a1-2)Gal(b1-4)GlcNAc(b1-6)][Fuc(a1-2)]Gal(b1-4)GlcNAc(b1-3)[Fuc(a1-2)Gal(b1-4)GlcNAc(b1-6)]Gal(b1-4)Glc-ol
Gal(b1-4)GlcNAc(b1-3)Gal(b1-4)[Fuc(a1-3)]GlcNAc(b1-6)[GalNAc(b1-4)GlcNAc(b1-3)]Gal(b1-4)Glc-ol
Fuc(a1-2)[GalNAc(a1-3)]Gal(b1-4)[Neu5Gc(a2-3)]GlcNAc(b1-3)Gal(b1-4)Glc-ol
Neu5AcOAc(a2-3/6)Gal(b1-4)[Gal(b1-6)]Glc-ol
Fuc(a1-3)Gal(a1-3)Gal(b1-4)GlcNAc(b1-6)[Gal(b1-4)GlcNAc(b1-3)]Gal(b1-4)GlcNAc(b1-6)[Gal(b1-4)GlcNAc(b1-3)]Gal(b1-4)Glc-ol
Gal(?1-3/4/6)Gal(?1-3/4/6)Gal(?1-3/4/6)[Gal(b1-3/4)]Gal(?1-3/4/6)Gal(?1-3/4/6)Gal(?1-3/4/6)Gal(b1-3/4)Gal(b1-4)Glc-ol
Neu5Ac(a2-6)Gal(b1-4)GlcNAc(b1-3)[Gal(b1-4)GlcNAc(b1-6)]Gal(b1-4)[GalNAc(a1-3)]Glc-ol
Fuc(a1-2)[Fuc(a1-3)]Gal(b1-4)GlcNAc(b1-3)Gal(b1-4)GlcNAc(b1-6)[Fuc(a1-2)Gal(b1-4)GlcNAc(b1-3)]Gal(b1-4)GlcNAc-ol
Fuc(a1-2)Gal(b1-4)GlcNAc(b1-3)Gal(b1-4)[Neu5Ac(a2-6)]GlcNAc(b1-6)[Fuc(a1-2)Gal(b1-4)GlcNAc(b1-3)]Gal(b1-4)GlcNAc-ol
Neu5Ac(a2-6)Gal(b1-4)GlcNAc(b1-6)[Gal(b1-3)]Gal(b1-4)[Neu5Ac(a2-3/6)]Glc-ol
Neu5Gc(a2-3/6)Gal(?1-3/4/6)[GlcNAc(b1-3)]Gal(?1-3/4/6)Gal(?1-3/4/6)Gal(b1-3/4)Gal(b1-4)Glc-ol
Fuc(a1-2)Gal(b1-3)[Neu5Ac(a2-6)]GlcNAc(b1-3)[GlcNAc(b1-2)Gal(b1-4)GlcNAc(b1-6)]Gal(b1-4)Glc-ol
GlcNAc(b1-6)Gal(a1-3)Gal(b1-4)[Fuc(a1-3)]GlcNAc(b1-3)Gal(b1-4)Glc-ol
Fuc(a1-3)[Gal(b1-4)]GlcNAc(b1-3)Gal(b1-4)[Fuc(a1-3)]GlcNAc(b1-6)[Gal(b1-3)GlcNAc(b1-3)]Gal(b1-4)GlcNAc(b1-6)[Fuc(a1-2)[Gal(b1-3)]Gal(b1-3)[Fuc(a1-4)]GlcNAc(b1-3)Gal(b1-3)GlcNAc(b1-3)]Gal(b1-4)Glc-ol
Neu5Gc(a2-3/6)Gal(b1-4)GlcNAc(b1-3)Gal(b1-4)GlcNAc(b1-3/6)Gal(b1-4)[Gal(b1-3)]Glc-ol
Gal(b1-4)[GlcNAc(b1-6)]GlcNAc(b1-3)[Gal(b1-4)GlcNAc(b1-6)]Gal(b1-4)GlcNAc(b1-3)[Gal(b1-4)GlcNAc(b1-6)]Gal(b1-4)Glc-ol
Gal(b1-3)GlcNAc(b1-3)Gal(b1-4)[Fuc(a1-3)]GlcNAc(b1-6)[Neu5Ac(a2-6)Gal(b1-4)[Fuc(a1-3)]GlcNAc(b1-3)][Gal(b1-4)]Gal(b1-4)Glc-ol
GalNAc(a1-3)Gal(b1-4)GlcNAc(b1-6)Gal(b1-4)[Fuc(a1-3)]Glc-ol
Fuc(a1-2)Gal(b1-3)GlcNAc(b1-3)[Gal(b1-4)GlcNAc(b1-6)]Gal(b1-4)[Fuc(a1-3)]GlcNAc(b1-6)[Fuc(a1-2)Gal(b1-3)GlcNAc(b1-3)]Gal(b1-4)[GalNAc(a1-3)]Glc-ol
Gal(b1-4)GlcNAc(b1-3)[GlcNAc(b1-6)]Gal(b1-4)GlcNAc(b1-3)Gal(b1-4)GlcNAc(b1-3)Gal(b1-4)GlcNAc(b1-3)Gal(b1-4)Glc-ol
Fuc(a1-2)[Neu5Ac(a2-6)]Gal(b1-4)GlcNAc(b1-3)[Neu5Ac(a2-3)Gal(b1-4)GlcNAc(b1-6)]Gal(b1-4)GlcNAc(b1-6)[Fuc(a1-2)Gal(b1-4)GlcNAc(b1-3)]Gal(b1-4)Glc-ol
Neu5Gc(a2-3/6)Gal(b1-3)[Gal(b1-6)GlcNAc(b1-6)]Gal(b1-4)Glc-ol
Fuc(a1-2)Gal(b1-4)GlcNAc(b1-3)[Neu5Ac(a2-3)Gal(b1-4)GlcNAc(b1-6)]Gal(b1-4)GlcNAc(b1-6)[Fuc(a1-2)Gal(b1-4)GlcNAc(b1-3)]Gal(b1-4)GlcNAc(b1-6)[Fuc(a1-2)Gal(b1-4)GlcNAc(b1-3)]Gal(b1-4)GlcNAc(b1-6)[Fuc(a1-2)Gal(b1-4)[GlcNAc(b1-3)]GlcNAc(b1-3)]Gal(b1-4)Glc-ol
Fuc(a1-2)[Gal(b1-4)]Gal(b1-4)[Fuc(a1-3)]GlcNAc(b1-3)[Neu4Ac5Ac(a2-3)Gal(b1-4)[Fuc(a1-3)]GlcNAc(b1-6)]Gal(b1-4)Glc-ol
Neu5Ac(a2-8)Neu5Ac(a2-6)[GlcNAc(b1-3)]Gal(b1-4)Glc-ol
Neu5Ac(a2-3/6)Gal(b1-4)GlcNAc(b1-6)[Gal(b1-4)GlcNAc(b1-3)]Gal(b1-4)GlcNAc(b1-6)[Neu5Ac(a2-3/6)Gal(b1-4)GlcNAc(b1-3)][Gal(b1-4)]Gal(b1-4)Glc-ol
Neu5Gc(a2-8)Neu5Ac(a2-3)[Neu5Ac(a2-3/6)]Gal(b1-4)Glc-ol
Gal(b1-3)GalNAc(b1-4)GlcNAc(b1-3)Gal(b1-4)Glc-ol
Fuc(a1-3/4)[Gal(b1-3/4)]GlcNAc(b1-3)[Fuc(a1-3/4)[Gal(b1-3/4)][Neu5Gc(a2-3/6)]GlcNAc(b1-6)]Gal(b1-4)Glc-ol
Fuc(a1-2)Gal(b1-4)GlcNAc(b1-3)[GlcNAc(b1-6)]Gal(b1-4)[Fuc(a1-3)]GlcNAc(b1-6)[Neu5Ac(a2-3)Gal(b1-3)[Fuc(a1-4)]GlcNAc(b1-3)]Gal(b1-4)Glc-ol
Neu5Ac(a2-3)Gal(b1-4)GlcNAc(b1-3)[Neu5Ac(a2-3)Gal(b1-4)GlcNAc(b1-6)]Gal(b1-4)GlcNAc(b1-6)[Neu5Ac(a2-3)[Neu5Ac(a2-6)]Gal(b1-4)GlcNAc(b1-3)]Gal(b1-4)GlcNAc(b1-6)[Fuc(a1-2)Gal(b1-4)GlcNAc(b1-3)]Gal(b1-4)GlcNAc(b1-6)[Fuc(a1-2)Gal(b1-4)GlcNAc(b1-3)]Gal(b1-4)GlcNAc(b1-6)[Fuc(a1-2)Gal(b1-4)GlcNAc(b1-3)]Gal(b1-4)Glc-ol
GlcNAc(b1-3)Gal(b1-3)GalNAc(a1-3/4/6)[Neu5Gc(a2-3/6)]Gal(b1-4)Glc-ol
GlcA(b1-3)[Gal(b1-6)]Gal(b1-4)GlcNAc-ol
Gal(b1-3)GlcNAc(b1-3)Gal(b1-4)[Fuc(a1-3)]GlcNAc(b1-6)[Fuc(a1-3)Gal(b1-3)GlcNAc(b1-3)]Gal(b1-4)[Neu5Ac(a2-3)]Glc-ol
Neu5Gc(a2-3/6)Gal(b1-4)GlcNAc(b1-3)Gal(b1-4)[Neu5Ac(a2-6)]GlcNAc(b1-3/6)Gal(b1-4)Glc-ol
Fuc(a1-2)[GalNAc(a1-3)]Gal(b1-3/4)Gal(b1-3/4)[Gal(b1-3/4)]Gal(b1-4)[Fuc(a1-3)]Glc-ol
Neu5Gc(a2-3)[GalNAc(b1-4)]Gal(b1-4)[Neu5Ac(a2-3/6)]Glc-ol
Neu5Ac(a2-3)Gal(b1-4)GlcNAc(b1-3/6)[Gal(b1-4)GlcNAc(b1-3/6)][Fuc(a1-3)]Gal(b1-4)Glc-ol
Neu5Ac(a2-6)Gal(b1-3)GlcNAc(b1-3)Gal6S(b1-4)Glc-ol
Fuc(a1-2)[GlcNAc(b1-3)]Gal(b1-4)[Fuc(a1-3)]GlcNAc(b1-3)Gal(b1-4)[Fuc(a1-3)]GlcNAc(b1-4)[Fuc(a1-3)]Glc-ol
Fuc(a1-3)[Gal(b1-3/4)]GlcNAc(b1-3)Gal(b1-4)GlcNAc-ol
Gal(b1-4)[Gal(b1-6)]GlcNAc(b1-3)Gal(b1-4)[Fuc(a1-3)]GlcNAc(b1-6)[GlcNAc(b1-3)]Gal(b1-4)Glc-ol
Fuc(a1-2)[GalNAc(b1-4)]Gal(b1-3)[Neu5Ac(a2-6)]GlcNAc(b1-3)[Gal(b1-4)GlcNAc(b1-6)]Gal(b1-4)Glc-ol
Fuc(a1-2)Gal(b1-4)[Fuc(a1-3)]GlcNAc(b1-3)Gal(b1-4)GlcNAc(b1-6)[Neu5Ac(a2-3)Gal(b1-3)[Fuc(a1-4)]GlcNAc(b1-3)]Gal(b1-4)Glc-ol
Neu5Ac(a2-3)Gal(b1-4)GlcNAc(b1-3)[Gal(b1-3)GlcNAc(b1-6)]Gal(b1-4)[Fuc(a1-3)]Glc-ol
Neu5Ac(a2-3)Gal6S(b1-4)[Fuc(a1-3)]GlcNAc(b1-3)Gal(b1-4)GlcNAc(b1-3)Gal(b1-4)Glc-ol
Neu5Ac(a2-3)[GalNAc(b1-4)]Gal(a1-3)[Neu5Gc(a2-6)]Gal(b1-4)Glc-ol
Gal(b1-4)GlcNAc(b1-3)Gal(b1-4)[Fuc(a1-3)]GlcNAc(b1-6)[Fuc(a1-2)[GlcNAc(a1-3)]Gal(b1-3)GlcNAc(b1-3)]Gal(b1-4)GlcNAc(b1-6)[Fuc(a1-2)Gal(b1-3)GlcNAc(b1-3)Gal(b1-3)GlcNAc(b1-3)]Gal(b1-4)Glc-ol
Neu5Ac(a2-3)Gal(b1-4)GlcNAc(b1-2)Gal(b1-4)GlcNAc(b1-3)Gal(b1-4)[Gal(b1-6)]GlcNAc-ol
Fuc(a1-2)[Gal(a1-3)]Gal(b1-4)GlcNAc(b1-3)[Neu5Ac(a2-3)Gal(b1-4)GlcNAc6S(b1-6)]Gal(b1-4)Glc-ol
Neu5Ac(a2-8)Neu5Ac(a2-3)Gal(b1-4)GlcNAc(b1-3)[Gal(b1-4)GlcNAc(b1-6)]Gal(b1-4)GlcNAc(b1-6)[Gal(b1-4)GlcNAc(b1-3)]Gal(b1-4)Glc-ol
Fuc(a1-2)[GalNAc(b1-4)]Gal(b1-4)GlcNAc(b1-3)[Neu5Ac(a2-3)Gal(b1-4)GlcNAc(b1-6)]Gal(b1-4)GlcNAc(b1-6)[Fuc(a1-2)Gal(b1-4)GlcNAc(b1-3)]Gal(b1-4)GlcNAc(b1-6)[Fuc(a1-2)Gal(b1-4)GlcNAc(b1-3)]Gal(b1-4)GlcNAc(b1-6)[Fuc(a1-2)Gal(b1-4)GlcNAc(b1-3)]Gal(b1-4)Glc-ol
Neu5Ac(a2-3)Gal(b1-4)[Gal(b1-3)]GlcNAc(b1-3)Gal(b1-4)Glc-ol
GalNAc(a1-3)Gal(a1-3)Glc(b1-6)Gal(b1-3)[Gal(b1-4)]GlcNAc(b1-6)Gal(b1-4)[Gal(a1-3)]Glc-ol
Gal(b1-3/4)GalNAc(a1-3)[Fuc(a1-2)]Gal(b1-4)[Fuc(a1-3)]Glc6S-ol
Fuc(a1-2)Gal(b1-4)GlcNAc6S(b1-3)Gal(b1-4)GlcNAc(b1-6)[Fuc(a1-2)[Neu5Ac(a2-3/6)]Gal(b1-4)GlcNAc(b1-3)]Gal(b1-4)Glc-ol
Neu4Ac5Ac(a2-3)[GlcNAc(b1-6)]Gal(b1-4)Glc-ol
Neu5Gc(a2-3/6)Gal(b1-4)[Gal(b1-3)]GlcNAc(b1-3/6)[Gal(b1-4)GlcNAc(b1-3/6)]Gal(b1-4)Glc-ol
Fuc(a1-2)Gal(b1-4)GlcNAc(b1-3)Gal(b1-4)[Neu5Ac(a2-6)]GlcNAc(b1-3)Gal(b1-4)GlcNAc6S(b1-3)Gal(b1-4)Glc-ol
Gal(b1-4)GlcNAc6S(b1-3)Gal(b1-4)[GalNAc(a1-3)]Glc-ol
Gal(b1-4)GlcNAc(b1-3)Gal(b1-4)[Fuc(a1-3)]GlcNAc(b1-6)[Fuc(a1-2)Gal(b1-3)GlcNAc(b1-3)]Gal(b1-4)GlcNAc(b1-6)[Fuc(a1-2)Gal(b1-3)GlcNAc(b1-3)Gal(b1-3)GlcNAc(b1-3)]Gal(b1-4)[GlcA(b1-3)]Glc-ol
Neu5Ac(a2-3)GlcNAc6S(b1-6)Gal(b1-4)Glc-ol
Neu5Ac(a2-3/6)Gal(a1-3)Gal(b1-4)GlcNAc(b1-3)[Neu5Ac(a2-3)Gal(b1-4)GlcNAc(b1-6)]Gal(b1-4)Glc-ol
Fuc(a1-2)Gal(b1-3)GlcNAc(b1-3)Gal(b1-4)[Fuc(a1-3)]GlcNAc(b1-6)[Neu5Ac(a2-3)[GlcNAc(b1-6)]Gal(b1-3)[Fuc(a1-4)]GlcNAc(b1-3)]Gal(b1-4)Glc-ol
Gal(a1-3)Gal(b1-4)GlcNAc(b1-6)[Gal(b1-4)GlcNAc(b1-3)]Gal(b1-4)GlcNAc(b1-3)[Gal(a1-3)Gal(b1-4)GlcNAc(b1-6)]Gal(b1-4)[GlcNAc(b1-3)]Glc-ol
Fuc(a1-3)Gal(b1-4)[Fuc(a1-3)]GlcNAc(b1-3)[Neu5Gc(a2-6)]Gal(b1-4)GlcNAc(b1-3)Gal(b1-4)Glc-ol
Fuc(a1-2)Gal(b1-4)GlcNAc(b1-3)[Neu5Gc(a2-6)]Gal(b1-4)Glc-ol
Fuc(a1-3/4)[Gal(b1-3/4)]GlcNAc(b1-3)Gal(b1-4)[Gal(a1-3)]Glc-ol
Gal(b1-3)GlcNAc(b1-3)Gal(b1-4)[Fuc(a1-3)]GlcNAc(b1-6)[Neu5Ac(a2-6)Gal(b1-4)[Fuc(a1-3)]GlcNAc(b1-3)]Gal(b1-4)[Neu5Ac(a2-3/6)]Glc-ol
Gal(b1-4)GlcNAc(b1-6)[Gal(b1-3)]Gal(b1-4)GlcNAc(b1-6)[Gal(b1-4)GlcNAc(b1-6)[Gal(b1-3)]Gal(b1-3)]Gal(b1-4)[GlcNAc(b1-6)]Glc-ol
Neu5Ac(a2-6)Gal(b1-4)GlcNAc(b1-3)[Neu5Ac(a2-6)Gal(b1-4)GlcNAc(b1-6)]Gal(b1-4)[GlcNAc(b1-3)]Glc-ol
Neu5Ac(a2-3)Gal(b1-4)GlcNAc(b1-3)[Fuc(a1-3)[Gal(b1-4)]GlcNAc6S(b1-6)]Gal(b1-4)Glc-ol
Gal(b1-3)Gal(b1-4)GlcNAc(b1-6)[Gal(b1-4)GlcNAc(b1-3)]Gal(b1-4)GlcNAc(b1-3)[GalNAc(b1-4)GlcNAc(b1-6)]Gal(b1-4)Glc-ol
Fuc(a1-3)[Gal(b1-4)]GlcNAc(b1-3)Gal(b1-4)GlcNAc(b1-6)[Gal(b1-3)[Fuc(a1-4)]GlcNAc(b1-3)]Gal(b1-4)GlcNAc(b1-6)[Gal(b1-3)GlcNAc(b1-3)[GlcNAc(b1-2)]Gal(b1-3)GlcNAc(b1-3)]Gal(b1-4)Glc-ol
Neu5Ac(a2-6)Gal(b1-4)GlcNAc(b1-6)[Gal(b1-4)]Glc-ol
Gal(b1-4)[Gal(b1-6)]GlcNAc(b1-3)Gal(b1-4)[Fuc(a1-3)]Glc-ol
Fuc(a1-2)Gal(b1-4)[Fuc(a1-3)]GlcNAc(b1-3)[GlcNAc(b1-3)[Neu4Ac5Ac(a2-6)]Gal(b1-4)GlcNAc(b1-6)]Gal(b1-4)Glc-ol
Neu5Ac(a2-3)[GalNAc(b1-4)]GlcNAc(b1-3)[Gal(b1-4)[GlcNAc(b1-6)]GlcNAc(b1-6)]Gal(b1-4)Glc-ol
Neu5Gc(a2-3/6)Gal(b1-4)GlcNAc(b1-3)Gal(b1-4)[Neu5Ac(a2-3/6)]GlcNAc(b1-3/6)Gal(b1-4)Glc-ol
Fuc(a1-2)Gal(b1-4)[Fuc(a1-3)]GlcNAc(b1-3)[Neu5Ac(a2-3)Gal(b1-4)[Neu5Ac(a2-6)]GlcNAc(b1-6)]Gal(b1-4)Glc-ol
Gal(b1-3)Gal(b1-3)[Neu5Ac(a2-6)]Gal(b1-3)Gal(b1-3)Gal(b1-3)Gal(b1-4)Glc-ol
Fuc(a1-3)[Gal(b1-4)]GlcNAc(b1-3)[Gal(a1-3)[Gal(b1-4)]GlcNAc(b1-6)]Gal(b1-4)Glc-ol
Gal(b1-4)GlcNAc(b1-3)[Gal(b1-4)GlcNAc(b1-6)][GlcNAc(b1-4)]Gal(b1-4)GlcNAc-ol
Neu5Ac(a2-3)Gal(b1-4)GlcNAc(b1-3)[Neu5Ac(a2-3)Gal(b1-4)GlcNAc(b1-6)]Gal(b1-4)GlcNAc(b1-6)[Neu5Ac(a2-3)Gal(b1-4)GlcNAc(b1-3)]Gal(b1-4)GlcNAc(b1-6)[Fuc(a1-2)[GlcNAc(b1-3)]Gal(b1-4)GlcNAc(b1-3)]Gal(b1-4)GlcNAc(b1-6)[Fuc(a1-2)Gal(b1-4)GlcNAc(b1-3)]Gal(b1-4)Glc-ol
Gal(?1-3/4/6)Gal(?1-3/4/6)Gal(?1-3/4/6)Gal(?1-3/4/6)Gal(?1-3/4/6)Gal(?1-3/4/6)Gal(b1-3/4)[Neu5Ac(a2-3)]Gal(b1-4)Glc-ol
GalNAc(b1-3)Gal(?1-3)Gal6S(b1-4)Glc-ol
Gal(b1-3)[Fuc(a1-4)]GlcNAc(b1-3)[Gal(b1-4)GlcNAc(b1-6)]Gal(b1-4)[Fuc(a1-3)]GlcNAc(b1-6)[Gal6S(b1-3)[Fuc(a1-4)]GlcNAc(b1-3)]Gal(b1-4)Glc-ol
Neu5Ac(a2-3/6)[Neu5Ac(a2-3)]Gal(b1-3)GalNAc(a1-3)Gal(b1-4)Glc-ol
Neu5Ac(a2-3)Gal(b1-4)[Neu5Ac(a2-6)]GlcNAc(b1-3)[Neu5Ac(a2-3)Gal(b1-4)GlcNAc(b1-6)]Gal(b1-4)GlcNAc-ol
Fuc(a1-3)[Gal(b1-4)]GlcNAc(b1-3)[Fuc(a1-3)[Gal(b1-4)]GlcNAc(b1-6)][GlcNAc(b1-4)]Gal(b1-4)GlcNAc(b1-3)Gal(b1-4)Glc-ol
Fuc(a1-2)Gal(b1-4)GlcNAc(b1-3)[Gal(b1-3)Gal(b1-4)GlcNAc6S(b1-6)]Gal(b1-4)GlcNAc6S(b1-3)Gal(b1-4)Glc-ol
Gal(b1-4)Gal(b1-3)[Gal(b1-4)GlcNAc(b1-6)]Gal(b1-4)GlcNAc(b1-6)[Gal(b1-4)GlcNAc(b1-6)[Gal(b1-3)]Gal(b1-3)]Gal(b1-4)Glc-ol
Fuc(a1-2)Gal(b1-4)GlcNAc(b1-3)[Neu5Ac(a2-3)Gal(b1-4)GlcNAc(b1-6)]Gal(b1-4)GlcNAc(b1-6)[Fuc(a1-2)Gal(b1-4)GlcNAc6S(b1-3)]Gal(b1-4)Glc-ol
Neu5Ac(a2-3)Gal(b1-4)[Fuc(a1-3)]GlcNAc(b1-3)Gal(b1-4)GlcNAc(b1-3)Gal(b1-4)[GlcNAc(b1-3)]Glc-ol
Fuc(a1-2)[Gal(a1-3)]Gal(b1-3)[Fuc(a1-4)]GlcNAc(b1-3)[Fuc(a1-3)[Gal(b1-4)]GlcNAc(b1-6)]Gal(b1-4)GlcNAc(b1-6)[Fuc(a1-2)Gal(b1-3)GlcNAc(b1-3)]Gal(b1-4)Glc-ol
Neu5Ac(a2-3)[Gal(b1-4)]Gal(b1-4)GlcNAc(b1-6)[Gal(b1-3)Gal(b1-3)]Gal(b1-4)Glc-ol
Neu5Ac(a2-3/6)Gal(b1-4)GlcNAc(b1-6)[Gal(a1-3)[Neu5Ac(a2-3/6)]Gal(b1-3)]Gal(b1-4)Glc-ol
Gal(b1-4)GlcNAc(b1-3)Gal(b1-4)[Fuc(a1-3)]GlcNAc(b1-6)[Neu5Ac(a2-3/6)Gal(b1-4)GlcNAc(b1-3)]Gal(b1-4)Glc-ol
Fuc(a1-2)Gal(a1-3)Gal(b1-4)[Neu5Ac(a2-3/6)]Glc-ol
Fuc(a1-2)Gal(b1-3)[Fuc(a1-4)]GlcNAc(b1-3)[Gal(b1-4)GlcNAc(b1-6)][GlcNAc(b1-4)]Gal(b1-4)GlcNAc(b1-6)[Neu5Ac(a2-3)Gal(b1-3)[Neu5Ac(a2-6)]GlcNAc(b1-3)]Gal(b1-4)Glc-ol
Neu5Ac(a2-6)Gal(b1-4)GlcNAc(b1-6)[Gal(b1-3)]Gal(b1-4)Glc-ol
Neu5Ac(a2-6)Gal(b1-4)[Neu5Gc(a2-3/6)]GlcNAc(b1-3)[Gal(b1-4)GlcNAc(b1-6)]Gal(b1-4)Glc-ol
Fuc(a1-3)Gal(a1-4)Gal(a1-3)Gal(b1-4)Glc-ol
Neu5Ac(a2-3)Gal(b1-4)[Gal(b1-3)][Neu5Ac(a2-6)]Glc-ol
Gal(b1-4)GlcNAc(b1-3)[Neu5Ac(a2-3/6)]Gal(b1-4)[Fuc(a1-3)]GlcNAc(b1-6)[Gal(b1-4)GlcNAc(b1-3)]Gal(b1-4)Glc-ol
GlcA(b1-3)Gal(b1-4)[Fuc(a1-3)]GlcNAc(b1-6)[Gal(b1-3)[Fuc(a1-4)]GlcNAc(b1-3)]Gal(b1-4)GlcNAc(b1-3)Gal(b1-4)Glc-ol
Neu5Ac(a2-3)Gal(b1-4)[Fuc(a1-3)]GlcNAc(b1-3)Gal(b1-4)GlcNAc(b1-3)Gal(b1-4)[GalNAc(a1-3)]Glc-ol
Fuc(a1-2)[Neu5Ac(a2-3)]Gal(b1-4)GlcNAc(b1-3)[Gal(b1-4)GlcNAc6S(b1-6)]Gal(b1-4)GlcNAc6S(b1-3)Gal(b1-4)Glc-ol
GlcNAc(b1-6)Gal(?1-3/4/6)Gal(?1-3/4/6)Gal(?1-3/4/6)Gal(?1-3/4/6)Gal(?1-3/4/6)Gal(?1-3/4/6)Gal(b1-3/4)Gal(b1-4)Glc-ol
Neu5Ac(a2-3/6)Gal(b1-4)GlcNAc(b1-3)Gal(b1-4)GlcNAc(b1-6)[Neu5Ac(a2-3/6)Gal(b1-4)GlcNAc(b1-3)]Gal(b1-4)[GlcNAc(b1-6)]Glc-ol
Fuc(a1-2)Gal(b1-4)GlcNAc(b1-3/6)[Gal(b1-4)GlcNAc(b1-3/6)]Gal(b1-4)GlcNAc(b1-3)[Gal3S(b1-4)GlcNAc(b1-6)][Gal(b1-4)]Gal(b1-4)Glc-ol
Neu5Ac(a2-6)Gal(b1-4)[Fuc(a1-3)]GlcNAc(b1-6)[Gal(b1-4)GlcNAc(b1-3)]Gal(b1-4)[GlcA(b1-3)]Glc-ol
Neu4Ac5Ac(a2-6)Gal(b1-4)[Fuc(a1-3)]GlcNAc(b1-3)[Fuc(a1-3)[Gal(b1-4)]GlcNAc(b1-6)]Gal(b1-4)[Fuc(a1-3)]Glc-ol
GalNAc(b1-4)Gal(b1-4)GlcNAc(b1-3)[Gal(a1-3)Gal(b1-4)GlcNAc(b1-6)]Gal(b1-4)GlcNAc(b1-6)[Gal(b1-4)GlcNAc(b1-3)]Gal(b1-4)Glc-ol
Neu5Ac(a2-6)Gal3S(b1-4)GlcNAc(b1-6)[Neu5Ac(a2-3/6)Gal(b1-3)]Gal(b1-4)Glc-ol
Gal(b1-3)[Fuc(a1-4)]GlcNAc(b1-3)Gal(b1-4)[Fuc(a1-3)]GlcNAc(b1-6)[GalNAc(b1-4)[Neu5Ac(a2-6)]Gal(b1-4)GlcNAc(b1-3)]Gal(b1-4)Glc-ol
Neu5Ac(a2-3)Gal(b1-4)[Fuc(a1-3)]GlcNAc6S(b1-3)[Neu5Ac(a2-6)Gal(b1-4)GlcNAc(b1-6)]Gal(b1-4)Glc-ol
Neu5Ac(a2-3)Gal(b1-4)GlcNAc6S(b1-3)[Neu5Ac(a2-3/6)]Gal(b1-4)GlcNAc6S(b1-6)[Fuc(a1-2)Gal(b1-4)GlcNAc(b1-3)]Gal(b1-4)Glc-ol
Fuc(a1-2)[Gal(b1-3)]Gal(b1-3)[Fuc(a1-4)]GlcNAc(b1-3)Gal(b1-4)Glc-ol
Neu5Ac(a2-3/6)Gal(b1-4)GlcNAc(b1-6)[Neu5Ac(a2-3)Gal(b1-3/4)][Gal(b1-3)]Gal(b1-4)Glc-ol
Gal(b1-3)Gal(b1-3)Gal(b1-3)Gal(b1-3)Gal(b1-3)Gal(b1-4)[Gal(b1-3)]Glc-ol
GlcNAc6S(b1-3)Gal(b1-4)GlcNAc(b1-3)Gal6S(b1-4)GlcNAc(b1-3)Gal(b1-4)Glc-ol
Neu5Ac(a2-3)Gal(b1-4)GlcNAc(b1-3)[Gal(b1-4)GlcNAc(b1-6)]Gal(b1-4)GlcNAc(b1-6)[Gal(b1-3)[Gal(b1-4)]GlcNAc(b1-3)]Gal(b1-4)Glc-ol
Gal(b1-4)[Neu5Gc(a2-6)]Gal(b1-6)[Neu5Gc(a2-3)]Gal(b1-4)Glc-ol
GalNAc(b1-4)GlcNAc(b1-6)[Gal(b1-3)]Gal(b1-4)[GalNAc(a1-3)]Glc-ol
Neu5Ac(a2-6)Gal(b1-4)GlcNAc(b1-3)Gal(b1-4)[Fuc(a1-3)]GlcNAc(b1-6)[Fuc(a1-2)[GalNAc(a1-3)]Gal(b1-3)[Fuc(a1-4)]GlcNAc(b1-3)]Gal(b1-4)Glc-ol
Neu5Ac(a2-3)Gal(b1-4)GlcNAc(b1-3)[Neu5Ac(a2-3)Gal(b1-4)GlcNAc(b1-6)]Gal(b1-4)GlcNAc(b1-6)[Fuc(a1-2)[Gal(a1-4)]Gal(b1-4)GlcNAc(b1-3)]Gal(b1-4)GlcNAc(b1-6)[Fuc(a1-2)Gal(b1-4)GlcNAc(b1-3)]Gal(b1-4)GlcNAc(b1-6)[Fuc(a1-2)Gal(b1-4)GlcNAc(b1-3)]Gal(b1-4)Glc-ol
Neu5Ac(a2-3)Gal(b1-4)GlcNAc(b1-3)[Neu5Ac(a2-3)Gal(b1-4)GlcNAc(b1-6)]Gal(b1-4)GlcNAc(b1-6)[Neu5Ac(a2-3)Gal(b1-4)GlcNAc(b1-3)]Gal(b1-4)[Neu5Ac(a2-6)]GlcNAc(b1-6)[Fuc(a1-2)Gal(b1-4)GlcNAc(b1-3)]Gal(b1-4)GlcNAc(b1-6)[Fuc(a1-2)Gal(b1-4)GlcNAc(b1-3)]Gal(b1-4)Glc-ol
Neu5Ac(a2-6)Gal(b1-4)GlcNAc(b1-3)Gal(b1-4)[Fuc(a1-3)][GlcNAc(b1-6)]Glc-ol
Fuc(a1-2)Gal(b1-3)GlcNAc(b1-3)[GlcA(b1-3)[Gal(b1-4)]GlcNAc(b1-6)]Gal(b1-4)[Fuc(a1-3)]GlcNAc(b1-6)[Fuc(a1-2)Gal(b1-3)GlcNAc(b1-3)]Gal(b1-4)Glc-ol
Gal(b1-4)GlcNAc(b1-3)[Fuc(a1-2)]Gal(b1-4)[Fuc(a1-3)]GlcNAc(b1-3)Gal(b1-4)Glc-ol
Fuc(a1-3)Gal(b1-4)[Fuc(a1-3)]GlcNAc(b1-3)[GalNAc(b1-4)]Gal(b1-4)GlcNAc(b1-3)Gal(b1-4)Glc-ol
Gal(a1-3)GlcNAc(b1-4)[Gal(b1-3)]GlcNAc(b1-6)Gal(b1-4)Glc-ol
Neu5Ac(a2-3)Gal(b1-3)GlcNAc(b1-3)[Gal(b1-4)GlcNAc(b1-6)]Gal(b1-4)[Fuc(a1-3)]GlcNAc(b1-6)[Fuc(a1-2)Gal(b1-3)[Fuc(a1-4)]GlcNAc(b1-3)]Gal(b1-4)Glc-ol
Fuc(a1-2)Gal(b1-4)[Gal(b1-6)]GlcNAc(b1-3)Gal(b1-4)[Fuc(a1-3)]GlcNAc(b1-6)[Neu5Ac(a2-3)Gal(b1-3)[Fuc(a1-4)]GlcNAc(b1-3)]Gal(b1-4)Glc-ol
Neu5Gc(a2-3)[GalNAc(b1-4)]Gal(b1-4)[Gal(b1-3)]Glc-ol
Gal(b1-3)GlcNAc(b1-3)[Gal(b1-4)GlcNAc(b1-6)]Gal(b1-4)[GalNAc(a1-3)]Glc-ol
Gal(b1-3)GlcNAc(b1-3)Gal(b1-4)[Fuc(a1-3)]GlcNAc(b1-6)[Fuc(a1-3)Gal(b1-3)[Gal(b1-4)]GlcNAc(b1-3)]Gal(b1-4)Glc-ol
Fuc(a1-2)[GlcNAc(b1-4)]Gal(b1-3)[Fuc(a1-4)]GlcNAc(b1-3)Gal(b1-4)[Fuc(a1-3)]GlcNAc(b1-6)[Fuc(a1-2)Gal(b1-3)[Fuc(a1-4)]GlcNAc(b1-3)]Gal(b1-4)Glc-ol
Gal(a1-3)Gal(b1-4)GlcNAc(b1-3)[Neu5Ac(a2-3)GalNAc(b1-4)[Neu5Ac(a2-3)]GlcNAc(b1-6)]Gal(b1-4)Glc-ol
Gal(a1-3)Gal(b1-4)GlcNAc(b1-6)[Neu5Ac(a2-3)[Gal(b1-4)]GlcNAc(b1-3)]Gal(b1-4)GlcNAc(b1-6)[Gal(b1-4)GlcNAc(b1-3)]Gal(b1-4)Glc-ol
Fuc(a1-3)[Gal(b1-4)]GlcNAc(b1-3)Gal(b1-4)[GlcNAc(b1-6)]Glc-ol
Fuc(a1-2)Gal(b1-3/4)[Neu5Ac(a2-3/6)]Gal(b1-3/4)Gal(b1-3/4)Gal(b1-4)Glc-ol
Fuc(a1-2)Gal(b1-4)GlcNAc(b1-3)[GalNAc(b1-4)Gal(b1-4)GlcNAc6S(b1-6)]Gal(b1-4)GlcNAc6S(b1-3)Gal(b1-4)Glc-ol
GalNAc(b1-3)Gal(b1-4)GlcNAc(b1-3/6)[Neu5Ac(a2-3/6)Gal(b1-4)GlcNAc(b1-3/6)]Gal(b1-4)Glc-ol
Neu5Ac(a2-3)Gal(b1-4)GlcNAc(b1-3)[Gal(b1-4)GlcNAc(b1-6)]Gal(b1-4)GlcNAc(b1-3)[Gal(b1-4)GlcNAc(b1-6)]Gal(b1-4)[Neu5Ac(a2-6)]Glc-ol
Fuc(a1-2)Gal(b1-3)GlcNAc(b1-3)Gal(b1-4)[Fuc(a1-3)]GlcNAc(b1-6)[Neu5Ac(a2-3/6)[Neu5Ac(a2-3)]Gal(b1-3)[Neu5Ac(a2-6)]GlcNAc(b1-3)]Gal(b1-4)[Fuc(a1-3)]Glc-ol
Neu5Ac(a2-3)[Fuc(a1-6)]Gal(b1-3)[Neu5Ac(a2-6)]GlcNAc(b1-3)[Fuc(a1-2)Gal(b1-4)GlcNAc(b1-6)]Gal(b1-4)Glc-ol
Neu5Ac(a2-3)Gal(b1-3)GlcNAc(b1-6)[Gal(b1-4)GlcNAc(b1-3)]Gal(b1-4)GlcNAc(b1-3)[GalNAc(b1-4)]Gal(b1-4)Glc-ol
Gal(b1-4)GlcNAc(b1-3)Gal(b1-4)[Fuc(a1-3)]GlcNAc(b1-6)[Fuc(a1-2)Gal(b1-3)GlcNAc(b1-3)]Gal(b1-4)GlcNAc(b1-6)[Fuc(a1-2)[Neu5Ac(a2-6)]Gal(b1-3)GlcNAc(b1-3)Gal(b1-3)GlcNAc(b1-3)]Gal(b1-4)Glc-ol
Neu5Ac(a2-3)Gal(b1-4)GlcNAc(b1-4)Gal(b1-6)[Fuc(a1-3)]GlcNAc(b1-3)Gal(b1-4)Glc-ol
Gal(b1-3)[Neu5Ac(a2-6)]Gal(b1-4)GlcNAc(b1-6)[Gal(b1-3)GlcNAc(b1-3)]Gal(b1-4)Glc-ol
Fuc(a1-2)Gal(b1-4)[Fuc(a1-3)]GlcNAc(b1-3)[Gal(a1-3)[GalNAc(b1-4)]Gal(b1-4)GlcNAc(b1-6)]Gal(b1-4)Glc-ol
Fuc(a1-2)Gal(b1-3)GlcNAc(b1-3)[Fuc(a1-2)]Gal(b1-4)[Fuc(a1-3)]GlcNAc(b1-6)[Neu5Ac(a2-3)Gal(b1-3)[Fuc(a1-4)]GlcNAc(b1-3)]Gal(b1-4)Glc-ol
HexNAc(?1-3/6)Gal(?1-3/4/6)Gal(?1-3/4/6)Gal(?1-3/4/6)Gal(b1-4)[GlcNAc(b1-3)]Glc-ol
Neu5Ac(a2-3)[GalNAc(b1-4)]GlcNAc(b1-3)[Gal(a1-4)][Neu5Ac(a2-6)]Gal(b1-4)Glc-ol
GalNAc(b1-4)[Neu5Ac(a2-6)]Gal(b1-4)GlcNAc(b1-3)Gal(b1-4)[Fuc(a1-3)]GlcNAc(b1-6)[Fuc(a1-2)Gal(b1-3)[Fuc(a1-4)]GlcNAc(b1-3)]Gal(b1-4)Glc-ol
Neu5Ac(a2-3/6)Gal(b1-3/4)[Fuc(a1-3)]GlcNAc(b1-3)Gal(b1-4)GlcNAc(b1-3)Gal(b1-4)Glc-ol
Neu5Ac(a2-3)Gal(b1-4)GlcNAc(b1-3)[Gal(b1-6)]Gal(b1-4)[Gal(a1-3)]Glc-ol
Fuc(a1-3)[Glc(?1-3/4/6)]Gal(b1-4)[Neu5Ac(a2-6)]Glc-ol
Neu5Ac(a2-3)Gal(b1-4)GlcNAc(b1-3)[Gal(b1-4)GlcNAc(b1-6)]Gal(b1-4)GlcNAc(b1-3)[Gal(a1-4)Gal(b1-4)GlcNAc(b1-6)]Gal(b1-4)Glc-ol
Fuc(a1-2)[Gal(b1-3)]Gal(b1-4)GlcNAc(b1-3)[Neu5Ac(a2-3)Gal(b1-4)[Fuc(a1-3)]GlcNAc(b1-6)]Gal(b1-4)GlcNAc(b1-3)[Fuc(a1-2)Gal(b1-4)GlcNAc(b1-6)]Gal(b1-4)Glc-ol
Gal(b1-3)GlcNAc(b1-3)Gal(b1-4)[Fuc(a1-3)]GlcNAc(b1-3)[Fuc(a1-2)]Gal(b1-4)Glc-ol
Gal(b1-3/4)GlcNAc(b1-3)Gal(b1-3/4)[Fuc(a1-3/4)]GlcNAc(b1-3)Gal(b1-4)[Neu5Ac(a2-3)]Glc-ol
Fuc(a1-2)Gal(b1-4)Glc3S-ol
Gal(b1-3)GlcNAc(b1-3)[Gal(b1-4)GlcNAc(b1-6)]Gal(b1-4)[Fuc(a1-3)]GlcNAc(b1-6)[Fuc(a1-2)Gal(b1-3)[Fuc(a1-4)]GlcNAc(b1-3)]Gal(b1-4)[Gal(b1-3)]Glc-ol
GlcNAc(b1-3)Gal(b1-4)GlcNAc(b1-6)[Gal(b1-3)]Gal(b1-4)Glc-ol
Gal(b1-3)[Gal(b1-4)]GlcNAc(b1-3)[Neu5Ac(a2-3/6)]Gal(b1-4)Glc-ol
Fuc(a1-2)Gal(a1-3)Gal(b1-4)GlcNAc(b1-3)Gal(b1-4)GlcNAc(b1-6)[Gal(a1-3)Gal(b1-4)GlcNAc(b1-3)]Gal(b1-4)Glc-ol
Neu5Gc(a2-3/6)Gal(b1-4)GlcNAc(b1-3)Gal(b1-4)GlcNAc(b1-3/6)[Fuc(a1-3)]Gal(b1-4)Glc-ol
Fuc(a1-2)[Neu5Ac(a2-6)]Gal(b1-4)GlcNAc(b1-3)[Fuc(a1-2)Gal(b1-4)GlcNAc(b1-6)]Gal(b1-4)GlcNAc(b1-3)[Neu5Ac(a2-3)Gal(b1-4)GlcNAc(b1-6)]Gal(b1-4)Glc-ol
Fuc(a1-3)[Gal(b1-4)]GlcNAc6S(b1-3)[Gal(b1-3/4)]Gal(b1-4)Glc-ol
Gal3S(a1-3)Gal(b1-4)GlcNAc(b1-6)[GalNAc(b1-4)GlcNAc(b1-3)]Gal(b1-4)Glc-ol
Neu5Ac(a2-3/6)Gal(b1-4)[Neu5Ac(a2-6)]GlcNAc(b1-6)[Gal(b1-4)GlcNAc(b1-3)]Gal(b1-4)GlcNAc(b1-6)[Neu5Ac(a2-3/6)Gal(b1-4)GlcNAc(b1-3)]Gal(b1-4)Glc-ol
Fuc(a1-2)[GlcNAc(b1-6)]Gal(b1-3)[Fuc(a1-4)]GlcNAc(b1-3)[Gal(b1-4)GlcNAc(b1-6)]Gal(b1-4)GlcNAc(b1-6)[Fuc(a1-2)Gal(b1-3)[Fuc(a1-4)]GlcNAc(b1-3)]Gal(b1-4)Glc-ol
Fuc(a1-2)Gal(b1-4)GlcNAc(b1-3/6)[GlcNAc(b1-6)Gal(b1-4)GlcNAc(b1-3/6)]Gal(b1-4)GlcNAc(b1-3)[GlcNAc(b1-6)]Gal(b1-4)Glc-ol
Gal(b1-3)[Neu5Ac(a2-6)]Gal(b1-4)GlcNAc(b1-3)[Fuc(a1-2)[Gal(a1-3)]Gal(b1-4)[Fuc(a1-3)]GlcNAc(b1-6)]Gal(b1-4)Glc-ol
Fuc(a1-2)Gal(b1-4)[Fuc(a1-3)]GlcNAc(b1-6)[Gal(b1-3)GlcNAc(b1-3)]Gal(b1-4)GlcNAc(b1-6)[Fuc(a1-2)[Neu5Ac(a2-3/6)]Gal(b1-3)GlcNAc(b1-3)]Gal(b1-4)Glc-ol
Neu5Ac(a2-6)Gal(a1-3)Gal(b1-4)GlcNAc(b1-3)[Fuc(a1-2)Gal(b1-4)GlcNAc(b1-6)]Gal(b1-4)GlcNAc(b1-3)[Fuc(a1-2)Gal(b1-4)GlcNAc(b1-6)]Gal(b1-4)Glc-ol
Fuc(a1-2)Gal(b1-4)GlcNAc(b1-3)[Neu5Ac(a2-3)Gal(b1-4)GlcNAc(b1-6)]Gal(b1-4)GlcNAc(b1-6)[Fuc(a1-2)Gal(b1-4)GlcNAc(b1-3)]Gal(b1-4)GlcNAc(b1-6)[Fuc(a1-2)Gal(b1-4)[Gal(a1-3)]GlcNAc(b1-3)]Gal(b1-4)Glc-ol
Fuc(a1-2)Gal(b1-3)GlcNAc(b1-3)[GlcNAc(b1-6)]Gal(b1-4)Glc-ol
Fuc(a1-2)[Gal(a1-3)][Gal(b1-4)]Gal(b1-4)[Fuc(a1-3)]GlcNAc(b1-3)Gal(b1-4)Glc-ol
Gal(b1-4)GlcNAc(b1-6)[Neu5Ac(a2-3)]Gal(b1-4)[Fuc(a1-3)]Glc-ol
Gal(b1-4)GlcNAc(b1-3)Gal(b1-4)GlcNAc(b1-3)Gal(b1-4)[GlcNAc(b1-3)]Glc-ol
GlcNAc(b1-2)Gal(b1-4)[Fuc(a1-3)]GlcNAc(b1-3)Gal(b1-4)GlcNAc(b1-6)[Gal(b1-3)[Fuc(a1-4)]GlcNAc(b1-3)]Gal(b1-4)GlcNAc(b1-6)[Gal(b1-3)GlcNAc(b1-3)Gal(b1-3)GlcNAc(b1-3)]Gal(b1-4)Glc-ol
Fuc(a1-3)[GalNAc(b1-4)]GlcNAc(b1-6)[Gal(b1-3)]Gal(b1-4)Glc-ol
Fuc(a1-2)Gal(b1-4)GlcNAc(b1-3)[Neu5Ac(a2-3)Gal(b1-4)[Neu5Ac(a2-3/6)]GlcNAc(b1-6)]Gal(b1-4)GlcNAc-ol
Neu5Ac(a2-3)[Gal(b1-4)]GlcNAc(b1-6)[Gal(b1-3)]Gal(b1-3)Gal(b1-4)Glc-ol
Neu5Ac(a2-6)Gal(b1-4)[GlcNAc(b1-3)]GlcNAc(b1-6)[Gal(b1-3)]Gal(b1-4)Glc-ol
Fuc(a1-2)Gal(b1-4)GlcNAc(b1-3)Gal(b1-4)[Fuc(a1-3)]GlcNAc(b1-3)Gal(b1-4)Glc-ol
Neu5Gc(a2-3)Gal(b1-4)[Gal(b1-3)]GlcNAc(b1-3)Gal(b1-4)GlcNAc-ol
Fuc(a1-2)Gal(b1-4)GlcNAc(b1-3)[Neu5Ac(a2-3)Gal(b1-4)GlcNAc(b1-6)]Gal(b1-4)GlcNAc(b1-6)[Fuc(a1-2)Gal(b1-4)GlcNAc(b1-3)]Gal(b1-4)GlcNAc(b1-6)[Fuc(a1-2)Gal6S(b1-4)GlcNAc(b1-3)]Gal(b1-4)Glc-ol
Gal(b1-4)Gal(a1-3)Gal(b1-4)[Fuc(a1-3)]GlcNAc(b1-3)[Fuc(a1-2)[Gal(a1-3)]Gal(b1-4)[Fuc(a1-3)]GlcNAc(b1-6)]Gal(b1-4)Glc-ol
Gal(b1-4)GlcNAc(b1-3)[Fuc(a1-3)[Gal3S(b1-4)]GlcNAc(b1-6)]Gal(b1-4)GlcNAc(b1-6)[Fuc(a1-2)Gal(b1-3)GlcNAc(b1-3)]Gal(b1-4)Glc-ol
Fuc(a1-3)[Gal(b1-4)]GlcNAc(b1-3)[Neu5Ac(a2-3/6)]Gal(b1-4)[Fuc(a1-3)]GlcNAc(b1-6)[Gal(b1-3)GlcNAc(b1-3)]Gal(b1-4)GlcNAc(b1-6)[Fuc(a1-2)Gal(b1-3)[Fuc(a1-4)]GlcNAc(b1-3)Gal(b1-3)GlcNAc(b1-3)]Gal(b1-4)Glc-ol
Fuc(a1-2)Gal(b1-4)[Neu5Gc(a2-3)]Gal(b1-4)Glc-ol
Fuc(a1-2)Gal(b1-3)GlcNAc(b1-3)[GalNAc(b1-4)]Gal(b1-4)Glc-ol
Fuc(a1-2)[Gal(a1-3)]Gal(b1-3)GlcNAc(b1-3)[Neu5Ac(a2-3)Gal(b1-4)[Fuc(a1-3)]GlcNAc(b1-6)]Gal(b1-4)Glc-ol
Neu5Ac(a2-6)Gal(b1-4)[Fuc(a1-3)]GlcNAc(b1-3)Gal(b1-4)GlcNAc(b1-6)[Neu5Ac(a2-3)Gal(b1-3)GlcNAc(b1-3)]Gal(b1-4)Glc-ol
Neu5Ac(a2-6)Gal(b1-4)GlcNAc(b1-3)Gal(b1-4)[Fuc(a1-3)]GlcNAc(b1-3)Gal(b1-4)[Neu5Ac(a2-3)]Glc-ol
Gal(b1-3)[Fuc(a1-4)]GlcNAc(b1-3)[Fuc(a1-3)[Gal(b1-4)]GlcNAc(b1-6)]Gal(b1-4)GlcNAc(b1-6)[Fuc(a1-2)[Gal(b1-4)]Gal(b1-3)[Fuc(a1-4)]GlcNAc(b1-3)]Gal(b1-4)Glc-ol
Gal(b1-3)[Fuc(a1-4)]GlcNAc(b1-3)[Fuc(a1-3)[Gal(b1-4)]GlcNAc(b1-6)]Gal(b1-4)GlcNAc(b1-6)[Fuc(a1-2)[Gal(b1-6)]Gal(b1-3)[Fuc(a1-4)]GlcNAc(b1-3)]Gal(b1-4)Glc-ol
Fuc(a1-2)[Neu5Ac(a2-3/6)]Gal(b1-4)GlcNAc(b1-3)[Neu5Ac(a2-3)Gal(b1-4)GlcNAc(b1-6)]Gal(b1-4)GlcNAc(b1-6)[Fuc(a1-2)Gal(b1-4)GlcNAc(b1-3)]Gal(b1-4)Glc-ol
Neu5Ac(a2-6)Gal(b1-4)GlcNAc(b1-6)[Gal(b1-4)GlcNAc(b1-3)]Gal(b1-4)GlcNAc(b1-6)[Gal(b1-3)GlcNAc(b1-3)]Gal(b1-4)[Neu5Ac(a2-6)]Glc-ol
Fuc(a1-2)Gal(b1-3)[Fuc(a1-4)]GlcNAc(b1-3)Gal(b1-3)GlcNAc(b1-3)[Gal(b1-3)[Fuc(a1-4)]GlcNAc(b1-3)[Fuc(a1-3)[Gal(b1-4)]GlcNAc(b1-6)]Gal(b1-4)[GlcNAc(b1-6)]GlcNAc(b1-6)]Gal(b1-4)Glc-ol
Neu5Ac(a2-6)Gal(b1-4)GlcNAc(b1-3)[Gal(a1-3)[Gal(b1-4)]Gal(b1-4)GlcNAc(b1-6)]Gal(b1-4)Glc-ol
Fuc(a1-2)Gal(b1-3)[Neu5Ac(a2-3/6)][Fuc(a1-4)]GlcNAc(b1-3)Gal(b1-3)GlcNAc(b1-3)[Gal(b1-3)[Fuc(a1-4)]GlcNAc(b1-3)[Fuc(a1-3)[Gal(b1-4)]GlcNAc(b1-6)]Gal(b1-4)GlcNAc(b1-6)]Gal(b1-4)Glc-ol
Fuc(a1-2)Gal(b1-4)GlcNAc(b1-3)[Neu5Ac(a2-3)Gal(b1-4)GlcNAc(b1-6)]Gal(b1-4)GlcNAc(b1-6)[Fuc(a1-2)Gal(b1-4)GlcNAc(b1-3)]Gal(b1-4)GlcNAc(b1-6)[Fuc(a1-2)[GlcNAc(b1-6)]Gal(b1-4)GlcNAc(b1-3)]Gal(b1-4)GlcNAc(b1-6)[Fuc(a1-2)Gal(b1-4)GlcNAc(b1-3)]Gal(b1-4)Glc-ol
Neu5Ac(a2-3)GlcNAc(b1-6)[GlcNAc(b1-3)][Gal(b1-4)]Glc-ol
Gal(b1-4)Gal(b1-4)[Gal(a1-3)]GlcNAc(b1-3)Gal(b1-4)GlcNAc(b1-3)Gal(b1-4)Glc-ol
Neu5Ac(a2-3/6)Gal(b1-4)GlcNAc(b1-3)[Gal(b1-4)GlcNAc(b1-6)]Gal(b1-4)GlcNAc(b1-3)[Gal(b1-4)GlcNAc(b1-6)]Gal(b1-4)Glc-ol
Gal(b1-4)GlcNAc(b1-6)[Gal(b1-3)]Gal(b1-3)[Gal(b1-3)Gal(b1-4)GlcNAc(b1-6)]Gal(b1-4)Glc-ol
Neu5Gc(a2-3/6)GlcNAc(b1-3)Gal(b1-4)[Neu5Ac(a2-3/6)]Glc-ol
Gal(b1-3)[Fuc(a1-4)]GlcNAc(b1-3)[Fuc(a1-3)[Gal(b1-4)]GlcNAc(b1-6)]Gal(b1-4)GlcNAc(b1-6)[Fuc(a1-2)Gal3S(b1-3)[Fuc(a1-4)]GlcNAc(b1-3)]Gal(b1-4)Glc-ol
Gal(a1-3)[Neu5Gc(a2-3/6)]Gal(?1-3/4/6)Gal(?1-3/4/6)Gal(?1-3/4/6)Gal(b1-3/4)Gal(b1-4)Glc-ol
Neu5Ac(a2-3/6)Gal(b1-4)[Fuc(a1-3)]GlcNAc(b1-6)[Gal(b1-3)GlcNAc(b1-3)]Gal(b1-4)GlcNAc(b1-6)[Neu5Ac(a2-3)Gal(b1-3)[Neu5Ac(a2-6)]GlcNAc(b1-3)]Gal(b1-4)Glc-ol
Gal(b1-3)Gal(a1-3)Gal(b1-4)GlcNAc(b1-6)[Neu5Ac(a2-3)Gal(b1-4)GlcNAc(b1-3)]Gal(b1-4)Glc-ol
Neu5Ac(a2-3/6)Gal(b1-4)GlcNAc(b1-6)[Gal(b1-4)GlcNAc(b1-3)][GalNAc(b1-4)]Gal(b1-4)GlcNAc(b1-6)[Neu5Ac(a2-3/6)Gal(b1-4)GlcNAc(b1-3)]Gal(b1-4)Glc-ol
Fuc(a1-2)[GalNAc(b1-4)]Gal(b1-4)[Fuc(a1-3)]GlcNAc(b1-3)[Fuc(a1-3)[Gal(b1-4)]GlcNAc(b1-6)]Gal(b1-4)Glc-ol
Neu5Ac(a2-8)Neu5Ac(a2-3)[Gal(b1-6)]Gal(b1-4)[Neu5Ac(a2-3)]Glc-ol
Fuc(a1-3/4)[Neu5Gc(a2-3)]GlcNAc(b1-3)[Fuc(a1-3/4)[Gal(b1-3/4)]GlcNAc(b1-6)]Gal(b1-4)Glc-ol
Fuc(a1-2)Gal(b1-3)[Neu5Ac(a2-6)]GlcNAc(b1-3)[Gal(b1-6)]Gal(b1-4)[Fuc(a1-3)]Glc-ol
Neu5Ac(a2-3)Gal(b1-4)GlcNAc(b1-3)[Fuc(a1-2)Gal(b1-4)[Neu5Ac(a2-6)]GlcNAc(b1-6)]Gal(b1-4)[Neu5Ac(a2-6)]Glc-ol
Neu5Ac(a2-3/6)[Neu5Ac(a2-3)]Gal(b1-4)GlcNAc6S(b1-3)Gal(b1-4)GlcNAc(b1-6)[Fuc(a1-2)Gal(b1-4)GlcNAc(b1-3)]Gal(b1-4)Glc-ol
Gal(b1-4)GlcNAc(b1-3)[Gal(b1-4)GlcNAc(b1-6)]Gal(b1-4)GlcNAc(b1-3)[Fuc(a1-3)[GalNAc(b1-4)]GlcNAc(b1-6)]Gal(b1-4)Glc-ol
Fuc(a1-3)[GlcNAc(b1-3/6)]Gal(b1-4)GlcNAc-ol
Neu5Gc(a2-6)Gal(b1-4)GlcNAc(b1-3)Gal(b1-4)[Gal(a1-3)]Glc-ol
Neu5Ac(a2-6)Gal(b1-4)GlcNAc(b1-3)[Fuc(a1-3)[Gal(b1-4)][Neu5Ac(a2-6)]GlcNAc(b1-6)]Gal(b1-4)Glc-ol
Fuc(a1-2)Gal(b1-4)[Fuc(a1-3)]GlcNAc(b1-3)[Gal(b1-4)GlcNAc(b1-6)]Gal(b1-4)GlcNAc(b1-3)[GalNAc(b1-4)]Gal(b1-4)Glc-ol
Neu5Ac(a2-3)Gal(b1-4)GlcNAc(b1-3)[Neu5Ac(a2-3)Gal(b1-4)GlcNAc(b1-6)]Gal(b1-4)GlcNAc(b1-6)[Neu5Ac(a2-3)Gal(b1-4)GlcNAc6S(b1-3)]Gal(b1-4)Glc-ol
Neu5Ac(a2-3)[GalNAc(b1-4)]Gal6S(b1-4)GlcNAc(b1-6)[Neu5Ac(a2-3)[GalNAc(b1-4)]GlcNAc(b1-3)]Gal(b1-4)Glc-ol
Gal(b1-3)[Fuc(a1-4)]GlcNAc(b1-3)[Gal(b1-4)GlcNAc(b1-6)]Gal(b1-4)[Fuc(a1-3)]GlcNAc6S(b1-6)[Gal(b1-3)[Fuc(a1-4)]GlcNAc(b1-3)]Gal(b1-4)Glc-ol
Neu5Ac(a2-3)Gal(b1-4)GlcNAc(b1-3)[Neu5Ac(a2-3)Gal(b1-4)GlcNAc(b1-6)]Gal(b1-4)GlcNAc(b1-6)[Fuc(a1-2)Gal(b1-4)GlcNAc(b1-3)]Gal(b1-4)GlcNAc(b1-6)[Fuc(a1-2)Gal(b1-4)GlcNAc(b1-3)]Gal(b1-4)GlcNAc(b1-6)[Fuc(a1-2)Gal(b1-4)[GlcNAc(b1-3)]GlcNAc(b1-3)]Gal(b1-4)GlcNAc(b1-6)[Fuc(a1-2)Gal(b1-4)GlcNAc(b1-3)]Gal(b1-4)Glc-ol
Gal(b1-4)GlcNAc(b1-3)[Fuc(a1-3)[Gal(b1-4)]GlcNAc(b1-6)]Gal(b1-4)GlcNAc6S(b1-6)[Fuc(a1-2)Gal(b1-3)GlcNAc(b1-3)]Gal(b1-4)Glc-ol
Neu5Ac(a2-3/6)Gal(b1-3/4)GlcNAc(b1-3)Gal(b1-4)GlcNAc(b1-3)Gal(b1-4)[GalNAc(a1-3)]Glc-ol
Fuc(a1-2)Gal(b1-4)[Neu5Ac(a2-6)]GlcNAc(b1-3)Gal(b1-4)[Fuc(a1-3)]GlcNAc(b1-6)[Neu5Ac(a2-3)Gal(b1-3)[Fuc(a1-4)]GlcNAc(b1-3)]Gal(b1-4)Glc-ol
Fuc(a1-3)Gal(b1-4)[Fuc(a1-3)]GlcNAc(b1-3)Gal(b1-4)[Neu5Ac(a2-3)]GlcNAc(b1-3)Gal(b1-4)Glc-ol
Fuc(a1-2)Gal(b1-4)GlcNAc(b1-3)[Fuc(a1-2)]Gal(b1-4)GlcNAc(b1-3)Gal(b1-4)GlcNAc6S(b1-3)Gal(b1-4)Glc-ol
Neu5Ac(a2-3)Gal(b1-4)GlcNAc6S(b1-3)Gal(b1-4)GlcNAc6S(b1-3)Gal(b1-4)[Gal(a1-3)]Glc-ol
GlcNAc(b1-6)Gal(b1-4)[Fuc(a1-3)]Glc-ol
Neu5Ac(a2-3/6)Gal(b1-3)GalNAc(a1-3)Gal(b1-4)Glc-ol
Gal(b1-3/4)Gal(b1-3/4)GlcNAc(b1-3)[Gal(b1-3/4)GlcNAc6S(b1-6)]Gal(b1-4)Glc-ol
Gal(b1-3)Gal(b1-4)GlcNAc(b1-3)Gal(b1-4)[GlcNAc(b1-3)]Glc-ol
Neu5Ac(a2-6)Gal(b1-4)GlcNAc(b1-3)[GlcNAc(b1-3)Gal(b1-4)GlcNAc(b1-6)]Gal(b1-4)Glc-ol
Fuc(a1-3)[Neu5Ac(a2-3/6)]Gal(b1-3)GlcNAc(b1-6)[Neu5Ac(a2-3/6)Gal(b1-3)]Gal(b1-4)Glc-ol
Gal(b1-3)Gal(b1-3)[Fuc(a1-4)]GlcNAc(b1-3)Gal(b1-4)[Fuc(a1-3)]GlcNAc(b1-3)Gal(b1-4)[Fuc(a1-3)]Glc-ol
Neu5Ac(a2-3/6)Gal(b1-4)GlcNAc(b1-3)[GalNAc(b1-4)]Gal(b1-4)GlcNAc(b1-6)[Neu5Ac(a2-3/6)Gal(b1-4)GlcNAc(b1-3)]Gal(b1-4)Glc-ol
Gal(b1-3)GalNAc(b1-4)[Neu5Ac(a2-3)]Gal(b1-4)GlcNAc(b1-6)[Gal(b1-4)GlcNAc(b1-3)]Gal(b1-4)Glc-ol
Gal(b1-3)[Fuc(a1-4)]GlcNAc(b1-3)[Gal(b1-3)[Fuc(a1-4)]GlcNAc(b1-6)]Gal(b1-4)GlcNAc6S(b1-3)[Fuc(a1-3)[Gal(b1-4)]GlcNAc(b1-6)]Gal(b1-4)Glc-ol
Neu5Ac(a2-3)[Gal(b1-4)]Gal(b1-4)GlcNAc(b1-6)[Gal(b1-3)]Gal(b1-4)Glc-ol
Fuc(a1-2)Gal(b1-4)GlcNAc(b1-3)[Neu5Ac(a2-3)[Neu5Ac(a2-6)]Gal(b1-4)GlcNAc(b1-6)]Gal(b1-4)GlcNAc-ol
Gal(?1-3/4/6)Gal(b1-3/4)Gal(b1-4)[Gal(b1-6)]Glc-ol
Gal(b1-3)[Neu5Gc(a2-3/6)]GlcNAc(b1-3)Gal(b1-4)Glc-ol
Gal(a1-3)Gal(b1-4)[Neu5Ac(a2-3)]GlcNAc(b1-3)[Neu5Ac(a2-3)[GalNAc(b1-4)]GlcNAc(b1-6)]Gal(b1-4)Glc-ol
Gal(b1-3)[Fuc(a1-4)]GlcNAc(b1-3)[Fuc(a1-3)[Gal(b1-4)]GlcNAc(b1-6)]Gal(b1-4)[Neu5Ac(a2-3)]GlcNAc(b1-6)[Fuc(a1-2)Gal(b1-3)[Fuc(a1-4)]GlcNAc(b1-3)]Gal(b1-4)Glc-ol
Gal(b1-3)[Neu5Ac(a2-3/6)]Gal(b1-4)GlcNAc(b1-3/6)Gal(b1-3/4)[GlcNAc(b1-3/6)]Gal(b1-4)Glc-ol
Fuc(a1-2)Gal(b1-3)GlcNAc(b1-3)[Fuc(a1-3)[Gal(b1-4)]GlcNAc(b1-6)]Gal(b1-4)GlcNAc(b1-6)[Fuc(a1-2)[GalNAc(b1-4)]Gal(b1-3)[Fuc(a1-4)]GlcNAc(b1-3)]Gal(b1-4)Glc-ol
Gal(b1-4)GlcNAc(b1-3)[Gal6S(b1-4)GlcNAc(b1-6)]Gal(b1-4)GlcNAc(b1-3)[GalNAc(b1-4)GlcNAc(b1-6)]Gal(b1-4)Glc-ol
Neu5Ac(a2-3)Gal(b1-4)GlcNAc(b1-3)[Neu5Ac(a2-3)Gal(b1-4)GlcNAc(b1-6)]Gal(b1-4)[Fuc(a1-3)]GlcNAc(b1-6)[Neu5Ac(a2-3)Gal(b1-4)GlcNAc(b1-3)]Gal(b1-4)Glc-ol
GalNAc(b1-4)GlcNAc(b1-3)[Gal(b1-4)GlcNAc(b1-6)]Gal(b1-4)GlcNAc(b1-6)[GlcNAc(b1-6)Gal(b1-4)GlcNAc(b1-3)]Gal(b1-4)Glc-ol
Neu5Ac(a2-3)Gal(b1-4)GlcNAc(b1-3)[Neu5Ac(a2-3)Gal(b1-4)GlcNAc(b1-6)]Gal(b1-4)GlcNAc(b1-6)[Fuc(a1-2)[Neu5Ac(a2-3)]Gal(b1-4)GlcNAc(b1-3)]Gal(b1-4)Glc-ol
Gal(b1-4)GlcNAc(b1-3)Gal(b1-4)[Neu5Gc(a2-3)]GlcNAc(b1-3)[Neu5Ac(a2-3)Gal(b1-4)GlcNAc(b1-6)]Gal(b1-4)Glc-ol
Fuc(a1-2)Gal(b1-3)GlcNAc(b1-3)[Neu5Ac(a2-6)]Gal(b1-4)GlcNAc(b1-6)[Fuc(a1-3)[Gal(b1-4)]GlcNAc(b1-3)]Gal(b1-4)Glc-ol
Fuc(a1-2)[Gal(b1-3/4)]Gal(b1-3)[Fuc(a1-4)]GlcNAc(b1-3)Gal(b1-3)GlcNAc(b1-3)[Gal(b1-3)[Fuc(a1-4)]GlcNAc(b1-3)[Fuc(a1-3)[Gal(b1-4)]GlcNAc(b1-6)]Gal(b1-4)GlcNAc(b1-6)]Gal(b1-4)Glc-ol
Fuc(a1-3/4)[Gal(b1-6)]GlcNAc(b1-6)[Gal(b1-3)]Gal(b1-4)Glc-ol
Neu5Ac(a2-3/6)Gal(b1-4)GlcNAc(b1-3)Gal(b1-4)GlcNAc(b1-6)[Neu5Ac(a2-3/6)[Gal(b1-4)]Gal(b1-4)GlcNAc(b1-3)]Gal(b1-4)Glc-ol
Gal(b1-3)GalNAc(a1-3/4/6)[Fuc(a1-2)][Neu5Ac(a2-3/6)]Gal(b1-4)Glc-ol
Fuc(a1-2)Gal(b1-4)GlcNAc6S(b1-3)Gal(b1-4)GlcNAc(b1-3)Gal(b1-4)[Fuc(a1-3)]Glc-ol
GalNAc(b1-4)GlcNAc(b1-3)[Gal(b1-4)GlcNAc(b1-6)]Gal(b1-4)GlcNAc(b1-6)[Gal(a1-3)Gal(b1-4)GlcNAc(b1-3)]Gal(b1-4)Glc-ol
Fuc(a1-6)Gal(b1-3)[Fuc(a1-4)]GlcNAc(b1-3)Gal(b1-4)[Fuc(a1-3)]GlcNAc(b1-3)Gal(b1-4)[Fuc(a1-3)]Glc-ol
Fuc(a1-2)Gal(b1-3)GlcNAc(b1-3)[Gal(a1-3)Gal(b1-4)[Fuc(a1-3)]GlcNAc(b1-6)]Gal(b1-4)GlcNAc(b1-6)[Fuc(a1-2)Gal(b1-3)[Fuc(a1-4)]GlcNAc(b1-3)]Gal(b1-4)Glc-ol
Neu5Ac(a2-3/6)Gal(a1-3)Gal(b1-4)GlcNAc(b1-6)[Gal(a1-3)Gal(b1-4)GlcNAc(b1-3)]Gal(b1-4)Glc-ol
Gal(b1-4)GlcNAc(b1-3)[Gal(b1-4)GlcNAc(b1-6)]Gal(b1-4)GlcNAc(b1-3)[Gal(b1-4)GlcNAc(b1-6)][Gal(a1-4)]Gal(b1-4)Glc-ol
Fuc(a1-2)Gal(b1-4)[Fuc(a1-3)]GlcNAc(b1-3)[Gal(a1-3)Gal(b1-4)GlcNAc(b1-6)]Gal(b1-4)GlcNAc(b1-3)Gal(b1-4)Glc-ol
Fuc(a1-2)Gal(b1-4)GlcNAc(b1-3)[Neu5Ac(a2-3)Gal(b1-4)[GlcNAc(b1-6)]GlcNAc(b1-6)]Gal(b1-4)GlcNAc(b1-6)[Fuc(a1-2)Gal(b1-4)GlcNAc(b1-3)]Gal(b1-4)GlcNAc(b1-6)[Fuc(a1-2)Gal(b1-4)GlcNAc(b1-3)]Gal(b1-4)GlcNAc(b1-6)[Fuc(a1-2)Gal(b1-4)GlcNAc(b1-3)]Gal(b1-4)GlcNAc(b1-6)[Fuc(a1-2)Gal(b1-4)GlcNAc(b1-3)]Gal(b1-4)Glc-ol
Neu5Ac(a2-3)Gal(b1-3)Gal(b1-3)[Gal(b1-4)GlcNAc(b1-6)]Gal(b1-4)[Neu5Ac(a2-3)]Glc-ol
Gal(b1-3/4)[Neu5Ac(a2-6)]Gal(b1-4)GlcNAc-ol
Gal(b1-3)[Fuc(a1-4)]GlcNAc(b1-3)[Fuc(a1-3)[Gal(b1-4)]GlcNAc(b1-6)][GlcNAc(b1-2)]Gal(b1-4)GlcNAc(b1-6)[Fuc(a1-2)Gal(b1-3)[Fuc(a1-4)]GlcNAc(b1-3)]Gal(b1-4)Glc-ol
Fuc(a1-2)Gal(b1-3)[Fuc(a1-4)]GlcNAc(b1-3)Gal(b1-4)[Fuc(a1-3)]GlcNAc(b1-3)[GalNAc(b1-4)]Gal(b1-4)[Fuc(a1-3)]GlcNAc(b1-3)Gal(b1-4)Glc-ol
Neu5Ac(a2-3)[GalNAc(b1-4)]Gal(b1-4)GlcNAc(b1-6)[Neu5Ac(a2-3)[GalNAc(b1-4)]Gal(b1-3)]Gal(b1-4)[Gal(a1-3)]Glc-ol
Neu5Ac(a2-3)Gal(b1-4)GlcNAc(b1-3)[Neu5Ac(a2-3)Gal(b1-4)GlcNAc(b1-6)]Gal(b1-4)GlcNAc(b1-6)[Neu5Ac(a2-3)Gal(b1-4)GlcNAc(b1-3)]Gal(b1-4)GlcNAc(b1-6)[Fuc(a1-2)Gal(b1-4)GlcNAc(b1-3)]Gal(b1-4)GlcNAc(b1-6)[Fuc(a1-2)Gal(b1-4)GlcNAc(b1-3)]Gal(b1-4)[Fuc(a1-3)]Glc-ol
Fuc(a1-2)[GalNAc(b1-4)]Gal(b1-4)GlcNAc(b1-3)[Gal(b1-4)GlcNAc(b1-6)]Gal(b1-4)GlcNAc(b1-6)[Gal(b1-3)GlcNAc(b1-3)]Gal(b1-4)Glc-ol
Gal(a1-3)Gal(b1-4)GlcNAc(b1-3)[Gal(a1-3)Gal(b1-4)[Neu5Gc(a2-3)]GlcNAc(b1-6)]Gal(b1-4)Glc-ol
Neu5Ac(a2-3)Gal(b1-3)[Neu5Ac(a2-3/6)]Gal(b1-4)Glc-ol
Gal(a1-3)Gal(b1-4)GlcNAc(b1-3/6)[Neu5Ac(a2-3)Gal(b1-4)GlcNAc(b1-3/6)][Gal(b1-3)]Gal(b1-4)Glc-ol
Gal(b1-4)[Neu5Ac(a2-6)]Gal(b1-4)GlcNAc(b1-6)[Neu5Ac(a2-3/6)Gal(b1-3)]Gal(b1-4)Glc-ol
Fuc(a1-3)[Neu5Gc(a2-3/6)]Gal(b1-3/4)[Gal(b1-3/4)]GlcNAc(b1-3)Gal(b1-4)Glc-ol
Fuc(a1-2)Gal(b1-4)[Gal(a1-3)]GlcNAc(b1-3)Gal(b1-4)[Fuc(a1-3)]GlcNAc(b1-6)[Neu5Ac(a2-3)Gal(b1-3)[Fuc(a1-4)]GlcNAc(b1-3)]Gal(b1-4)Glc-ol
Fuc(a1-2)[GalNAc(a1-3)]Gal(b1-3)GlcNAc(b1-3)Gal(b1-4)[Fuc(a1-3)]GlcNAc(b1-6)[Gal(b1-3)]Gal(b1-4)Glc-ol
Gal(b1-4)GlcNAc(b1-4)[Neu5Ac(a2-3)]Gal(b1-6)[Fuc(a1-3)]GlcNAc(b1-3)Gal(b1-4)Glc-ol
Gal(b1-3)GlcNAc(b1-4)Gal(b1-4)[Fuc(a1-3)]Glc-ol
Gal(?1-3/4/6)Gal(b1-4)[Neu5Ac(a2-3)]GlcNAc(b1-6)[Gal(b1-4)GlcNAc(b1-3)]Gal(b1-4)Glc-ol
Gal(b1-4)GlcNAc(b1-3)Gal(b1-4)GlcNAc(b1-3)Gal(b1-4)GlcNAc(b1-3)[Neu5Gc(a2-6)]Gal(b1-4)GlcNAc(b1-3)Gal(b1-4)Glc-ol
Neu5Ac(a2-6)Gal(b1-4)[Neu5Ac(a2-6)]GlcNAc(b1-6)[Fuc(a1-2)Gal(b1-3)]Gal(b1-4)Glc-ol
Neu5Ac(a2-3)Gal(a1-4)Gal(b1-4)Glc-ol
Neu5Gc(a2-3)Gal(b1-3)[Neu5Ac(a2-6)]Gal(b1-4)Glc-ol
Neu5Ac(a2-6)Gal(b1-4)GlcNAc(b1-3)Gal6S(b1-4)GlcNAc(b1-3)Gal(b1-4)Glc-ol
Fuc(a1-3)[Gal(b1-3/4)]GlcNAc6S(b1-3)Gal(b1-4)GlcNAc(b1-3)Gal(b1-4)Glc-ol
Gal(b1-4)Gal(b1-4)[GlcNAc(b1-6)]GlcNAc(b1-3)[Fuc(a1-3)[Gal(b1-4)]GlcNAc(b1-6)]Gal(b1-4)Glc-ol
Fuc(a1-2)Gal(b1-4)GlcNAc(b1-3)[GalNAc(b1-4)]Gal(b1-4)GlcNAc(b1-6)[Fuc(a1-2)Gal(b1-4)GlcNAc(b1-3)]Gal(b1-4)GlcNAc-ol
Fuc(a1-2)Gal(b1-4)GlcNAc6S(b1-3)Gal(b1-4)GlcNAc(b1-6)[Fuc(a1-2)Gal(b1-4)[Gal(a1-3)]GlcNAc(b1-3)]Gal(b1-4)Glc-ol
GlcNAc(b1-3)[Neu5Ac(a2-6)]Gal(b1-4)[Neu5Ac(a2-3/6)]Glc-ol
Gal(b1-3)GlcNAc(b1-3)Gal(b1-4)[Fuc(a1-3)]GlcNAc(b1-3)[Gal(b1-3)GlcNAc(b1-3)Gal(b1-4)[Fuc(a1-3)]GlcNAc(b1-6)]Gal(b1-4)[Gal(a1-3)]Glc-ol
Gal(b1-3)GlcNAc(b1-3)[Gal(b1-4)GlcNAc(b1-6)]Gal(b1-4)[Gal(b1-3)]Glc-ol
Neu5Gc(a2-3/6)Gal(b1-4)GlcNAc(b1-6)[Neu5Ac(a2-3/6)Gal(b1-3)]Gal(b1-4)Glc-ol
Fuc(a1-3)[Gal(b1-4)]GlcNAc(b1-3)Gal(b1-4)[Gal(a1-3)]GlcNAc(b1-6)[Neu5Ac(a2-3)Gal(b1-3)[Fuc(a1-4)]GlcNAc(b1-3)]Gal(b1-4)Glc-ol
Gal(b1-4)GlcNAc(b1-3)Gal(b1-4)[Fuc(a1-3)]GlcNAc(b1-6)[Fuc(a1-2)Gal(b1-3)GlcNAc(b1-3)]Gal(b1-4)GlcNAc6S(b1-6)[Fuc(a1-2)Gal(b1-3)GlcNAc(b1-3)Gal(b1-3)GlcNAc(b1-3)]Gal(b1-4)Glc-ol
Fuc(a1-2)Gal(b1-4)GlcNAc(b1-3)Gal(b1-4)[Neu5Ac(a2-3)]GlcNAc(b1-6)[GlcNAc(b1-3)Gal(b1-4)GlcNAc(b1-3)]Gal(b1-4)Glc-ol
Neu5Ac(a2-3)Gal(b1-4)GlcNAc(b1-3)[Fuc(a1-2)Gal(b1-4)[Neu5Ac(a2-6)]GlcNAc(b1-6)]Gal(b1-4)[Neu5Ac(a2-3/6)]Glc-ol
Fuc(a1-2)[GlcNAc(b1-6)]Gal(b1-4)[Neu5Ac(a2-6)]GlcNAc(b1-3)[Fuc(a1-2)Gal(b1-4)GlcNAc(b1-6)]Gal(b1-4)Glc-ol
Gal(b1-4)GlcNAc(b1-3)Gal(b1-4)[Fuc(a1-3)]GlcNAc(b1-6)[Fuc(a1-2)[GlcNAc(b1-3)]Gal(b1-3)GlcNAc(b1-3)]Gal(b1-4)GlcNAc(b1-6)[Fuc(a1-2)Gal(b1-3)GlcNAc(b1-3)Gal(b1-3)GlcNAc(b1-3)]Gal(b1-4)Glc-ol
Fuc(a1-2)Gal(b1-4)[Gal(a1-3)]GlcNAc(b1-3)Gal(b1-4)GlcNAc(b1-6)[Fuc(a1-2)Gal(b1-4)GlcNAc(b1-3)]Gal(b1-4)GlcNAc-ol
Gal(b1-4)GlcNAc(b1-3/6)Gal(b1-3/4)[Fuc(a1-3)[Neu5Ac(a2-3/6)]GlcNAc(b1-3/6)]Gal(b1-4)Glc-ol
Gal(b1-3)Gal(b1-3)[Gal(b1-4)GlcNAc(b1-6)]Gal(b1-4)GlcNAc(b1-6)[Gal(b1-3)]Gal(b1-3)[Gal(b1-4)GlcNAc(b1-6)]Gal(b1-4)Glc-ol
Neu5Ac(a2-3)Gal(b1-4)GlcNAc(b1-3)[Neu5Ac(a2-3)Gal(b1-4)GlcNAc6S(b1-6)]Gal(b1-4)[Gal(a1-3)]Glc-ol
GlcNAc(b1-6)Gal(b1-4)[Fuc(a1-3)]GlcNAc6S(b1-4)Gal(b1-4)[Fuc(a1-3)]GlcNAc-ol
Neu5Ac(a2-3)Gal(b1-4)GlcNAc(b1-3)[Neu5Ac(a2-3)Gal(b1-4)GlcNAc(b1-6)]Gal(b1-4)GlcNAc(b1-6)[Fuc(a1-2)Gal(b1-4)GlcNAc(b1-3)]Gal(b1-4)GlcNAc(b1-6)[Fuc(a1-2)Gal(b1-4)GlcNAc(b1-3)]Gal(b1-4)[Gal(a1-3)]GlcNAc(b1-6)[Fuc(a1-2)Gal(b1-4)GlcNAc(b1-3)]Gal(b1-4)Glc-ol
Gal(b1-4)GlcNAc(b1-6)[Gal(b1-3)]Gal(b1-4)[Neu5Ac(a2-3)]GlcNAc(b1-6)[Gal(b1-4)GlcNAc(b1-6)[Gal(b1-3)]Gal(b1-3)]Gal(b1-4)Glc-ol
Fuc(a1-3)[Gal(b1-4)]GlcNAc(b1-3)[Gal(b1-6)]Gal(b1-4)[Fuc(a1-3)]GlcNAc(b1-6)[Fuc(a1-3)[Gal(b1-4)]GlcNAc(b1-3)]Gal(b1-4)Glc-ol
Gal(b1-4)GlcNAc(b1-3)[Gal(b1-4)GlcNAc(b1-6)]Gal(b1-4)GlcNAc(b1-6)[Fuc(a1-2)Gal(b1-4)GlcNAc(b1-3)]Gal(b1-4)GlcNAc(b1-6)[Gal(b1-4)GlcNAc(b1-3)]Gal(b1-4)Glc-ol
Neu5Ac(a2-3)Gal(b1-4)GlcNAc(b1-3)[Neu5Ac(a2-3)Gal(b1-4)GlcNAc(b1-6)]Gal(b1-4)GlcNAc(b1-6)[Neu5Ac(a2-3)Gal(b1-4)[Gal(a1-3)]GlcNAc(b1-3)]Gal(b1-4)Glc-ol
GalNAc(b1-4)[Neu5Ac(a2-6)]GlcNAc(b1-3)Gal(b1-4)[Neu5Ac(a2-3)]Glc-ol
Fuc(a1-2)Gal(b1-3)GlcNAc(b1-3)Gal(b1-4)[Fuc(a1-3)]GlcNAc(b1-6)[Gal6S(b1-3)]Gal(b1-4)Glc-ol
Fuc(a1-2)Gal(b1-4)GlcNAc(b1-3)[Neu5Ac(a2-3)Gal(b1-4)GlcNAc(b1-6)]Gal(b1-4)GlcNAc(b1-6)[Fuc(a1-2)Gal(b1-4)GlcNAc(b1-3)]Gal(b1-4)GlcNAc(b1-6)[Fuc(a1-2)Gal(b1-4)GlcNAc(b1-3)]Gal(b1-4)GlcNAc(b1-6)[Fuc(a1-2)[Gal(a1-4)]Gal(b1-4)GlcNAc(b1-3)]Gal(b1-4)GlcNAc(b1-6)[Fuc(a1-2)Gal(b1-4)GlcNAc(b1-3)]Gal(b1-4)Glc-ol
Neu5Ac(a2-6)Gal(b1-4)GlcNAc(b1-3)[Fuc(a1-2)Gal(b1-4)[Fuc(a1-3)]GlcNAc(b1-6)][GalNAc(b1-4)]Gal(b1-4)Glc-ol
Fuc(a1-3)[Gal(b1-4)]GlcNAc(b1-3)Gal(b1-4)[Fuc(a1-3)]GlcNAc(b1-6)[Gal(b1-3)]Gal(b1-4)[GlcNAc(b1-6)]Glc-ol
Neu5Ac(a2-3/6)Gal(b1-3/4)GlcNAc(b1-3)Gal(b1-4)[Neu5Gc(a2-3)]GlcNAc(b1-3)Gal(b1-4)Glc-ol
Neu5Ac(a2-3)[GalNAc(b1-4)]Gal(b1-4)GlcNAc(b1-6)[Gal(a1-3)Gal(b1-3)][Fuc(a1-2)]Gal(b1-4)GlcNAc-ol
Neu5Ac(a2-3)Gal(b1-4)GlcNAc(b1-3)[Neu5Ac(a2-3)Gal(b1-4)GlcNAc(b1-6)]Gal(b1-4)GlcNAc(b1-6)[Neu5Ac(a2-3)Gal(b1-4)GlcNAc(b1-3)]Gal(b1-4)GlcNAc(b1-6)[Fuc(a1-2)[Gal(b1-3)]Gal(b1-4)GlcNAc(b1-3)]Gal(b1-4)Glc-ol
Fuc(a1-2)Gal(a1-3)Gal(b1-4)GlcNAc(b1-3)Gal(b1-4)GlcNAc(b1-3)[Gal(a1-3)Gal(b1-4)GlcNAc(b1-6)]Gal(b1-4)Glc-ol
Fuc(a1-2)Gal(b1-4)GlcNAc(b1-3)[Fuc(a1-2)Gal(b1-4)[Fuc(a1-3)]GlcNAc(b1-6)]Gal(b1-4)GlcNAc(b1-3)[Fuc(a1-2)Gal(b1-4)GlcNAc(b1-6)]Gal(b1-4)GlcNAc(b1-3)[Fuc(a1-2)Gal(b1-4)GlcNAc(b1-6)]Gal(b1-4)GlcNAc-ol
Neu5Gc(a2-6)Gal(b1-4)[Fuc(a1-3)]GlcNAc(b1-3)Gal(b1-4)[Fuc(a1-3)]Glc-ol
Gal3S(b1-3)Gal(b1-3)[Neu5Ac(a2-6)]Gal(b1-3)[Gal(b1-4)GlcNAc(b1-6)]Gal(b1-4)Glc-ol
Neu5Ac(a2-8)Neu5Ac(a2-3)Gal(b1-4)GlcNAc(b1-3/6)[Gal(a1-3)Gal(b1-4)GlcNAc(b1-3/6)]Gal(b1-4)Glc-ol
Neu5Ac(a2-6)Gal(b1-3/4)GlcNAc(b1-3)[Neu5Ac(a2-3)Gal(b1-3/4)GlcNAc(b1-6)]Gal(b1-4)[Neu5Ac(a2-3)]Glc-ol
Neu5Ac(a2-3)Gal(b1-3)[Fuc(a1-4)]GlcNAc(b1-3)[Neu5Ac(a2-3)Gal(b1-4)[Fuc(a1-3)]GlcNAc(b1-6)]Gal(b1-4)Glc-ol
Gal(b1-4)GlcNAc(b1-3)Gal(b1-6)[Neu5Ac(a2-3)]Gal(b1-4)[Gal(b1-6)]GlcNAc-ol
Gal(b1-4)GlcNAc(b1-3)Gal(b1-4)GlcNAc(b1-3)Gal(b1-4)GlcNAc(b1-3)Gal(b1-4)[Fuc(a1-3)]GlcNAc(b1-3)Gal(b1-4)Glc-ol
Gal(b1-3)Gal(b1-4)[GlcNAc(b1-6)]GlcNAc(b1-6)[Gal(b1-3)]Gal(b1-4)Glc-ol
Fuc(a1-2)[GlcNAc(b1-3)]Gal(b1-4)[Fuc(a1-3)]GlcNAc(b1-3)Glc-ol
Neu5Ac(a2-3)Gal(a1-3)Gal(b1-4)[Fuc(a1-3)]GlcNAc(b1-6)[Neu5Ac(a2-6)Gal(b1-4)GlcNAc(b1-3)]Gal(b1-4)Glc-ol
Gal(b1-3)GlcNAc6S(b1-3)[Gal(b1-4)GlcNAc(b1-6)]Gal(b1-4)Glc-ol
GlcA(b1-3)Gal(b1-4)GlcNAc(b1-3)[Gal(b1-4)GlcNAc(b1-6)]Gal(b1-4)GlcNAc(b1-6)[Gal(b1-4)GlcNAc(b1-3)]Gal(b1-4)Glc-ol
Gal(b1-4)[Neu5Ac(a2-6)]GlcNAc(b1-3)[GalNAc(b1-4)GlcNAc(b1-6)]Gal(b1-4)Glc-ol
Gal(b1-3)[Gal(b1-4)]GlcNAc(b1-6)[Gal(b1-3)]Gal(b1-4)Glc-ol
Neu5Gc(a2-8)Neu5Ac(a2-3/6)Gal(b1-4)GlcNAc(b1-3/6)[Gal(b1-4)GlcNAc(b1-3/6)]Gal(b1-4)Glc-ol
Neu5Ac(a2-3)Gal(b1-3)[Fuc(a1-4)]GlcNAc(b1-3)[Gal(b1-6)]Gal(b1-4)[Fuc(a1-3)]Glc6S-ol
Fuc(a1-6)Gal(b1-3)[Fuc(a1-4)]GlcNAc(b1-3)[Gal(b1-4)GlcNAc(b1-6)]Gal(b1-4)[Fuc(a1-3)]GlcNAc(b1-6)[Gal(b1-3)[Fuc(a1-4)]GlcNAc(b1-3)]Gal(b1-4)Glc-ol
Gal(b1-3)Gal(b1-3)[Fuc(a1-4)]GlcNAc(b1-3)[Fuc(a1-3)[Gal(b1-4)]GlcNAc(b1-6)]Gal(b1-4)Glc-ol
Fuc(a1-3)[Gal(b1-4)]GlcNAc(b1-3)[Gal(b1-3/4)]Gal(b1-4)[Fuc(a1-3)]Glc-ol
Neu5Gc(a2-6)Gal(b1-4)GlcNAc(b1-3/6)Gal(b1-3/4)[Neu5Ac(a2-3/6)GlcNAc(b1-3/6)]Gal(b1-4)Glc-ol
Neu5Ac(a2-8)Neu5Gc(a2-3)Gal(b1-4)Gal(b1-4)[Neu5Ac(a2-6)]Glc-ol
Neu5Ac(a2-6)Gal(b1-4)[Gal(b1-3)]GlcNAc(b1-3)Gal(b1-4)GlcNAc(b1-6)[Neu5Ac(a2-6)Gal(b1-4)GlcNAc(b1-3)]Gal(b1-4)Glc-ol
Gal(b1-3)[Fuc(a1-4)]GlcNAc(b1-3)Gal(b1-4)[Fuc(a1-3)]GlcNAc(b1-6)[Neu5Ac(a2-3)[GalNAc(b1-4)]Gal(b1-4)GlcNAc(b1-3)]Gal(b1-4)Glc-ol
Fuc(a1-2)[Neu5Ac(a2-6)]Gal(b1-4)[Neu5Ac(a2-6)]GlcNAc(b1-3)[Fuc(a1-2)Gal(b1-4)GlcNAc(b1-6)]Gal(b1-4)Glc-ol
Fuc(a1-2)Gal(b1-4)GlcNAc(b1-3)[Neu5Ac(a2-3)Gal(b1-4)[Gal(a1-3)]GlcNAc(b1-6)]Gal(b1-4)GlcNAc(b1-6)[Fuc(a1-2)Gal(b1-4)GlcNAc(b1-3)]Gal(b1-4)GlcNAc(b1-6)[Fuc(a1-2)Gal(b1-4)GlcNAc(b1-3)]Gal(b1-4)GlcNAc(b1-6)[Fuc(a1-2)Gal(b1-4)GlcNAc(b1-3)]Gal(b1-4)Glc-ol
Gal(b1-3/4)[Neu5Ac(a2-6)]Gal(b1-4)GlcNAc(b1-3)Gal(b1-4)[Fuc(a1-3)]Glc6S-ol
Neu5Ac(a2-3)Gal(b1-4)GlcNAc(b1-3)[Fuc(a1-3)[Gal(b1-4)]GlcNAc(b1-6)][Gal(b1-4)]Gal(b1-4)Glc-ol
Gal(b1-3/4)GlcNAc(b1-3/6)Gal(b1-4)[GlcNAc(b1-6)]GlcNAc-ol
Neu5Ac(a2-3)Gal(b1-4)[Neu5Ac(a2-6)]GlcNAc(b1-3)[Gal(b1-3/4)]Gal(b1-4)Glc-ol
Fuc(a1-2)Gal(b1-3)[Fuc(a1-4)]GlcNAc(b1-3)Gal(b1-3)GlcNAc(b1-3)[Fuc(a1-3)Gal(b1-3)[Fuc(a1-4)]GlcNAc(b1-3)[Fuc(a1-3)[Gal(b1-4)]GlcNAc(b1-6)]Gal(b1-4)GlcNAc(b1-6)]Gal(b1-4)Glc-ol
Neu5Ac(a2-6)Gal(b1-3)GlcNAc(b1-3)Gal(b1-4)[GlcNAc(b1-3)]Glc-ol
Gal(b1-3)[Neu5Ac(a2-6)]GlcNAc(b1-3)[Gal(b1-4)]Gal(b1-4)Glc-ol
Fuc(a1-2)Gal(b1-4)[Fuc(a1-3)]GlcNAc(b1-3/6)[Fuc(a1-3)]Gal(b1-4)[Fuc(a1-3)]Glc-ol
Fuc(a1-2)Gal(b1-4)GlcNAc6S(b1-3)[Fuc(a1-3)[Gal(b1-4)]GlcNAc(b1-6)]Gal(b1-4)GlcNAc(b1-3)Gal(b1-4)Glc-ol
Neu5Ac(a2-6)Gal(b1-4)[Fuc(a1-3)]GlcNAc(b1-3)Gal(b1-4)GlcNAc(b1-3)[GalNAc(b1-4)]Gal(b1-4)Glc-ol
Neu5Ac(a2-3)Gal(b1-4)GlcNAc(b1-3)[Neu5Ac(a2-3)Gal(b1-4)GlcNAc(b1-6)]Gal(b1-4)GlcNAc(b1-6)[Fuc(a1-2)Gal(b1-4)GlcNAc(b1-3)]Gal(b1-4)GlcNAc(b1-6)[Fuc(a1-2)Gal(b1-4)GlcNAc(b1-3)]Gal(b1-4)GlcNAc(b1-6)[Fuc(a1-2)[Gal(a1-3)]Gal(b1-4)GlcNAc(b1-3)]Gal(b1-4)GlcNAc(b1-6)[Fuc(a1-2)Gal(b1-4)GlcNAc(b1-3)]Gal(b1-4)Glc-ol
Neu5Ac(a2-3)[GalNAc(b1-4)]GlcNAc(b1-3)[GlcA(b1-4)][Neu5Ac(a2-6)]Gal(b1-4)Glc-ol
Gal(a1-3)Gal(b1-4)GlcNAc(b1-3)[GalNAc(b1-4)GlcNAc(b1-6)]Gal(b1-4)GlcNAc(b1-3)Gal6S(b1-4)Glc-ol
Fuc(a1-2)Gal(b1-3)[Fuc(a1-4)]GlcNAc(b1-3)[GlcNAc(b1-6)]Gal(b1-4)GlcNAc(b1-3)Gal(b1-4)[Fuc(a1-3)]Glc-ol
Fuc(a1-2)Gal(b1-3)GlcNAc(b1-3)Gal(b1-4)GlcNAc(b1-6)[Fuc(a1-3)[Gal(b1-4)]GlcNAc(b1-3)]Gal(b1-4)[Neu5Ac(a2-6)]Glc-ol
GlcNAc6S(b1-3)Gal6S(b1-4)GlcNAc(b1-3)[Fuc(a1-2)Gal(b1-4)GlcNAc(b1-6)]Gal(b1-4)Glc-ol
Fuc(a1-2)Gal(b1-4)GlcNAc(b1-3)[Fuc(a1-2)Gal(b1-4)[Neu5Ac(a2-3)]GlcNAc(b1-6)]Gal(b1-4)GlcNAc(b1-3)[Fuc(a1-2)Gal(b1-4)GlcNAc(b1-6)]Gal(b1-4)Glc-ol
GlcNAc(b1-3)Gal(a1-3)Gal(b1-4)GlcNAc(b1-6)[Fuc(a1-2)Gal(b1-4)[Fuc(a1-3)]GlcNAc(b1-3)]Gal(b1-4)Glc-ol
Gal(b1-4)GlcNAc(b1-3)[Gal(b1-4)GlcNAc(b1-6)]Gal(b1-4)[GlcNAc(b1-6)]GlcNAc(b1-3)Gal(b1-4)Glc-ol
Gal(b1-3/4)GlcNAc(b1-3)Gal(b1-3/4)[Fuc(a1-3/4)]GlcNAc(b1-3)[Neu5Gc(a2-3/6)]Gal(b1-4)Glc-ol
Neu5Ac(a2-3)Gal(a1-3)Gal(b1-4)GlcNAc(b1-6)[Fuc(a1-2)Gal(b1-4)[Fuc(a1-3)]GlcNAc(b1-3)]Gal(b1-4)Glc-ol
Fuc(a1-2)Gal(b1-3)[Neu5Ac(a2-6)]GlcNAc(b1-3)[Gal(b1-4)[GlcNAc(b1-6)]GlcNAc(b1-6)]Gal(b1-4)Glc-ol
Neu4Ac5Ac(a2-6)Gal(b1-4)[Fuc(a1-3)]GlcNAc(b1-3)[Fuc(a1-3)[Gal(b1-4)]GlcNAc(b1-6)][Fuc(a1-2)]Gal(b1-4)Glc-ol
Gal(a1-3)Gal(b1-4)GlcNAc6S(b1-3)Gal(b1-4)[Neu5Ac(a2-6)]Glc-ol
Gal(a1-4)Gal(b1-4)GlcNAc(b1-6)[Neu5Ac(a2-3)[GalNAc(b1-4)]GlcNAc(b1-3)]Gal(b1-4)Glc-ol
GalNAc(b1-4)Gal(b1-3)[Fuc(a1-4)]GlcNAc(b1-3)[Fuc(a1-3)[Gal(b1-4)]GlcNAc(b1-6)]Gal(b1-4)GlcNAc(b1-6)[Fuc(a1-2)Gal(b1-3)[Fuc(a1-4)]GlcNAc(b1-3)]Gal(b1-4)Glc-ol
Neu5Ac(a2-6)Gal(b1-4)GlcNAc(b1-6)[Gal(b1-4)GlcNAc(b1-3)]Gal(b1-4)[Fuc(a1-3)][Gal(b1-6)]Glc-ol
Fuc(a1-2)Gal(b1-4)[Neu5Ac(a2-6)]GlcNAc(b1-3)[Neu5Ac(a2-6)Gal(b1-4)[Neu5Ac(a2-3/6)]GlcNAc(b1-6)]Gal(b1-4)Glc-ol
Fuc(a1-3/4)[Gal(b1-3/4)]GlcNAc(b1-3)[Fuc(a1-3/4)[Gal(b1-3/4)]GlcNAc(b1-6)]Gal(b1-4)[Gal(b1-3)]Glc-ol
Fuc(a1-3)[Gal(b1-4)]GlcNAc(b1-3)Gal(b1-4)[Fuc(a1-3)]GlcNAc(b1-6)[Fuc(a1-2)Gal(b1-3)[Neu5Ac(a2-3/6)]GlcNAc(b1-3)]Gal(b1-4)Glc-ol
Fuc(a1-2)Gal(b1-4)GlcNAc(b1-3)Gal(b1-4)GlcNAc(b1-3)Gal(b1-4)GlcNAc6S(b1-3)Gal(b1-4)[Gal(b1-3)]Glc-ol
Gal(b1-4)GlcNAc(b1-3)[Gal(b1-4)GlcNAc(b1-6)]Gal(b1-4)GlcNAc(b1-3)[GalNAc(b1-4)Gal(b1-4)GlcNAc(b1-6)]Gal(b1-4)Glc-ol
Gal(a1-3)Gal(b1-4)GlcNAc(b1-3)[Fuc(a1-2)Gal(b1-4)GlcNAc(b1-6)]Gal(b1-4)GlcNAc(b1-3)[Fuc(a1-2)[GlcNAc(b1-3)]Gal(b1-4)GlcNAc(b1-6)]Gal(b1-4)Glc-ol
Fuc(a1-2)Gal(b1-3)GlcNAc(b1-3)[Fuc(a1-3)[Gal(b1-4)]GlcNAc(b1-6)][Fuc(a1-2)]Gal(b1-4)GlcNAc(b1-6)[Fuc(a1-2)Gal(b1-3)[Fuc(a1-4)]GlcNAc(b1-3)]Gal(b1-4)Glc-ol
Neu5Ac(a2-8)Neu5Ac(a2-8)Neu5Ac(a2-3/6)Gal(?1-3/4/6)Gal(b1-3/4)Glc-ol
Fuc(a1-2)[Gal(b1-6)]Gal(b1-3)[Fuc(a1-4)]GlcNAc(b1-3)Gal(b1-3)GlcNAc(b1-3)[Gal(b1-3)[Fuc(a1-4)]GlcNAc(b1-3)[Fuc(a1-3)[Gal(b1-4)]GlcNAc(b1-6)]Gal(b1-4)GlcNAc(b1-6)]Gal(b1-4)Glc-ol
Gal(a1-3)Gal(b1-4)GlcNAc(b1-3)Gal(b1-4)GlcNAc(b1-3)[Gal(a1-3)Gal(b1-4)GlcNAc(b1-6)]Gal(b1-4)[Neu5Ac(a2-6)]Glc-ol
Neu5Ac(a2-3)Gal(b1-4)GlcNAc(b1-6)[Gal(b1-3)[Fuc(a1-4)]GlcNAc(b1-3)]Gal(b1-4)[Fuc(a1-3)]GlcNAc(b1-6)[Gal(b1-3)[Fuc(a1-4)]GlcNAc(b1-3)]Gal(b1-4)Glc-ol
Fuc(a1-2)[Neu5Ac(a2-3/6)]Gal(b1-3)GlcNAc(b1-3)Gal(b1-4)[Fuc(a1-3)]GlcNAc(b1-6)[Neu5Ac(a2-3)Gal(b1-3)[Neu5Ac(a2-6)]GlcNAc(b1-3)]Gal(b1-4)[Fuc(a1-3)]Glc-ol
Fuc(a1-3)[Neu5Ac(a2-6)]Gal(b1-4)GlcNAc(b1-3)[Neu5Ac(a2-3)Gal(b1-4)GlcNAc(b1-6)]Gal(b1-4)GlcNAc-ol
Neu5Gc(a2-3)Gal(a1-3)Gal(b1-4)GlcNAc(b1-6)[Gal(a1-3)Gal(b1-4)GlcNAc(b1-3)]Gal(b1-4)Glc-ol
Fuc(a1-2)Gal(b1-4)GlcNAc(b1-3)Gal(b1-4)GlcNAc(b1-3)[Fuc(a1-2)Gal(b1-4)GlcNAc6S(b1-6)]Gal(b1-4)[Neu5Ac(a2-3)]Glc-ol
GlcA(b1-3)GalOS(b1-4)[Gal(b1-3)]Glc-ol
Neu5Ac(a2-3)Gal(b1-3)[Neu5Ac(a2-6)]GlcNAc(b1-3)[Neu5Gc(a2-6)]Gal(b1-4)Glc-ol
Fuc(a1-2)Gal(b1-3)GlcNAc(b1-3)[GlcNAc(b1-2)]Gal(b1-4)[Fuc(a1-3)]GlcNAc(b1-6)[Neu5Ac(a2-3)Gal(b1-3)[Fuc(a1-4)]GlcNAc(b1-3)]Gal(b1-4)Glc-ol
Neu5Ac(a2-3)Gal(b1-4)GlcNAc(b1-6)[Gal(b1-3)]Gal(b1-3)[Neu5Ac(a2-3)[GlcNAc(b1-6)]Gal(b1-4)GlcNAc(b1-6)]Gal(b1-4)Glc-ol
Gal(b1-3/4)Gal(a1-3)[Fuc(a1-2)]Gal(b1-4)[Fuc(a1-3)]Glc-ol
HexNAc(?1-3/4/6)GlcA(b1-4)[Gal(b1-6)]Gal(b1-4)[GlcNAc(b1-3)]Glc-ol
Neu5Ac(a2-3/6)Gal(b1-4)[Neu5Ac(a2-6)]GlcNAc(b1-3/6)[Gal(b1-4)GlcNAc(b1-3/6)]Gal(b1-4)Glc-ol
Gal(b1-3)Gal(b1-3)Gal(b1-3)[Neu5Ac(a2-3)Gal(b1-4)GlcNAc(b1-6)]Gal(b1-4)Glc-ol
Neu5Ac(a2-8)Neu5Gc(a2-6)Gal(b1-4)[Fuc(a1-3)]Glc-ol
Neu5Gc(a2-3/6)Gal(b1-4)GlcNAc(b1-3)Gal(b1-4)[Fuc(a1-3)]GlcNAc(b1-6)[Gal(b1-4)GlcNAc(b1-3)]Gal(b1-4)Glc-ol
Fuc(a1-2)[Gal(a1-3)]Gal(b1-4)GlcNAc(b1-3)Gal(b1-4)GlcNAc(b1-3)Gal(b1-4)GlcNAc6S(b1-3)Gal(b1-4)Glc-ol
Fuc(a1-2)Gal(b1-4)GlcNAc(b1-3)[Neu5Ac(a2-3)Gal(b1-4)[Fuc(a1-3)]GlcNAc(b1-6)]Gal(b1-4)GlcNAc(b1-3)[Fuc(a1-2)Gal(b1-4)[GlcNAc(b1-6)]GlcNAc(b1-6)]Gal(b1-4)Glc-ol
Neu5Ac(a2-3)GalNAc(b1-4)GlcNAc(b1-3)[Fuc(a1-2)[Neu5Ac(a2-3/6)]Gal(b1-4)GlcNAc(b1-6)]Gal(b1-4)Glc-ol
Gal(b1-4)GlcNAc(b1-3/6)[Gal(b1-3/4)][Neu5Ac(a2-3)]Gal(b1-4)Glc-ol
Fuc(a1-2)Gal(b1-3)GlcNAc(b1-3)Gal(b1-4)GlcNAc(b1-6)[GlcA(b1-3)Gal(b1-4)[Fuc(a1-3)]GlcNAc(b1-3)]Gal(b1-4)Glc-ol
Fuc(a1-2)[Gal(a1-3)]Gal(b1-4)GlcNAc(b1-3)[Fuc(a1-2)Gal(b1-4)GlcNAc(b1-6)]Gal(b1-4)Glc-ol
Fuc(a1-2)Gal(b1-4)[Fuc(a1-3)]GlcNAc(b1-3)[Fuc(a1-2)]Gal(b1-4)[Neu5Ac(a2-6)]Glc-ol
Gal(b1-4)Gal(b1-4)GlcNAc(b1-3)[Fuc(a1-3)[Neu5Gc(a2-3/6)][Gal(b1-4)]GlcNAc(b1-6)]Gal(b1-4)Glc-ol
Gal(b1-6)Gal(b1-3)GlcNAc(b1-3)[Fuc(a1-3)[Gal(b1-4)]GlcNAc(b1-6)]Gal(b1-4)Glc-ol
Neu5Ac(a2-3)[GalNAc(b1-4)]Gal(b1-4)[Neu5Ac(a2-6)]GlcNAc(b1-6)[Gal(a1-3)Gal(b1-3)]Gal(b1-4)GlcNAc-ol
Neu5Ac(a2-3/6)Gal(b1-4)[Fuc(a1-3)]Glc-ol
Fuc(a1-2)[Neu5Gc(a2-3/6)]Gal(b1-3/4)GlcNAc(b1-3)Gal(b1-4)[GlcNAc(b1-3)]Glc-ol
GlcNAc(b1-3)Gal(b1-4)GlcNAc(b1-3)[GlcNAc6S(b1-3)Gal(b1-4)[Gal(b1-3)]GlcNAc(b1-6)]Gal(b1-4)Glc-ol
Neu5Ac(a2-3)Gal(b1-4)GlcNAc6S(b1-3)Gal(b1-4)GlcNAc6S(b1-6)[Fuc(a1-2)[Neu5Ac(a2-3)]Gal(b1-4)GlcNAc(b1-3)]Gal(b1-4)Glc-ol
Gal(b1-4)Gal(a1-3)Gal(b1-4)GlcNAc(b1-3/6)[Neu5Ac(a2-3)Gal(b1-4)GlcNAc(b1-3/6)]Gal(b1-4)Glc-ol
Neu5Ac(a2-3)[GlcNAc(b1-4)]Gal(b1-3)[Neu5Ac(a2-6)]Gal(b1-4)Glc-ol
Neu5Gc(a2-8)Neu5Ac(a2-3)Gal(b1-3)GalNAc(a1-3)Gal(b1-4)Glc-ol
GlcA(b1-3)[Neu5Ac(a2-3/6)]Gal(b1-3/4)GlcNAc(b1-3)Gal(b1-4)GlcNAc(b1-3)Gal(b1-4)Glc-ol
Gal(b1-3)GalNAc(b1-4)[Neu5Ac(a2-3)]Gal(b1-4)GlcNAc(b1-6)[Neu5Ac(a2-3)]Gal(b1-4)Glc-ol
Fuc(a1-2)Gal(b1-3)[Fuc(a1-4)]GlcNAc(b1-3)Gal(b1-4)[Fuc(a1-3)]GlcNAc(b1-3)Gal(b1-4)[Fuc(a1-3)]GlcNAc6S(b1-3)Gal(b1-4)Glc-ol
Neu5Ac(a2-3/6)Gal(b1-4)GlcNAc(b1-6)[Gal(b1-4)GlcNAc(b1-3)]Gal(b1-4)GlcNAc(b1-6)[Neu5Ac(a2-3/6)Gal(b1-4)[Neu5Ac(a2-6)]GlcNAc(b1-3)]Gal(b1-4)Glc-ol
GlcNAc(b1-6)Glc(?1-3/4/6)Gal(b1-4)[Neu5Ac(a2-6)]Glc-ol
Fuc(a1-2)Gal(b1-4)[Fuc(a1-3)]GlcNAc(b1-3)[Fuc(a1-2)][Neu5Ac(a2-3/6)]Gal(b1-4)Glc-ol
Gal(a1-3)Gal(b1-4)GlcNAc(b1-3)Gal(b1-4)GlcNAc(b1-6)[Gal(b1-3)Gal(a1-3)Gal(b1-4)GlcNAc(b1-3)]Gal(b1-4)Glc-ol
Neu5Ac(a2-3)Gal(b1-4)GlcNAc6S(b1-3)Gal(b1-4)GlcNAc6S(b1-6)[Fuc(a1-2)Gal(b1-4)GlcNAc(b1-3)]Gal(b1-4)Glc-ol
Neu5Ac(a2-6)Gal(b1-4)GlcNAc(b1-3)Gal(b1-4)[Gal(a1-3)]Glc-ol
Gal(b1-4)GlcNAc6S(b1-3)Gal(b1-4)GlcNAc(b1-3)[GlcNAc(b1-6)]Gal(b1-4)[GlcNAc(b1-3)]Glc-ol
Neu5Ac(a2-3)Gal(b1-4)GlcNAc(b1-3)[Neu5Ac(a2-3)Gal(b1-4)GlcNAc(b1-6)]Gal(b1-4)GlcNAc(b1-6)[Fuc(a1-2)Gal6S(b1-4)GlcNAc(b1-3)]Gal(b1-4)GlcNAc(b1-6)[Fuc(a1-2)Gal(b1-4)GlcNAc(b1-3)]Gal(b1-4)GlcNAc(b1-6)[Fuc(a1-2)Gal(b1-4)GlcNAc(b1-3)]Gal(b1-4)Glc-ol
Neu5Gc(a2-3)GlcNAc(b1-3)[Fuc(a1-3/4)[Gal(b1-3/4)]GlcNAc(b1-6)]Gal(b1-4)[Neu5Ac(a2-6)]Glc-ol
HexNAc(?1-3/4/6)GlcA(b1-4)[GalNAc(b1-4)Gal(b1-6)]Gal(b1-4)Glc-ol
Fuc(a1-2)Gal(b1-3)GlcNAc(b1-3)Gal(b1-4)GlcNAc(b1-6)[Fuc(a1-3)[Gal(b1-4)]GlcNAc(b1-3)]Gal(b1-4)[Gal(a1-3)]Glc-ol
Gal(b1-3)[Fuc(a1-4)]GlcNAc(b1-3)[Fuc(a1-3)[Gal(b1-4)]GlcNAc(b1-6)]Gal(b1-4)[GlcNAc(b1-6)]GlcNAc(b1-6)[Fuc(a1-2)Gal(b1-3)[Fuc(a1-4)]GlcNAc(b1-3)]Gal(b1-4)Glc-ol
Gal(b1-4)GlcNAc(b1-3)Gal(b1-4)[Fuc(a1-3)]GlcNAc(b1-6)[Fuc(a1-2)Gal(b1-3)GlcNAc(b1-3)]Gal(b1-4)GlcNAc(b1-6)[Fuc(a1-2)[GalNAc(a1-3)]Gal(b1-3)GlcNAc(b1-3)Gal(b1-3)GlcNAc(b1-3)]Gal(b1-4)Glc-ol
Fuc(a1-2)Gal(b1-4)[Fuc(a1-3)]GlcNAc(b1-3)[Neu4Ac5Ac(a2-3)[GlcNAc(b1-6)]Gal(b1-4)[Fuc(a1-3)]GlcNAc(b1-6)]Gal(b1-4)Glc-ol
Neu5Gc(a2-3/6)Gal(b1-3)[Gal(b1-4)]GlcNAc(b1-3)Gal(b1-4)Glc-ol
GalNAc(a1-3)Gal(a1-3)Gal(b1-4)GlcNAc(b1-3)[Neu5Ac(a2-3)Gal(b1-4)GlcNAc(b1-6)]Gal(b1-4)Glc-ol
Neu5Ac(a2-6)Gal(b1-4)GlcNAc(b1-3)Gal6S(b1-4)GlcNAc(b1-6)[Neu5Ac(a2-6)Gal(b1-4)GlcNAc(b1-3)]Gal(b1-4)Glc-ol
Fuc(a1-2)Gal(b1-4)GlcNAc(b1-3)[Gal(b1-4)GlcNAc(b1-6)]Gal(b1-3)GlcNAc-ol
Fuc(a1-2)[Gal(a1-3)]Gal(b1-4)[Fuc(a1-3)]GlcNAc(b1-3)[Gal(a1-3)Gal(b1-4)[Fuc(a1-3)]GlcNAc(b1-6)][Fuc(a1-2)]Gal(b1-4)Glc-ol
Gal(b1-3)GlcNAc(b1-3)[GlcNAc(b1-2)]Gal(b1-4)[Fuc(a1-3)]GlcNAc(b1-6)[Neu5Ac(a2-6)Gal(b1-4)[Fuc(a1-3)]GlcNAc(b1-3)]Gal(b1-4)Glc-ol
Neu5Ac(a2-3)Gal(b1-4)[Neu5Ac(a2-3/6)]GlcNAc(b1-3)[Neu5Ac(a2-3)Gal(b1-4)GlcNAc(b1-6)]Gal(b1-4)GlcNAc(b1-6)[Neu5Ac(a2-3)Gal(b1-4)GlcNAc(b1-3)]Gal(b1-4)Glc-ol
Neu5Ac(a2-3)[GalNAc(b1-4)]Gal(b1-4)[Gal(b1-6)]GlcNAc(b1-6)[Gal(a1-3)Gal(b1-3)]Gal(b1-4)GlcNAc-ol
Neu5Ac(a2-3)Gal(b1-4)GlcNAc(b1-3/6)[Gal(b1-4)GlcNAc(b1-3/6)]Gal(b1-4)[Neu5Ac(a2-3)]Glc-ol
Neu5Ac(a2-3/6)Gal(b1-3)[Gal(b1-4)GlcNAc(b1-6)]Gal(b1-4)Glc-ol
Neu5Ac(a2-3/6)Gal(b1-6)GlcNAc(b1-6)[Gal(b1-3)]Gal(b1-4)Glc-ol
Fuc(a1-3)[Gal(b1-4)]GlcNAc(b1-3)Gal(b1-4)[Fuc(a1-3)]GlcNAc(b1-6)[Gal(b1-3)GlcNAc(b1-3)]Gal(b1-4)GlcNAc(b1-6)[Fuc(a1-2)Gal(b1-3)[Fuc(a1-4)]GlcNAc(b1-3)Gal(b1-3)GlcNAc(b1-3)]Gal(b1-4)[Neu5Ac(a2-6)]Glc-ol
Neu5Ac(a2-3/6)Gal(b1-4)[Neu5Ac(a2-6)]GlcNAc(b1-3/6)Gal(b1-3/4)[GlcNAc(b1-3/6)]Gal(b1-4)Glc-ol
Gal(a1-3)Gal(b1-4)GlcNAc6S(b1-3)Gal(b1-4)GlcNAc(b1-3)[GlcNAc(b1-6)]Gal(b1-4)Glc-ol
GlcNAc(a1-3)Gal(b1-3)[Neu5Ac(a2-6)]GlcNAc(b1-3)Gal(b1-4)GlcNAc(b1-3)[Neu5Ac(a2-6)]Gal(b1-4)Glc-ol
Neu5Ac(a2-8)Neu5Ac(a2-3)[Gal(b1-4)][Gal(b1-6)]Gal(b1-4)Glc-ol
Fuc(a1-2)Gal(b1-4)GlcNAc(b1-3)[Neu5Ac(a2-3)Gal(b1-4)GlcNAc(b1-6)]Gal(b1-4)GlcNAc(b1-6)[Fuc(a1-2)Gal(b1-4)GlcNAc(b1-3)][Gal(a1-4)]Gal(b1-4)GlcNAc(b1-6)[Fuc(a1-2)Gal(b1-4)GlcNAc(b1-3)]Gal(b1-4)GlcNAc(b1-6)[Fuc(a1-2)Gal(b1-4)GlcNAc(b1-3)]Gal(b1-4)GlcNAc(b1-6)[Fuc(a1-2)Gal(b1-4)GlcNAc(b1-3)]Gal(b1-4)Glc-ol
Gal(a1-3)Gal(b1-4)GlcNAc(b1-3)[Fuc(a1-2)Gal(b1-4)GlcNAc(b1-6)]Gal(b1-4)GlcNAc6S(b1-3)[Fuc(a1-2)Gal(b1-4)GlcNAc(b1-6)]Gal(b1-4)Glc-ol
GlcNAc(b1-3)Gal(b1-3)[Fuc(a1-4)]GlcNAc(b1-3)Gal(b1-4)[Fuc(a1-3)]GlcNAc(b1-6)[Neu5Ac(a2-3)Gal(b1-4)GlcNAc(b1-3)]Gal(b1-4)Glc-ol
Gal(b1-3)[Fuc(a1-4)]GlcNAc(b1-3)Gal(b1-4)[Fuc(a1-3)]GlcNAc(b1-6)[Fuc(a1-3)[Gal(b1-4)][Neu5Ac(a2-6)]GlcNAc(b1-3)]Gal(b1-4)Glc-ol
Gal6S(b1-3)[Fuc(a1-4)]GlcNAc(b1-3)Gal(b1-4)[Fuc(a1-3)]GlcNAc(b1-6)[Neu5Ac(a2-3)Gal(b1-3)[Neu5Ac(a2-6)]GlcNAc(b1-3)]Gal(b1-4)[Fuc(a1-3)]Glc-ol
Neu5Ac(a2-3)[GalNAc(b1-4)]Gal(b1-3)[Gal(b1-4)GlcNAc(b1-6)]GlcNAc(b1-3)Gal6S(b1-4)Glc-ol
Gal(b1-4)Gal(b1-4)GlcNAc(b1-6)[Gal(b1-3)[Fuc(a1-4)]GlcNAc(b1-3)]Gal(b1-4)[Fuc(a1-3)]GlcNAc(b1-6)[Gal(b1-3)[Fuc(a1-4)]GlcNAc(b1-3)]Gal(b1-4)Glc-ol
Fuc(a1-2)[Gal(b1-3/4)]Gal(b1-3)[Fuc(a1-4)]GlcNAc(b1-3)Gal(b1-4)GlcNAc(b1-3)Gal(b1-4)[Fuc(a1-3)]Glc-ol
Neu5Ac(a2-3)Gal(b1-4)GlcNAc(b1-3)[Neu5Ac(a2-3)Gal(b1-4)GlcNAc(b1-6)]Gal(b1-4)GlcNAc(b1-6)[Fuc(a1-2)[Neu5Ac(a2-3/6)]Gal(b1-4)GlcNAc(b1-3)]Gal(b1-4)GlcNAc(b1-6)[Fuc(a1-2)Gal(b1-4)GlcNAc(b1-3)]Gal(b1-4)Glc-ol
Neu5Gc(a2-3)Gal(b1-4)[Neu5Gc(a2-3/6)]GlcNAc(b1-3)[Gal(b1-6)]Gal(b1-4)Glc-ol
Neu5Ac(a2-3)Gal(b1-3)[Gal(b1-4)GlcNAc(b1-6)]Gal(b1-4)[Neu5Ac(a2-6)]Glc-ol
GalNAc(a1-3)Gal(a1-3)GlcNAc(b1-6)[Gal(a1-3)]Gal(b1-4)[Gal(a1-3)]Glc(b1-6)Gal(b1-3)GlcNAc(b1-6)Gal(b1-4)Glc-ol
Fuc(a1-2)Gal(b1-4)GlcNAc(b1-3)Gal(b1-4)GlcNAc(b1-3)[Fuc(a1-2)Gal(b1-4)[Fuc(a1-3)]GlcNAc6S(b1-6)]Gal(b1-4)Glc-ol
Fuc(a1-2)Gal(b1-3)[Fuc(a1-4)]GlcNAc(b1-3)[Gal(b1-4)GlcNAc(b1-6)]Gal(b1-4)GlcNAc(b1-6)[Fuc(a1-2)Gal(b1-3)[Fuc(a1-4)]GlcNAc(b1-3)][Fuc(a1-2)]Gal(b1-4)Glc-ol
Fuc(a1-2)Gal(b1-3)[Fuc(a1-4)]GlcNAc(b1-3)[Gal(b1-4)GlcNAc(b1-6)]Gal(b1-4)GlcNAc(b1-6)[Fuc(a1-2)Gal(b1-3)[Fuc(a1-4)]GlcNAc6S(b1-3)]Gal(b1-4)Glc-ol
Fuc(a1-2)Gal(b1-3)[GlcNAc(b1-4)][Neu5Ac(a2-6)]GlcNAc(b1-3)[Gal(b1-4)GlcNAc(b1-6)]Gal(b1-4)Glc-ol
Fuc(a1-2)Gal(b1-3)[Fuc(a1-4)]GlcNAc(b1-3)Gal(b1-4)[Neu5Ac(a2-3/6)]Glc-ol
Neu5Ac(a2-3)Gal(b1-4)GlcNAc(b1-3)[Gal(b1-4)GlcNAc(b1-6)]Gal(b1-4)[Gal(b1-3)]GlcNAc(b1-3)[Gal(b1-4)GlcNAc(b1-6)]Gal(b1-4)Glc-ol
Neu5Ac(a2-3)Gal(b1-3)[Fuc(a1-4)][Neu5Ac(a2-6)]GlcNAc(b1-3)Gal(b1-4)[Gal(b1-6)]Glc-ol
GlcNAc(b1-3)[Neu5Ac(a2-6)]Gal(b1-4)GlcNAc(b1-3)[Gal(a1-3)Gal(b1-4)[Fuc(a1-3)]GlcNAc(b1-6)]Gal(b1-4)Glc-ol
Gal(a1-3)Gal(b1-4)GlcNAc(b1-6)[GalNAc(b1-4)GlcNAc(b1-3)]Gal(b1-4)[Gal(a1-3)]Glc-ol
Neu5Gc(a2-3/6)Gal(b1-3)[Neu5Ac(a2-6)]GlcNAc(b1-3/6)Gal(b1-4)[Gal(b1-6)]Glc-ol
Gal(b1-4)GlcNAc(b1-3)[Gal(b1-4)GlcNAc(b1-6)][Fuc(a1-2)]Gal(b1-4)GlcNAc(b1-3)Gal(b1-4)Glc-ol
Gal(b1-4)GlcNAc(b1-3)Gal(b1-4)GlcNAc(b1-3)Gal(b1-4)GlcNAc(b1-3)Gal(b1-4)GlcNAc(b1-3)Gal6S(b1-4)Glc-ol
Fuc(a1-2)[GalNAc(a1-3)]Gal(b1-3/4)Gal(b1-3/4)[Gal(b1-3/4)][GlcNAc(b1-3/6)]Gal(b1-4)Glc-ol
Gal(b1-3)GlcNAc(b1-4)Gal3S(b1-4)Glc-ol
Neu5Ac(a2-6)Gal(b1-4)GlcNAc(b1-3)[GlcNAc(b1-2)]Gal(b1-4)[Fuc(a1-3)]GlcNAc(b1-6)[Fuc(a1-2)Gal(b1-3)[Fuc(a1-4)]GlcNAc(b1-3)]Gal(b1-4)Glc-ol
Neu5Ac(a2-3)Gal(b1-4)[Fuc(a1-3)]GlcNAc6S(b1-6)[Gal(b1-3)[Fuc(a1-4)]GlcNAc(b1-3)]Gal(b1-4)Glc-ol
Gal(a1-3)Gal(b1-4)[Fuc(a1-3)]GlcNAc(b1-3)[Fuc(a1-2)Gal(b1-4)GlcNAc(b1-6)]Gal(b1-4)Glc-ol
Neu5Ac(a2-8)Neu5Gc(a2-8)Neu5Ac(a2-3)Gal(b1-3/4)Gal(?1-3/4/6)Gal(b1-4)Glc-ol
Neu5Ac(a2-6)Gal(b1-4)[Fuc(a1-3)]GlcNAc(b1-3)Gal(b1-4)GlcNAc6S(b1-3)Gal(b1-4)Glc-ol
Neu5Ac(a2-3)Gal(a1-3)[Gal(b1-4)]Gal(b1-4)Glc-ol
Fuc(a1-3)[Neu5Ac(a2-6)]Gal(b1-4)GlcNAc(b1-3)Gal6S(b1-4)Glc-ol
Gal(a1-4)Gal(a1-3)[Gal(b1-4)]Gal(b1-4)Glc-ol
Neu5Ac(a2-3/6)Gal(b1-4)GlcNAc(b1-3)[Neu5Ac(a2-3)[GalNAc(b1-4)]Gal(b1-4)GlcNAc(b1-6)]Gal(b1-4)Glc-ol
Fuc(a1-2)Gal(b1-4)GlcNAc(b1-3)[Neu5Ac(a2-3)Gal(b1-4)GlcNAc(b1-6)]Gal(b1-4)[Fuc(a1-3)]GlcNAc(b1-6)[Fuc(a1-2)Gal(b1-4)GlcNAc(b1-3)]Gal(b1-4)GlcNAc(b1-6)[Fuc(a1-2)Gal(b1-4)GlcNAc(b1-3)]Gal(b1-4)GlcNAc(b1-6)[Fuc(a1-2)Gal(b1-4)GlcNAc(b1-3)]Gal(b1-4)Glc-ol
Gal(b1-4)GlcNAc6S(b1-3)Gal(b1-4)[Fuc(a1-3)]GlcNAc(b1-3)Gal(b1-4)[Fuc(a1-3)]GlcNAc(b1-3)Gal(b1-4)Glc-ol
Gal(b1-3)[Fuc(a1-4)]GlcNAc(b1-3)Gal(b1-4)[Fuc(a1-3)]GlcNAc6S(b1-6)[Fuc(a1-3)[Gal(b1-4)]GlcNAc(b1-3)]Gal(b1-4)Glc-ol
Fuc(a1-3)[Gal(b1-4)]GlcNAc(b1-3)[Fuc(a1-3)[Neu5Ac(a2-3/6)][Gal(b1-4)]GlcNAc(b1-6)]Gal(b1-4)GlcNAc(b1-3)Gal(b1-4)Glc-ol
Neu5Ac(a2-3)Gal(b1-4)GlcNAc(b1-3)[Neu5Ac(a2-3)[GalNAc(b1-4)]Gal(b1-4)GlcNAc(b1-6)]Gal(b1-4)GlcNAc(b1-6)[Fuc(a1-2)Gal(b1-4)GlcNAc(b1-3)]Gal(b1-4)GlcNAc(b1-6)[Fuc(a1-2)Gal(b1-4)GlcNAc(b1-3)]Gal(b1-4)GlcNAc(b1-6)[Fuc(a1-2)Gal(b1-4)GlcNAc(b1-3)]Gal(b1-4)Glc-ol
Neu5Ac(a2-3)Gal(b1-4)GlcNAc(b1-3)[Neu5Ac(a2-3)Gal(b1-4)GlcNAc(b1-6)]Gal(b1-4)GlcNAc(b1-6)[Neu5Ac(a2-3)Gal(b1-4)GlcNAc(b1-3)]Gal(b1-4)GlcNAc(b1-6)[Fuc(a1-2)Gal(b1-4)[GlcNAc(b1-3)]GlcNAc(b1-3)]Gal(b1-4)GlcNAc(b1-6)[Fuc(a1-2)Gal(b1-4)GlcNAc(b1-3)]Gal(b1-4)GlcNAc(b1-6)[Fuc(a1-2)Gal(b1-4)GlcNAc(b1-3)]Gal(b1-4)Glc-ol
Fuc(a1-3)[Gal(b1-4)]GlcNAc(b1-3)Gal(b1-4)[Fuc(a1-3)]GlcNAc(b1-6)[Fuc(a1-2)Gal(b1-3)[Fuc(a1-3/4)]GlcNAc(b1-3)]Gal(b1-4)Glc-ol
Fuc(a1-2)Gal(b1-4)GlcNAc(b1-3)[Fuc(a1-2)Gal(b1-4)GlcNAc(b1-6)]Gal(b1-4)GlcNAc(b1-3)[Fuc(a1-2)Gal(b1-4)GlcNAc(b1-6)]Gal(b1-4)GlcNAc(b1-3)[Fuc(a1-2)Gal(b1-4)[GlcNAc(b1-3)]GlcNAc(b1-6)]Gal(b1-4)GlcNAc-ol
Gal(b1-4)GlcNAc(b1-6)[Gal(b1-3)]Gal(b1-4)GlcNAc(b1-6)[Gal(b1-4)Gal(b1-3)[Gal(b1-4)GlcNAc(b1-6)]Gal(b1-3)]Gal(b1-4)Glc-ol
Neu5Ac(a2-8)Neu5Ac(a2-6)Gal(b1-4)GlcNAc(b1-3)Gal6S(b1-4)Glc-ol
GalNAc(b1-4)Gal(b1-4)[Fuc(a1-3)]GlcNAc(b1-3)Gal(b1-4)[Fuc(a1-3)]GlcNAc(b1-6)[Gal(b1-3)GlcNAc(b1-3)]Gal(b1-4)GlcNAc(b1-6)[Fuc(a1-2)Gal(b1-3)[Fuc(a1-4)]GlcNAc(b1-3)Gal(b1-3)GlcNAc(b1-3)]Gal(b1-4)Glc-ol
GalNAc(a1-3)Gal(b1-4)GlcNAc(b1-3)[Gal(b1-4)GlcNAc(b1-6)]Gal(b1-4)GlcNAc(b1-6)[Gal(b1-4)GlcNAc(b1-3)]Gal(b1-4)Glc-ol
Fuc(a1-2)Gal(b1-4)GlcNAc(b1-3)[GalNAc(b1-4)GlcNAc(b1-6)][Gal(a1-4)]Gal(b1-4)Glc-ol
Fuc(a1-2)Gal(b1-4)GlcNAc(b1-3)[Fuc(a1-2)Gal(b1-4)GlcNAc(b1-6)]Gal(b1-4)GlcNAc(b1-3)[GalNAc(b1-4)Gal(a1-3)Gal(b1-4)GlcNAc(b1-6)]Gal(b1-4)Glc-ol
Gal(b1-3)[Fuc(a1-4)]GlcNAc(b1-3)[Gal(b1-4)GlcNAc(b1-6)][Gal(b1-4)]Gal(b1-4)[Fuc(a1-3)]GlcNAc(b1-6)[Gal(b1-3)[Fuc(a1-4)]GlcNAc(b1-3)]Gal(b1-4)Glc-ol
Neu5Ac(a2-3)Gal(b1-4)GlcNAc(b1-6)[Gal(b1-3)Gal(b1-3)]Gal(b1-3)[Neu5Ac(a2-3)Gal(b1-4)GlcNAc(b1-6)]Gal(b1-4)Glc-ol
Neu5Ac(a2-3)[GalNAc(b1-4)]Gal(b1-4)GlcNAc(b1-6)[Gal(a1-3)[GalNAc(b1-4)]Gal(b1-3)]Gal(b1-4)GlcNAc-ol
Fuc(a1-2)Gal(b1-4)[Fuc(a1-3)]GlcNAc(b1-3)[Neu4Ac5Ac(a2-6)Gal(b1-4)GlcNAc(b1-6)]Gal(b1-4)[Gal(b1-3)]Glc-ol
GalNAc(b1-3)Gal(b1-3/4)[Fuc(a1-3/4)]GlcNAc(b1-3)[Fuc(a1-3/4)[Gal(b1-3/4)]GlcNAc(b1-6)]Gal(b1-4)Glc-ol
Neu5Gc(a2-3/6)Gal(b1-3)[Neu5Ac(a2-6)]Gal(b1-4)Glc-ol
Neu5Ac(a2-6)Gal(b1-3)[Neu5Ac(a2-6)]Gal(b1-4)Glc-ol
Neu5Ac(a2-6)Gal(b1-4)[Gal(b1-3)]Glc-ol
Gal(b1-3)Gal(b1-4)[Fuc(a1-3)]GlcNAc(b1-6)[Neu5Ac(a2-3)Gal(b1-3)]Gal(b1-4)Glc-ol
Neu5Ac(a2-3/6)Gal(b1-4)[GlcNAc(b1-6)]GlcNAc(b1-6)[Gal(b1-4)GlcNAc(b1-3)]Gal(b1-4)GlcNAc(b1-6)[Neu5Ac(a2-3/6)Gal(b1-4)GlcNAc(b1-3)]Gal(b1-4)Glc-ol
Neu5Ac(a2-3)[GlcNAc(b1-6)]Gal(b1-4)GlcNAc(b1-3)[Fuc(a1-2)Gal(b1-4)GlcNAc(b1-6)]Gal(b1-4)GlcNAc(b1-3)[Fuc(a1-2)Gal(b1-4)GlcNAc(b1-6)]Gal(b1-4)Glc-ol
GalNAc(b1-4)GlcNAc(b1-3)[Gal3S(b1-4)GlcNAc(b1-6)]Gal(b1-4)GlcNAc(b1-6)[Gal(b1-4)GlcNAc(b1-3)]Gal(b1-4)Glc-ol
Neu5Gc(a2-3)Gal(a1-3)Gal(b1-4)GlcNAc(b1-3)[Gal(a1-3)Gal(b1-4)GlcNAc(b1-6)]Gal(b1-4)Glc-ol
Fuc(a1-2)[Gal(b1-4)]Gal(b1-4)[Neu5Ac(a2-6)]Glc-ol
Gal(?1-3/4/6)[GlcA(b1-3)]Gal(?1-3/4/6)Gal(?1-3/4/6)Gal(b1-4)Glc-ol
Fuc(a1-2)[GlcNAc(b1-6)]Gal(b1-4)GlcNAc(b1-3)[Neu5Ac(a2-3)Gal(b1-3)GlcNAc(b1-6)]Gal(b1-4)Glc-ol
Neu5Ac(a2-3)Gal(b1-4)GlcNAc(b1-3/6)[Gal(b1-4)GlcNAc(b1-3/6)]Gal(b1-4)[GalNAc(a1-3)]Glc-ol
Fuc(a1-2)[GlcNAc(b1-6)]Gal(b1-4)[Fuc(a1-3)]GlcNAc(b1-6)[Gal(b1-3)GlcNAc(b1-3)]Gal(b1-4)GlcNAc(b1-6)[Fuc(a1-2)Gal(b1-3)GlcNAc(b1-3)]Gal(b1-4)Glc-ol
Fuc(a1-2)[Gal(b1-3/4)]Gal(b1-4)[Fuc(a1-3)]GlcNAc(b1-3)Gal(b1-4)[Fuc(a1-3)]GlcNAc(b1-4)[Fuc(a1-3)]Glc-ol
Fuc(a1-2)[GlcNAc(b1-3)]Gal(b1-3/4)Gal(b1-3/4)Gal(b1-3/4)Gal(b1-4)Glc-ol
Gal(b1-4)Gal(b1-4)[Fuc(a1-3)]GlcNAc6S(b1-3)Gal(b1-4)Glc-ol
Neu5Ac(a2-6)Gal(b1-4)GlcNAc(b1-6)[Fuc(a1-2)Gal(b1-3)]Gal(b1-4)[Neu5Ac(a2-3/6)]Glc-ol
Fuc(a1-2)Gal(b1-3)GlcNAc(b1-3)[Neu5Ac(a2-3)[Gal(b1-6)]Gal(b1-4)[Fuc(a1-3)]GlcNAc(b1-6)]Gal(b1-4)Glc-ol
Neu5Ac(a2-6)Gal(b1-4)GlcNAc(b1-6)[Gal(b1-4)GlcNAc(b1-3)]Gal(b1-4)[GlcNAc(b1-6)]Glc-ol
Gal(b1-4)GlcNAc(b1-3)[Gal3S(?1-3/4/6)Gal(b1-6)]Gal(b1-4)Glc-ol
Gal(b1-4)Gal(a1-3)Gal(b1-4)GlcNAc-ol
Fuc(a1-2)Gal(b1-3)[Fuc(a1-4)]GlcNAc(b1-3)[Gal(b1-4)[Neu5Ac(a2-6)]Gal(b1-4)GlcNAc(b1-6)]Gal(b1-4)Glc-ol
Fuc(a1-3)[Gal(b1-4)][GlcNAc(b1-6)]GlcNAc(b1-3)Gal(b1-4)Glc-ol
Fuc(a1-3)[Gal(b1-4)]GlcNAc(b1-3)Gal6S(b1-4)GlcNAc(b1-3)Gal(b1-4)Glc-ol
Fuc(a1-3)Gal(b1-3)[Fuc(a1-4)]GlcNAc(b1-6)[Gal(b1-3)[Fuc(a1-4)]GlcNAc(b1-3)]Gal(b1-4)GlcNAc(b1-3)[Fuc(a1-3)[Gal(b1-4)]GlcNAc(b1-6)]Gal(b1-4)Glc-ol
Fuc(a1-2)Gal(b1-4)GlcNAc6S(b1-3)Gal(b1-4)GlcNAc6S(b1-6)[Fuc(a1-2)Gal(b1-4)GlcNAc(b1-3)][GalNAc(b1-4)]Gal(b1-4)Glc-ol
Neu5Gc(a2-8)Neu5Ac(a2-3)[Neu5Ac(a2-3/6)]Gal(b1-4)[Fuc(a1-3)]Glc-ol
Fuc(a1-2)Gal(b1-4)GlcNAc(b1-3)[Gal(b1-4)GlcNAc(b1-6)]Gal(b1-4)GlcNAc(b1-6)[Gal(b1-4)GlcNAc(b1-3)]Gal(b1-4)GlcNAc(b1-6)[Gal(b1-4)GlcNAc(b1-3)]Gal(b1-4)Glc-ol
Neu5Ac(a2-3/6)HexNAc(?1-3/4/6)GlcA(b1-4)[Gal(b1-6)]Gal(b1-4)Glc-ol
Fuc(a1-2)Gal(b1-4)GlcNAc(b1-3)[Gal(b1-4)GlcNAc(b1-6)]Gal(b1-4)GlcNAc(b1-6)[Gal(b1-4)Gal(b1-3)GlcNAc(b1-3)]Gal(b1-4)Glc-ol
Fuc(a1-3)[Neu5Ac(a2-6)]Gal(b1-4)GlcNAc-ol
Gal(b1-3)[GlcNAc(b1-6)]GlcNAc(b1-3)Gal(b1-4)[Fuc(a1-3)]GlcNAc(b1-3)[Gal(b1-3)GlcNAc(b1-3)Gal(b1-4)[Fuc(a1-3)]GlcNAc(b1-6)]Gal(b1-4)Glc-ol
Gal(b1-3/4)Gal(b1-3/4)GlcNAc(b1-3)[Neu5Gc(a2-3/6)Gal(b1-4)GlcNAc(b1-6)]Gal(b1-4)Glc-ol
Fuc(a1-2)[Gal(a1-3)]Gal(b1-4)GlcNAc(b1-3)[GlcNAc(b1-3/6)]Gal(b1-4)Glc-ol
Gal(b1-4)GlcNAc(b1-3)[Gal(b1-4)GlcNAc(b1-6)]Gal(b1-4)[Fuc(a1-3)]GlcNAc(b1-3)[GalNAc(b1-4)GlcNAc(b1-6)]Gal(b1-4)Glc-ol
Neu5Gc(a2-3/6)Gal(?1-3/4/6)Gal(?1-3/4/6)Gal(?1-3/4/6)Gal(b1-3/4)[Gal(b1-3)]Gal(b1-4)Glc-ol
Neu5Ac(a2-3)[GalNAc(b1-4)]Gal(b1-4)GlcNAc(b1-6)[Neu5Ac(a2-3)[GalNAc(b1-4)]GlcNAc(b1-3)]Gal(b1-4)[Neu5Ac(a2-6)]Glc-ol
Neu5Ac(a2-3)[Fuc(a1-6)]Gal(b1-3)[Fuc(a1-4)]GlcNAc(b1-3)Gal(b1-4)[Fuc(a1-3)]Glc6S-ol
Fuc(a1-3)[Gal(b1-4)]GlcNAc(b1-3)[Neu5Ac(a2-3)[Gal(b1-4)]GlcNAc(b1-6)]Gal(b1-4)Glc-ol
Fuc(a1-2)Gal(b1-3)[Neu5Gc(a2-3/6)][Fuc(a1-4)]GlcNAc(b1-3)Gal(b1-4)Glc-ol
Gal(b1-3)[Fuc(a1-4)]GlcNAc(b1-3)Gal(b1-4)[Fuc(a1-3)]GlcNAc(b1-6)[Neu5Ac(a2-3)Gal(b1-4)[Neu5Ac(a2-3)]GlcNAc(b1-3)]Gal(b1-4)Glc-ol
Neu5Ac(a2-3)Gal(b1-3)[Neu5Ac(a2-6)]GlcNAc(b1-3)[Fuc(a1-3)Gal(b1-4)GlcNAc6S(b1-6)]Gal(b1-4)Glc-ol
Neu5Gc(a2-3)Gal(?1-3)Gal6S(b1-4)Glc-ol
Fuc(a1-2)Gal(b1-4)GlcNAc(b1-3)Gal(b1-4)[Fuc(a1-3)]GlcNAc(b1-6)[Gal(b1-3/4)[Neu5Ac(a2-3)]Gal(b1-3)[Fuc(a1-4)]GlcNAc(b1-3)]Gal(b1-4)Glc-ol
Fuc(a1-2)Gal(b1-3)[Gal(b1-4)][Neu5Ac(a2-6)]GlcNAc(b1-3)[Neu5Ac(a2-6)]Gal(b1-4)Glc-ol
Fuc(a1-2)Gal(b1-3)GlcNAc(b1-3)Gal(b1-4)GlcNAc(b1-6)[GlcNAc(b1-6)Gal(b1-4)[Fuc(a1-3)]GlcNAc(b1-3)]Gal(b1-4)Glc-ol
Gal(b1-6)Gal(?1-3/4/6)Gal(b1-4)[Gal(b1-6)]GlcNAc(b1-6)[Fuc(a1-2)Gal(b1-3)[Fuc(a1-4)]GlcNAc(b1-3)]Gal(b1-6)Gal(b1-4)Glc-ol
Fuc(a1-2)Gal(b1-4)GlcNAc(b1-3)[Fuc(a1-2)Gal(b1-4)GlcNAc(b1-6)][Gal(b1-4)]Gal(b1-4)GlcNAc(b1-3)[Fuc(a1-2)Gal(b1-4)GlcNAc(b1-6)]Gal(b1-4)Glc-ol
Fuc(a1-2)Gal(b1-4)GlcNAc(b1-3)[Fuc(a1-2)Gal(b1-4)[Neu5Ac(a2-6)]GlcNAc(b1-6)]Gal(b1-4)GlcNAc(b1-3)[Fuc(a1-2)Gal(b1-4)GlcNAc(b1-6)]Gal(b1-4)GlcNAc-ol
Neu5Gc(a2-8)Neu5Gc(a2-8)Neu5Ac(a2-3)Gal(b1-4)[Neu5Ac(a2-6)]Glc-ol
Fuc(a1-2)Gal(b1-3/4)[Neu5Gc(a2-3)]Gal(b1-3/4)Gal(b1-3/4)Gal(b1-4)Glc-ol
Gal(a1-3)Gal(b1-4)GlcNAc(b1-6)[Gal(b1-4)GlcNAc(b1-3)]Gal(b1-4)GlcNAc(b1-3)[Fuc(a1-3)Gal(a1-3)Gal(b1-4)GlcNAc(b1-6)]Gal(b1-4)Glc-ol
Neu5Gc(a2-6)Gal(b1-4)GlcNAc(b1-3/6)[Fuc(a1-3)[Gal(b1-4)]GlcNAc(b1-3/6)]Gal(b1-4)Glc-ol
Neu5Ac(a2-6)Gal(b1-4)[Fuc(a1-3)]GlcNAc(b1-6)[Gal(b1-4)[Gal(b1-6)]GlcNAc(b1-3)]Gal(b1-4)Glc-ol
Fuc(a1-6)Gal(b1-4)[Fuc(a1-3)]GlcNAc(b1-3)Gal(b1-4)[Fuc(a1-3)]GlcNAc(b1-3)Gal(b1-4)[Fuc(a1-3)]Glc-ol
Gal(b1-4)Gal(b1-4)[Fuc(a1-3)]GlcNAc(b1-3)Gal(b1-4)[Fuc(a1-3)]GlcNAc(b1-6)[Gal(b1-3)]Gal(b1-4)Glc-ol
Neu5Ac(a2-3/6)[Gal(b1-4)]Gal(b1-3)GlcNAc(b1-6)[Neu5Ac(a2-3/6)Gal(b1-3)]Gal(b1-4)Glc-ol
Neu5Ac(a2-3)Gal(b1-4)GlcNAc(b1-6)[Gal(b1-4)GlcNAc(b1-3)]Gal(b1-4)GlcNAc(b1-3)[GalNAc(b1-4)]Gal(b1-4)Glc-ol
Neu5AcOAc(a2-3/6)[GlcNAc(b1-4)]Gal(b1-4)Glc-ol
GlcNAc(b1-3)Gal(?1-3/4/6)Gal(b1-3/4)GlcNAc(b1-3)Gal(b1-4)GlcNAc-ol
GalNAc(a1-3)Gal(b1-3)GlcNAc(b1-3)Gal(b1-4)Glc-ol
Fuc(a1-2)Gal(b1-3)[Fuc(a1-4)]GlcNAc(b1-3)Gal(b1-4)[Fuc(a1-3)]GlcNAc(b1-3)Gal(b1-4)[Fuc(a1-3)]GlcNAc(b1-3)[Fuc(a1-6)]Gal(b1-4)Glc-ol
Neu5Gc(a2-8)Neu5Ac(a2-3)[Neu5Gc(a2-6)]Gal(b1-3/4)Gal(?1-3/4/6)Gal(b1-4)Glc-ol
Neu5Ac(a2-3)Gal(b1-4)GlcNAc(b1-3)[Neu5Ac(a2-3)Gal(b1-4)GlcNAc(b1-6)]Gal(b1-4)GlcNAc(b1-6)[Fuc(a1-2)Gal(b1-4)GlcNAc(b1-3)]Gal(b1-4)GlcNAc(b1-6)[Fuc(a1-2)Gal(b1-4)GlcNAc(b1-3)]Gal(b1-4)GlcNAc(b1-6)[Fuc(a1-2)Gal(b1-4)[Neu5Ac(a2-3/6)]GlcNAc(b1-3)]Gal(b1-4)GlcNAc(b1-6)[Fuc(a1-2)Gal(b1-4)GlcNAc(b1-3)]Gal(b1-4)Glc-ol
Gal(b1-3)Gal(b1-3)GlcNAc(b1-3)Gal(b1-4)GlcNAc(b1-3)Gal(b1-4)Glc-ol
Fuc(a1-2)Gal(b1-4)GlcNAc6S(b1-3)Gal(b1-4)[Gal(b1-3)]GlcNAc(b1-6)[Fuc(a1-2)Gal(b1-4)GlcNAc(b1-3)]Gal(b1-4)Glc-ol
Fuc(a1-2)Gal(b1-4)GlcNAc(b1-3)Gal(b1-4)[Gal(a1-3)]GlcNAc(b1-6)[GlcNAc(b1-3)Gal(b1-4)GlcNAc(b1-3)]Gal(b1-4)Glc-ol
Gal(b1-4)Gal(b1-3/4)GlcNAc6S(b1-3)Gal(b1-4)GlcNAc(b1-3)Gal(b1-4)Glc-ol
Neu5Ac(a2-3)Gal(b1-4)GlcNAc(b1-3)[Neu5Ac(a2-3)Gal(b1-4)GlcNAc(b1-6)]Gal(b1-4)GlcNAc(b1-6)[Neu5Ac(a2-3)Gal(b1-4)GlcNAc(b1-3)]Gal(b1-4)GlcNAc(b1-6)[Fuc(a1-2)Gal(b1-4)GlcNAc(b1-3)]Gal(b1-4)GlcNAc(b1-6)[Fuc(a1-2)Gal(b1-4)GlcNAc(b1-3)]Gal(b1-4)GlcNAc(b1-6)[Fuc(a1-2)[GlcNAc(b1-3)]Gal(b1-4)GlcNAc(b1-3)]Gal(b1-4)Glc-ol
Fuc(a1-2)Gal(b1-3)GlcNAc(b1-3)[Gal(b1-4)GlcNAc(b1-6)]Gal(b1-4)[Fuc(a1-3)]GlcNAc(b1-6)[Fuc(a1-2)[Fuc(a1-3)]Gal(b1-3)GlcNAc(b1-3)]Gal(b1-4)Glc-ol
Gal(b1-4)GlcNAc(b1-3)Gal(b1-4)[GlcNAc(b1-3)]GlcNAc(b1-3)Gal(b1-4)GlcNAc(b1-3)Gal(b1-4)GlcNAc(b1-3)Gal(b1-4)Glc-ol
Fuc(a1-2)Gal(b1-4)GlcNAc(b1-3)[Neu5Ac(a2-3)Gal(b1-4)GlcNAc(b1-6)]Gal(b1-4)GlcNAc6S(b1-6)[Fuc(a1-2)Gal(b1-4)GlcNAc(b1-3)]Gal(b1-4)GlcNAc(b1-6)[Fuc(a1-2)Gal(b1-4)GlcNAc(b1-3)]Gal(b1-4)Glc-ol
Fuc(a1-2)Gal(b1-4)GlcNAc6S(b1-3)Gal(b1-4)[Neu5Ac(a2-3)]GlcNAc-ol
Gal(b1-3)[Fuc(a1-4)]GlcNAc(b1-3)Gal(b1-4)[Fuc(a1-3)]GlcNAc(b1-6)[Neu5Ac(a2-3)Gal(b1-3)[Neu5Ac(a2-6)]GlcNAc(b1-3)][Fuc(a1-2)]Gal(b1-4)[Fuc(a1-3)]Glc-ol
Fuc(a1-2)Gal(b1-4)[Fuc(a1-3)]GlcNAc(b1-3)[Fuc(a1-3)[Gal(b1-4)]GlcNAc(b1-6)]Gal(b1-4)[GalNAc(a1-3)]Glc-ol
Fuc(a1-3)[Neu5Gc(a2-3/6)][Gal(b1-4)]GlcNAc(b1-3)Gal(b1-4)Glc-ol
Gal(a1-3)GlcNAc(b1-6)[Gal(a1-3)]Gal(b1-4)[Glc(b1-6)Gal(a1-3)]Glc(b1-6)Gal(b1-3)GlcNAc(b1-6)Gal(b1-4)Glc-ol
Gal(b1-4)Gal(b1-3/4)GlcNAc(b1-3/6)Gal(b1-4)GlcNAc-ol
GlcNAc(b1-3)Gal(b1-4)GlcNAc(b1-3)[GlcNAc6S(b1-3)Gal6S(b1-4)GlcNAc(b1-6)]Gal(b1-4)Glc-ol
Gal(b1-4)GlcNAc(b1-3)Gal(b1-4)[Fuc(a1-3)]GlcNAc(b1-3)Gal(b1-4)[Fuc(a1-3)]GlcNAc(b1-3)Gal(b1-4)[Gal(b1-6)]Glc-ol
Fuc(a1-3)[Gal(b1-4)]GlcNAc(b1-3)Gal(b1-4)GlcNAc(b1-6)[Gal(b1-3)[Fuc(a1-4)]GlcNAc(b1-3)]Gal(b1-4)GlcNAc(b1-6)[Gal(b1-3)[Fuc(a1-4)]GlcNAc(b1-3)Gal(b1-3)GlcNAc(b1-3)]Gal(b1-4)Glc-ol
Gal(b1-3)GlcNAc(b1-3)Gal(b1-3)[GlcNAc(b1-6)]GlcNAc(b1-3)Gal(b1-4)Glc-ol
Gal(b1-4)GlcNAc6S(b1-3)Gal(b1-4)[GlcNAc(b1-3)]Glc-ol
Gal(b1-3)[GalNAc(b1-4)]GlcNAc(b1-3)Gal(b1-4)[Fuc(a1-3)]GlcNAc(b1-3)[Gal(b1-3)GlcNAc(b1-3)Gal(b1-4)[Fuc(a1-3)]GlcNAc(b1-6)]Gal(b1-4)Glc-ol
Fuc(a1-2)Gal(b1-4)GlcNAc(b1-3)[Neu5Ac(a2-3)Gal(b1-4)GlcNAc(b1-6)]Gal(b1-4)GlcNAc(b1-6)[Fuc(a1-2)Gal(b1-4)GlcNAc(b1-3)]Gal(b1-4)[Neu5Ac(a2-6)]GlcNAc(b1-6)[Fuc(a1-2)Gal(b1-4)GlcNAc(b1-3)]Gal(b1-4)GlcNAc(b1-6)[Fuc(a1-2)Gal(b1-4)GlcNAc(b1-3)]Gal(b1-4)GlcNAc(b1-6)[Fuc(a1-2)Gal(b1-4)GlcNAc(b1-3)]Gal(b1-4)Glc-ol
Fuc(a1-3)[Gal(b1-4)]GlcNAc(b1-3)Gal(b1-4)[Fuc(a1-3)]GlcNAc(b1-6)[Fuc(a1-2)Gal(b1-3)GlcNAc(b1-3)]Gal(b1-4)GlcNAc(b1-6)[Fuc(a1-2)Gal(b1-3)GlcNAc(b1-3)Gal(b1-3)GlcNAc(b1-3)]Gal(b1-4)Glc-ol
Neu5Ac(a2-6)Gal(b1-3/4)GlcNAc(b1-3)[Neu5Ac(a2-3/6)[Neu5Ac(a2-3)]Gal(b1-3/4)GlcNAc(b1-6)]Gal(b1-4)Glc-ol
Fuc(a1-2)[Gal(a1-3)]Gal(b1-4)[Fuc(a1-3)][Neu5Ac(a2-6)]GlcNAc(b1-3)[Gal(a1-3)Gal(b1-4)[Fuc(a1-3)]GlcNAc(b1-6)]Gal(b1-4)Glc-ol
Fuc(a1-2)Gal(b1-4)[Fuc(a1-3)]GlcNAc(b1-3)[GalNAc(a1-3)Gal(b1-4)[Fuc(a1-3)]GlcNAc(b1-6)]Gal(b1-4)Glc-ol
Fuc(a1-2)[GlcA(b1-3)]Gal(b1-3)[Fuc(a1-4)]GlcNAc(b1-3)Gal(b1-4)[Fuc(a1-3)]GlcNAc6S(b1-3)Gal(b1-4)Glc-ol
GlcNAc(b1-6)Gal(a1-3)Gal(b1-4)[Fuc(a1-3)]GlcNAc(b1-3)[Gal(a1-3)Gal(b1-4)[Fuc(a1-3)]GlcNAc(b1-6)]Gal(b1-4)Glc-ol
Gal(b1-3)[Fuc(a1-4)]GlcNAc(b1-3)[Fuc(a1-3)[Neu5Ac(a2-3/6)][Gal(b1-4)]GlcNAc(b1-6)]Gal(b1-4)GlcNAc(b1-3)Gal(b1-4)Glc-ol
Neu5Ac(a2-3)[GlcNAc(b1-4)]Gal(b1-4)[Fuc(a1-3)]GlcNAc(b1-6)[Gal(b1-3)[Fuc(a1-4)]GlcNAc(b1-3)]Gal(b1-4)Glc-ol
Gal(b1-3)Gal(b1-4)Glc3S-ol
Gal(b1-3)GlcNAc(b1-3)Gal(b1-4)[Fuc(a1-3)][Neu5Ac(a2-3/6)]GlcNAc(b1-6)[Fuc(a1-3)Gal(b1-3)GlcNAc(b1-3)]Gal(b1-4)Glc-ol
Neu5Ac(a2-3)Gal(b1-3)[Fuc(a1-4)][Neu5Ac(a2-6)]GlcNAc(b1-3)Gal(b1-4)[GlcNAc(b1-6)]Glc-ol
Fuc(a1-2)Gal(b1-4)GlcNAc(b1-3)[Neu5Ac(a2-3)Gal(b1-4)GlcNAc6S(b1-6)]Gal(b1-4)[Neu5Ac(a2-6)]Glc-ol
Fuc(a1-3)[Gal(b1-4)]GlcNAc(b1-3)Gal(b1-4)GlcNAc(b1-6)[Fuc(a1-2)Gal(b1-3)[Fuc(a1-4)]GlcNAc(b1-3)]Gal(b1-4)GlcNAc(b1-6)[Fuc(a1-2)Gal(b1-3)GlcNAc(b1-3)][GlcNAc(b1-4)]Gal(b1-4)Glc-ol
Neu5Ac(a2-3)Gal(b1-4)GlcNAc6S(b1-3)[Fuc(a1-2)]Gal(b1-4)GlcNAc(b1-3)Gal(b1-4)Glc-ol
Fuc(a1-2)[GalNAc(a1-3)]Gal(b1-3/4)Gal(b1-3/4)[Fuc(a1-3)][Gal(b1-3/4)]Gal(b1-4)Glc-ol
GlcNAc6S(b1-3)Gal(b1-4)GlcNAc(b1-3)[Fuc(a1-2)Gal(b1-4)GlcNAc(b1-6)][Gal(b1-4)]Gal(b1-4)Glc-ol
Fuc(a1-2)Gal(b1-3)[Fuc(a1-4)]GlcNAc(b1-3)[GlcNAc(b1-4)]Gal(b1-4)[Fuc(a1-3)]GlcNAcOS(b1-3)Gal(b1-4)Glc-ol
Neu5Ac(a2-8)Neu5Ac(a2-3)[Gal(b1-4)Gal(b1-6)]Gal(b1-4)[Neu5Ac(a2-6)]Glc-ol
Gal(b1-3)[Fuc(a1-4)]GlcNAc6S(b1-3)[Fuc(a1-3)[Gal(b1-4)]GlcNAc(b1-6)]Gal(b1-4)GlcNAc(b1-3)Gal(b1-4)Glc-ol
Fuc(a1-2)Gal(b1-6)Gal(b1-3/4)Gal(b1-4)GlcNAc(b1-6)[Fuc(a1-2)[Neu5Ac(a2-3/6)]Gal(b1-3)GlcNAc(b1-3)]Gal(b1-6)Gal(b1-4)Glc-ol
Gal(b1-3)GlcNAc(b1-3)[Fuc(a1-3)[Gal(b1-4)]GlcNAc(b1-6)]Gal(b1-4)[GlcNAc(b1-6)]GlcNAc(b1-6)[Neu5Ac(a2-3)Gal(b1-3)[Neu5Ac(a2-6)]GlcNAc(b1-3)]Gal(b1-4)Glc-ol
Gal(b1-3)GlcNAc(b1-3)Gal(b1-4)[Fuc(a1-3)]GlcNAc(b1-3)Gal(b1-4)[Gal(b1-3)]Glc-ol
Gal(b1-3)[Glc(?1-3/4/6)]Gal(b1-4)[Neu5Ac(a2-6)]Glc-ol
Fuc(a1-2)Gal(b1-4)GlcNAc(b1-3)[Fuc(a1-2)[Neu5Ac(a2-6)]Gal(b1-4)[GlcNAc(b1-3)]GlcNAc(b1-6)]Gal(b1-4)Glc-ol
Gal(a1-3)[Gal(b1-4)]Gal(b1-4)[Fuc(a1-3)]GlcNAc(b1-3)[Fuc(a1-2)[Gal(a1-3)]Gal(b1-4)[Fuc(a1-3)]GlcNAc(b1-6)]Gal(b1-4)Glc-ol
Neu5Gc(a2-6)Gal(b1-4)GlcNAc(b1-3)[GlcA(b1-4)]Gal(b1-4)Glc-ol
Neu5Ac(a2-3)GlcNAc(b1-3)[Neu5Ac(a2-6)]Gal(b1-4)[GlcNAc(b1-3)]Glc-ol
Neu5Ac(a2-3/6)Gal(b1-4)GlcNAc(b1-3)Gal(b1-4)GlcNAc(b1-6)[Neu5Ac(a2-3)[Neu5Ac(a2-3/6)]Gal(b1-4)GlcNAc(b1-3)]Gal(b1-4)Glc-ol
Fuc(a1-3)Gal(b1-4)GlcNAc(b1-6)[Gal(b1-3)[Fuc(a1-4)]GlcNAc(b1-3)]Gal(b1-4)[Fuc(a1-3)]GlcNAc(b1-6)[Gal(b1-3)[Fuc(a1-4)]GlcNAc(b1-3)]Gal(b1-4)Glc-ol
Fuc(a1-2)Gal(b1-4)GlcNAc6S(b1-3)Gal(b1-4)[Fuc(a1-3)]GlcNAc(b1-6)[Neu5Ac(a2-3)Gal(b1-3)[Fuc(a1-4)]GlcNAc(b1-3)]Gal(b1-4)Glc-ol
Fuc(a1-2)[Neu5Ac(a2-6)]Gal(b1-3)[Neu5Ac(a2-6)]GlcNAc(b1-3)[Gal(b1-4)GlcNAc(b1-6)]Gal(b1-4)Glc-ol
Gal(b1-3)[Gal(b1-4)]GlcNAc(b1-3)[Gal(b1-4)]Gal(b1-4)Glc-ol
Fuc(a1-2)Gal(b1-3)[Neu5Ac(a2-6)]GlcNAc(b1-3)[Gal(b1-4)GlcNAc(b1-6)][Gal(b1-3/4)]Gal(b1-4)Glc-ol
Neu5Ac(a2-3)Gal(b1-3)[Neu5Ac(a2-6)]Gal(b1-4)[GlcNAc(b1-6)]GlcNAc-ol
Fuc(a1-2)Gal(b1-4)GlcNAc(b1-3)[Fuc(a1-2)Gal(b1-4)GlcNAc(b1-6)]Gal(b1-4)GlcNAc(b1-3)[Fuc(a1-2)[GlcNAc(b1-6)]Gal(b1-4)GlcNAc(b1-6)]Gal(b1-4)GlcNAc(b1-3)[Fuc(a1-2)Gal(b1-4)GlcNAc(b1-6)]Gal(b1-4)GlcNAc-ol
Fuc(a1-2)Gal(b1-3)[Neu5Ac(a2-6)]GlcNAc(b1-3)Gal(b1-4)[Fuc(a1-3)][Neu5Ac(a2-3/6)]Glc-ol
Gal(b1-3)GlcNAc(b1-3)[Fuc(a1-3)[Gal(b1-4)]GlcNAc(b1-6)]Gal(b1-4)GlcNAc(b1-6)[Neu5Ac(a2-3)Gal(b1-3)[Neu5Ac(a2-6)]GlcNAc(b1-3)][GlcNAc(b1-2)]Gal(b1-4)Glc-ol
Neu5Ac(a2-6)Gal(b1-4)GlcNAc(b1-3)Gal(b1-4)[Neu5Ac(a2-6)]GlcNAc(b1-6)[Neu5Ac(a2-3)Gal(b1-3)GlcNAc(b1-3)]Gal(b1-4)Glc-ol
GlcNAc(b1-3/6)Gal(b1-4)[GlcNAc(b1-6)]GlcNAc-ol
Neu5Ac(a2-3)Gal(b1-4)[GlcNAc(b1-6)]GlcNAc(b1-6)[Gal(b1-3)]Gal(b1-4)Glc-ol
Neu5Gc(a2-3)Gal(b1-4)GlcNAc(b1-3)[Fuc(a1-3)Gal(b1-6)]Gal(b1-4)Glc-ol
Gal(b1-4)GlcNAc(b1-3)Gal(b1-4)[Fuc(a1-3)]GlcNAc(b1-6)[Fuc(a1-2)[GalNAc(b1-4)]Gal(b1-3)GlcNAc(b1-3)]Gal(b1-4)GlcNAc(b1-6)[Fuc(a1-2)Gal(b1-3)GlcNAc(b1-3)Gal(b1-3)GlcNAc(b1-3)]Gal(b1-4)Glc-ol
Neu5Ac(a2-3)Gal(b1-3)GlcNAc(b1-6)[Neu5Ac(a2-3)[Gal(b1-4)]GlcNAc(b1-3)]Gal(b1-4)GlcNAc(b1-3)Gal(b1-4)Glc-ol
Gal(b1-3)[Fuc(a1-4)]GlcNAc(b1-3)[Gal(b1-3)[Fuc(a1-4)][GlcNAc(b1-6)]GlcNAc(b1-6)]Gal(b1-4)GlcNAc(b1-3)[Fuc(a1-3)[Gal(b1-4)]GlcNAc(b1-6)]Gal(b1-4)Glc-ol
Gal(b1-4)GlcNAc(b1-3)[Gal(b1-4)GlcNAc(b1-6)]Gal(b1-4)GlcNAc(b1-3)[GlcNAc(b1-3)[GalNAc(b1-4)]GlcNAc(b1-6)]Gal(b1-4)Glc-ol
Fuc(a1-2)Gal(b1-4)[Neu5Ac(a2-6)]GlcNAc(b1-3)[GlcNAc(b1-3)[Neu5Ac(a2-6)]Gal(b1-4)GlcNAc(b1-6)]Gal(b1-4)Glc-ol
Fuc(a1-2)Gal(b1-4)GlcNAc(b1-3)[Neu5Ac(a2-3)Gal(b1-4)GlcNAc(b1-6)]Gal(b1-4)GlcNAc(b1-6)[Fuc(a1-2)[Gal(b1-3)]Gal(b1-4)GlcNAc(b1-3)]Gal(b1-4)GlcNAc(b1-6)[Fuc(a1-2)Gal(b1-4)GlcNAc(b1-3)]Gal(b1-4)Glc-ol
Gal(b1-3)GlcNAc(b1-3)[Neu5Ac(a2-3/6)]Gal(b1-4)[Fuc(a1-3)]Glc-ol
Gal(a1-3)Gal(b1-4)[Fuc(a1-3)]GlcNAc(b1-3)Gal(b1-4)[Fuc(a1-3)]GlcNAc(b1-3)Gal(b1-4)[Neu5Ac(a2-3)]Glc-ol
Gal(b1-4)Gal(b1-4)GlcNAc(b1-3)[Gal(b1-4)Gal(b1-4)[Neu5Ac(a2-3)]GlcNAc(b1-6)]Gal(b1-4)Glc-ol
Neu5Ac(a2-6)Gal(b1-4)GlcNAc(b1-3/6)[Gal(b1-4)GlcNAc(b1-3/6)]Gal(b1-4)[GlcA(b1-3)]Glc-ol
Neu5Ac(a2-8)Neu5Gc(a2-3/6)[Gal(b1-3/4)][GalNAc(?1-3/4/6)]Gal(b1-4)Glc-ol
Gal(b1-3)GlcNAc6S(b1-3)[Fuc(a1-3)[Gal(b1-4)]GlcNAc(b1-6)]Gal(b1-4)GlcNAc(b1-6)[Neu5Ac(a2-3)Gal(b1-3)[Neu5Ac(a2-6)]GlcNAc(b1-3)]Gal(b1-4)Glc-ol
Neu5Ac(a2-3/6)Gal(b1-3)[Neu5Ac(a2-3/6)]GlcNAc(b1-3)[Fuc(a1-3)Gal(b1-4)[Gal(b1-6)]GlcNAc(b1-6)]Gal(b1-4)Glc-ol
GalNAc(a1-3)Gal(a1-3)Gal(b1-4)GlcNAc(b1-3)Gal(b1-4)GlcNAc(b1-6)[Gal(a1-3)Gal(b1-4)GlcNAc(b1-3)]Gal(b1-4)Glc-ol
Fuc(a1-3)[Gal(b1-4)]GlcNAc(b1-3)[Fuc(a1-3)[Gal(b1-4)]GlcNAc(b1-6)]Gal(b1-4)[Gal(b1-3)]GlcNAc(b1-3)Gal(b1-4)Glc-ol
Fuc(a1-2)Gal(b1-4)GlcNAc(b1-3)[Neu5Ac(a2-3)Gal(b1-4)GlcNAc(b1-6)]Gal(b1-4)GlcNAc(b1-3)[Neu5Ac(a2-3)Gal(b1-4)GlcNAc(b1-6)][Gal(a1-4)]Gal(b1-4)Glc-ol
Gal(a1-4)Gal(b1-4)[Fuc(a1-2)]Gal(b1-4)Glc-ol
Fuc(a1-4)GlcNAc(b1-3)Gal(b1-4)[Neu5Ac(a2-6)]Glc-ol
Gal(b1-4)Gal(b1-4)GlcNAc(b1-3)[Gal(a1-3)Gal(b1-4)GlcNAc(b1-6)]Gal(b1-4)GlcNAc(b1-6)[Gal(b1-4)GlcNAc(b1-3)]Gal(b1-4)Glc-ol
Fuc(a1-3)[Neu5Ac(a2-6)]Gal(b1-4)GlcNAc(b1-3)Gal(b1-4)Glc-ol
Neu5Ac(a2-3)[GalNAc(b1-4)][Neu5Ac(a2-6)]Gal(b1-4)GlcNAc(b1-6)[GalOS(b1-3)]Gal(b1-4)GlcNAc-ol
GlcNAc(b1-3)Gal(b1-3)[Gal(b1-4)GlcNAc(b1-6)]Gal(b1-4)[Gal(a1-3)]Glc-ol
Gal(b1-3/4)Gal(b1-3)[Fuc(a1-4)]GlcNAc(b1-3)Gal(b1-4)[Fuc(a1-3)]Glc-ol
GlcNAc6S(b1-3)[GlcNAc(b1-6)]Gal(b1-4)GlcNAc(b1-3)[Fuc(a1-2)Gal(b1-4)GlcNAc(b1-6)]Gal(b1-4)Glc-ol
Fuc(a1-2)Gal(b1-3)GlcNAc(b1-3)Gal(b1-4)GlcNAc(b1-6)[GlcNAc(a1-3)Gal(b1-4)[Fuc(a1-3)]GlcNAc(b1-3)]Gal(b1-4)Glc-ol
Gal(b1-4)GlcNAc(b1-3)Gal(b1-4)[Fuc(a1-3)]GlcNAc(b1-3)Gal(b1-4)[Fuc(a1-3)]GlcNAc(b1-3)Gal(b1-4)[Neu5Ac(a2-3)]Glc-ol
Neu5Ac(a2-3)Gal(b1-4)GlcNAc(b1-3)[Gal(b1-3/4)Gal(b1-3)GlcNAc(b1-6)]Gal(b1-4)Glc-ol
Gal(b1-4)GlcNAc(b1-3)[Gal(?1-3/4/6)[GalNAc(b1-4)]Gal(b1-6)]Gal(b1-4)Glc-ol
Neu5Ac(a2-6)Gal(b1-4)GlcNAc(b1-3)[Fuc(a1-2)[Gal(a1-3)][Neu5Ac(a2-6)]Gal(b1-4)[Fuc(a1-3)]GlcNAc(b1-6)]Gal(b1-4)Glc-ol
Neu5Ac(a2-3)GlcNAc(b1-6)[Gal(b1-3)][Gal(b1-4)]Glc-ol
GlcNAc(b1-3)Gal(b1-4)[Neu5Ac(a2-8)Neu5Ac(a2-6)]Glc-ol
Gal(a1-3)Gal(b1-4)GlcNAc(b1-3)Gal6S(b1-4)GlcNAc(b1-3)[Gal(a1-3)Gal(b1-4)GlcNAc(b1-6)]Gal(b1-4)Glc-ol
Fuc(a1-2)Gal(b1-4)GlcNAc(b1-3/6)[GlcNAc(b1-3/6)Gal(b1-4)GlcNAc(b1-3/6)]Gal(b1-4)GlcNAc(b1-3)[Gal3S(b1-4)GlcNAc(b1-6)]Gal(b1-4)Glc-ol
Fuc(a1-2)Gal(b1-4)GlcNAc(b1-3)[Gal(b1-4)GlcNAc(b1-6)]Gal(b1-4)GlcNAc(b1-6)[Gal(a1-3)Gal(b1-3)GlcNAc(b1-3)]Gal(b1-4)Glc-ol
Fuc(a1-2)Gal(a1-3)[Fuc(a1-2)]Gal(b1-4)[Fuc(a1-3)]GlcNAc(b1-3)Gal(b1-4)Glc-ol
Gal(a1-3)[Gal(b1-4)]GlcNAc(b1-3)Gal(b1-4)Glc-ol
Fuc(a1-3)[Gal(b1-4)]GlcNAc(b1-3)Gal(b1-4)GlcNAc(b1-6)[Neu5Ac(a2-3)Gal(b1-3)[Fuc(a1-4)]GlcNAc(b1-3)]Gal(b1-4)[Neu5Ac(a2-3/6)]Glc-ol
Fuc(a1-2)Gal(b1-3)[Fuc(a1-4)]GlcNAc(b1-3)[Neu5Ac(a2-6)Gal(b1-4)GlcNAc(b1-6)]Gal(b1-4)[Fuc(a1-3)]Glc-ol
Gal(?1-3/4/6)[Neu5Ac(a2-3)]Gal(b1-3/4)Gal(b1-4)Glc-ol
Neu5Ac(a2-3)Gal(b1-3)[Neu5Ac(a2-6)]GlcNAc(b1-3)[Neu5Ac(a2-6)Gal(b1-4)GlcNAc(b1-6)]Gal(b1-4)[Fuc(a1-3)]Glc-ol
Neu5Ac(a2-8)Neu5Ac(a2-3)[Gal(b1-4)Gal(b1-6)]Gal(b1-4)[GalNAc(a1-3)]Glc-ol
Neu5Gc(a2-3)Gal(b1-3/4)Gal(b1-3/4)Gal(b1-4)[Neu5Ac(a2-6)]Glc-ol
Gal(a1-3)Gal(b1-4)[Gal(a1-3)]Glc-ol
Fuc(a1-3)[Gal(b1-4)]GlcNAc(b1-3)Gal(b1-4)[Fuc(a1-3)]GlcNAc(b1-6)[Gal(b1-3)GlcNAc(b1-3)][GlcNAc(b1-2)]Gal(b1-4)GlcNAc(b1-6)[Fuc(a1-2)Gal(b1-3)[Fuc(a1-4)]GlcNAc(b1-3)Gal(b1-3)GlcNAc(b1-3)]Gal(b1-4)Glc-ol
Fuc(a1-2)[Neu5Gc(a2-3)]Gal(b1-3)GlcNAc(b1-3)[Fuc(a1-3)[Gal(b1-4)]GlcNAc(b1-6)]Gal(b1-4)Glc-ol
GalNAc(a1-3)GalNAc(?1-6)[Neu5Ac(a2-3)]Gal(b1-4)Glc-ol
Neu5Gc(a2-3/6)Gal(b1-4)GlcNAc(b1-3)[Neu5Ac(a2-3/6)]Gal(b1-4)GlcNAc(b1-3/6)Gal(b1-4)Glc-ol
Gal(b1-3)[Neu5Ac(a2-3/6)][Fuc(a1-4)]GlcNAc(b1-3)Gal(b1-4)[Fuc(a1-3)]GlcNAc(b1-6)[Neu5Ac(a2-6)Gal(b1-4)GlcNAc(b1-3)]Gal(b1-4)Glc-ol
Neu5Ac(a2-3/6)Gal(b1-4)[Fuc(a1-3)]GlcNAc(b1-4)[Neu5Ac(a2-3/6)Gal(b1-4)[Gal(a1-3)]GlcNAc(b1-6)]Gal(b1-4)Glc-ol
Fuc(a1-3)[Gal(b1-4)]GlcNAc(b1-3)Gal(b1-4)[Gal(b1-6)]Glc-ol
Gal(a1-3)Gal(b1-4)GlcNAc(b1-3)[Gal(a1-3)Gal(b1-4)GlcNAc(b1-6)]Gal(b1-4)[GlcNAc(b1-6)]Glc-ol
Gal(b1-4)GlcNAc(b1-3)[GalNAc(b1-4)GlcNAc(b1-6)][Gal(b1-4)]Gal(b1-4)Glc-ol
Gal(b1-6)Gal(?1-3/4/6)Gal(b1-4)GlcNAc6S(b1-6)[Fuc(a1-2)Gal(b1-3)[Fuc(a1-4)]GlcNAc(b1-3)]Gal(b1-6)Gal(b1-4)Glc-ol
Gal(b1-4)GlcNAc(b1-3)[Gal(b1-4)GlcNAc(b1-6)]Gal(b1-4)[Neu5Ac(a2-6)]GlcNAc(b1-3)Gal(b1-4)Glc-ol
Fuc(a1-2)Gal(b1-4)GlcNAc(b1-3)[Neu5Ac(a2-3)Gal(b1-4)GlcNAc(b1-6)]Gal(b1-4)GlcNAc(b1-6)[Fuc(a1-2)Gal(b1-4)GlcNAc(b1-3)]Gal(b1-4)[GlcNAc(b1-3)]GlcNAc(b1-6)[Fuc(a1-2)Gal(b1-4)GlcNAc(b1-3)]Gal(b1-4)Glc-ol
Neu4Ac5Ac(a2-6)Gal(b1-4)[Fuc(a1-3)]GlcNAc(b1-6)[Fuc(a1-3)[Gal(b1-4)]GlcNAc(b1-3)]Gal(b1-4)[GlcNAc(b1-3)]Glc-ol
Neu5Ac(a2-3)GalNAc(b1-4)[Neu5Ac(a2-3)]Gal(b1-4)GlcNAc-ol
Fuc(a1-2)Gal(b1-4)[Fuc(a1-3)]GlcNAc(b1-3)[Fuc(a1-2)][GlcNAc(b1-4)]Gal(b1-4)Glc-ol
Neu5Ac(a2-3)Gal(b1-4)GlcNAc(b1-3)[Neu5Ac(a2-3)Gal(b1-4)GlcNAc(b1-6)]Gal(b1-4)GlcNAc(b1-6)[Neu5Ac(a2-3)Gal(b1-4)GlcNAc(b1-3)]Gal(b1-4)GlcNAc(b1-6)[Fuc(a1-2)Gal(b1-4)GlcNAc(b1-3)]Gal(b1-4)GlcNAc(b1-6)[Fuc(a1-2)Gal(b1-4)[Gal(b1-3)]GlcNAc(b1-3)]Gal(b1-4)GlcNAc(b1-6)[Fuc(a1-2)Gal(b1-4)GlcNAc(b1-3)]Gal(b1-4)Glc-ol
Neu5Ac(a2-3)Gal(b1-4)[Fuc(a1-3)]GlcNAc(b1-3)Gal(b1-4)GlcNAc(b1-3)Gal(b1-4)[Neu5Ac(a2-3)]Glc-ol
Neu5Ac(a2-6)Gal(b1-4)Gal(b1-4)[Fuc(a1-3)]Glc-ol
Neu5Ac(a2-3)Gal6S(b1-4)GlcNAc(b1-6)[Neu5Ac(a2-3)[GalNAc(b1-4)]GlcNAc(b1-3)]Gal(b1-4)Glc-ol
Gal(b1-4)[Neu5Ac(a2-6)]GlcNAc(b1-3/6)[Gal(b1-4)[GlcNAc(b1-6)]GlcNAc(b1-3/6)]Gal(b1-4)Glc-ol
GlcNAc(b1-6)Gal(b1-4)GlcNAc(b1-6)[Neu5Ac(a2-3)Gal(b1-3)]Gal(b1-4)Glc-ol
GlcA(b1-4)Gal(b1-3)[GlcA(b1-4)]Gal(b1-4)Glc-ol
Gal(b1-4)GlcNAc(b1-3)Gal(b1-6)[Neu5Ac(a2-3)][Gal(b1-4)]Gal(b1-4)GlcNAc-ol
Neu5Gc(a2-3)Gal(b1-3)GlcNAc(b1-3)Gal(b1-4)[Fuc(a1-3)]GlcNAc(b1-3)Gal(b1-4)Glc-ol
Neu5Gc(a2-6)Gal(b1-4)[Neu5Ac(a2-6)]GlcNAc(b1-3)[Gal(b1-4)GlcNAc(b1-6)]Gal(b1-4)Glc-ol
Gal(a1-4)Gal(a1-3)[Neu5Ac(a2-3/6)]Gal(b1-4)Glc-ol
Gal(b1-3)GalNAc(a1-3)Gal(b1-4)[Fuc(a1-3)]Glc-ol
Gal(a1-3)Gal(b1-4)GlcNAc(b1-3/6)[Neu5Ac(a2-3)Gal(b1-4)[Neu5Ac(a2-3/6)]GlcNAc(b1-3/6)]Gal(b1-4)Glc-ol
Neu5Ac(a2-3)Gal(b1-4)GlcNAc(b1-3)[Neu5Ac(a2-3)Gal(b1-4)GlcNAc(b1-6)]Gal(b1-4)GlcNAc(b1-6)[Neu5Ac(a2-3)Gal(b1-4)GlcNAc(b1-3)]Gal(b1-4)GlcNAc(b1-6)[Fuc(a1-2)Gal(b1-4)GlcNAc(b1-3)]Gal(b1-4)[GlcNAc(b1-6)]GlcNAc(b1-6)[Fuc(a1-2)Gal(b1-4)GlcNAc(b1-3)]Gal(b1-4)GlcNAc(b1-6)[Fuc(a1-2)Gal(b1-4)GlcNAc(b1-3)]Gal(b1-4)Glc-ol
Gal(b1-3/4)[Gal(?1-3/4/6)]Gal(?1-3/4/6)Gal(b1-4)Glc-ol
Gal(b1-4)GlcNAc(b1-6)[Neu5Gc(a2-3)]Gal(b1-4)[Fuc(a1-3)]Glc-ol
Gal(b1-3)[Neu5Ac(a2-3/6)]Gal(b1-4)GlcNAc(b1-6)[Gal(b1-4)GlcNAc(b1-3)]Gal(b1-4)GlcNAc(b1-6)[Neu5Ac(a2-3/6)Gal(b1-4)GlcNAc(b1-3)]Gal(b1-4)Glc-ol
Neu5Ac(a2-3)Gal(b1-4)GlcNAc(b1-6)[Neu5Ac(a2-3)[GalNAc(b1-4)]GlcNAc(b1-3)]Gal(b1-4)[GlcNAc(b1-6)]Glc-ol
Fuc(a1-2)Gal(b1-4)[Fuc(a1-3)]GlcNAc(b1-3)Gal(b1-4)[Fuc(a1-3)]GlcNAc(b1-3/6)[Gal(b1-3)]Glc-ol
Neu5Ac(a2-3)Gal(b1-4)GlcNAc(b1-6)[Gal(b1-3)]Gal(b1-4)GlcNAc(b1-6)[Gal(b1-4)GlcNAc(b1-6)[Gal(b1-3)]Gal(b1-3)]Gal(b1-4)Glc-ol
Neu4Ac5Ac(a2-6)Gal(b1-4)[Fuc(a1-3)]GlcNAc(b1-6)[Fuc(a1-3)[Gal(b1-4)]GlcNAc(b1-3)]Gal(b1-4)[Fuc(a1-3)]Glc-ol
Fuc(a1-2)Gal(b1-4)GlcNAc(b1-3)[Neu5Ac(a2-3)Gal(b1-4)GlcNAc(b1-6)]Gal(b1-4)GlcNAc(b1-6)[Fuc(a1-2)Gal(b1-4)GlcNAc(b1-3)]Gal(b1-4)GlcNAc(b1-6)[Fuc(a1-2)Gal(b1-4)GlcNAc(b1-3)]Gal(b1-4)[GlcNAc(b1-3)]GlcNAc(b1-6)[Fuc(a1-2)Gal(b1-4)GlcNAc(b1-3)]Gal(b1-4)GlcNAc(b1-6)[Fuc(a1-2)Gal(b1-4)GlcNAc(b1-3)]Gal(b1-4)Glc-ol
Neu5Ac(a2-3)Gal(b1-4)GlcNAc(b1-3)[Neu5Ac(a2-6)Gal(b1-4)[Neu5Gc(a2-3)]GlcNAc(b1-6)]Gal(b1-4)Glc-ol
Gal(b1-4)GlcNAc(b1-3)Gal(b1-4)GlcNAc(b1-6)[GalNAc(b1-4)GlcNAc(b1-3)]Gal(b1-4)[Gal(b1-3)]Glc-ol
Neu5Ac(a2-3)Gal(b1-4)[Fuc(a1-3)]GlcNAc6S(b1-3)Gal(b1-4)[Neu5Ac(a2-3/6)]Glc-ol
Gal(b1-4)GlcNAc6S(b1-3)Gal(b1-4)[Neu5Ac(a2-3/6)]GlcNAc(b1-3)[GlcNAc(b1-6)]Gal(b1-4)Glc-ol
Gal(b1-6)Gal(b1-3)[GlcNAc(b1-4)]GlcNAc(b1-6)Gal(b1-4)Glc-ol
Fuc(a1-2)Gal(b1-3/4)[Neu5Ac(a2-3)]Gal(b1-3/4)Gal(b1-4)Glc-ol
Neu5Ac(a2-3)Gal(b1-3)[Fuc(a1-4)][Neu5Ac(a2-6)]GlcNAc(b1-3)[Gal(b1-3)[Neu5Ac(a2-6)]GlcNAc(b1-6)]Gal(b1-4)Glc-ol
Gal(b1-3)GalNAc(a1-3/4/6)[Neu5Ac(a2-3)][Neu5Gc(a2-3/6)]Gal(b1-4)Glc-ol
Fuc(a1-3)[Gal6S(b1-4)]GlcNAc(b1-3)Gal(b1-4)GlcNAc(b1-6)[Gal(b1-3)[Fuc(a1-4)]GlcNAc(b1-3)]Gal(b1-4)GlcNAc(b1-6)[Gal(b1-3)GlcNAc(b1-3)Gal(b1-3)GlcNAc(b1-3)]Gal(b1-4)Glc-ol
GlcNAc(b1-3)Gal(b1-4)GlcNAc6S(b1-3)[Neu5Ac(a2-6)]Gal(b1-4)GlcNAc(b1-3)Gal(b1-4)Glc-ol
Fuc(a1-2)Gal(b1-3)[Fuc(a1-4)]GlcNAc(b1-3)[Gal(b1-4)GlcNAc6S(b1-6)]Gal(b1-4)GlcNAc(b1-6)[Fuc(a1-2)Gal(b1-3)[Fuc(a1-4)]GlcNAc(b1-3)]Gal(b1-4)Glc-ol
Gal(b1-4)GlcNAc(b1-3)[Gal(b1-4)GlcNAc(b1-6)]Gal(b1-4)GlcNAc(b1-3)[Fuc(a1-2)]Gal(b1-4)Glc-ol
Gal(a1-3)Gal(b1-3)GlcNAc(b1-3)Gal(b1-4)Glc-ol
Fuc(a1-2)Gal(b1-4)GlcNAc(b1-3)[Neu5Ac(a2-3)Gal(b1-4)GlcNAc(b1-6)]Gal(b1-4)GlcNAc(b1-6)[Fuc(a1-2)Gal(b1-4)GlcNAc(b1-3)]Gal(b1-4)GlcNAc(b1-6)[Fuc(a1-2)Gal(b1-4)GlcNAc(b1-3)]Gal(b1-4)[Neu5Ac(a2-3)]GlcNAc(b1-6)[Fuc(a1-2)Gal(b1-4)GlcNAc(b1-3)]Gal(b1-4)Glc-ol
GalNAc(a1-3)Gal(b1-4)GlcNAc(b1-3)[Gal(?1-3/4/6)Gal(b1-4)GlcNAc(b1-6)]Gal(b1-4)Glc-ol
Neu5Ac(a2-3/6)Gal(b1-3)[Neu5Gc(a2-3/6)[Gal(b1-4)]GlcNAc(b1-6)]Gal(b1-4)Glc-ol
Fuc(a1-2)[Gal(b1-4)]Gal(b1-4)[Fuc(a1-3)]GlcNAc(b1-6)[Fuc(a1-3)[Gal(b1-4)]GlcNAc(b1-3)]Gal(b1-4)Glc-ol
Fuc(a1-6)Gal(b1-4)[Neu5Ac(a2-6)]Glc-ol
Neu5Ac(a2-6)Gal(b1-4)[Fuc(a1-3)][Neu5Ac(a2-6)]GlcNAc(b1-3)Gal(b1-4)GlcNAc(b1-3)Gal(b1-4)Glc-ol
Gal(b1-4)GlcNAc(b1-3/6)Gal(b1-4)[Neu5Ac(a2-3)]Glc-ol
Neu5Ac(a2-3)[GalNAc(b1-4)]Gal(b1-4)GlcNAc(b1-6)[Neu5Ac(a2-3)[GalNAc(b1-4)]Gal(b1-3)]Gal(b1-4)[GlcNAc(b1-6)]GlcNAc-ol
Neu5Ac(a2-3)Gal(b1-4)GlcNAc(b1-3)[Neu5Ac(a2-3)Gal(b1-4)[Gal(a1-3)]GlcNAc(b1-6)]Gal(b1-4)GlcNAc(b1-6)[Neu5Ac(a2-3)Gal(b1-4)GlcNAc(b1-3)]Gal(b1-4)GlcNAc(b1-6)[Fuc(a1-2)Gal(b1-4)GlcNAc(b1-3)]Gal(b1-4)GlcNAc(b1-6)[Fuc(a1-2)Gal(b1-4)GlcNAc(b1-3)]Gal(b1-4)Glc-ol
Fuc(a1-3)[Gal(b1-4)]GlcNAc(b1-3)[Neu5Ac(a2-3/6)]Gal(b1-4)GlcNAc(b1-6)[Neu5Ac(a2-3)Gal(b1-3)[Fuc(a1-4)]GlcNAc(b1-3)]Gal(b1-4)Glc-ol
Neu5Ac(a2-3/6)Gal(b1-4)GlcNAc(b1-3/6)Gal(b1-4)Glc-ol
Gal(b1-3/4)[HexNAc(?1-3/6)]Gal(?1-3/4/6)Gal(?1-3/4/6)Gal(?1-3/4/6)Gal(b1-4)Glc-ol
Neu5Ac(a2-3)[Neu5Ac(a2-6)]Gal(b1-3/4)GlcNAc(b1-3)[Neu5Ac(a2-3)Gal(b1-3/4)GlcNAc(b1-6)]Gal(b1-4)Glc-ol
Fuc(a1-3)[Gal(b1-4)]GlcNAc(b1-3)Gal(b1-4)[Neu5Ac(a2-3)]GlcNAc(b1-6)[Gal(b1-3)[Fuc(a1-4)]GlcNAc(b1-3)]Gal(b1-4)GlcNAc(b1-6)[Gal(b1-3)GlcNAc(b1-3)Gal(b1-3)GlcNAc(b1-3)]Gal(b1-4)Glc-ol
Gal(a1-3)Gal(b1-4)GlcNAc(b1-6)[GalNAc(b1-4)GlcNAc(b1-3)]Gal(b1-4)[Neu5Ac(a2-3)]Glc-ol
Fuc(a1-2)Gal(b1-3)GlcNAc(b1-3)[Fuc(a1-3)[Gal(b1-4)]GlcNAc(b1-6)]Gal(b1-4)GlcNAc(b1-6)[Fuc(a1-2)Gal(b1-3)[Fuc(a1-4)]GlcNAc(b1-3)][Gal(b1-4)]Gal(b1-4)Glc-ol
Fuc(a1-2)Gal(b1-4)GlcNAc(b1-3)[Neu5Ac(a2-3)Gal(b1-4)[Fuc(a1-3)]GlcNAc(b1-6)][GalNAc(b1-4)]Gal(b1-4)GlcNAc(b1-3)[Fuc(a1-2)Gal(b1-4)GlcNAc(b1-6)]Gal(b1-4)Glc-ol
Gal(b1-3)[Gal(b1-4)]GalNAc(a1-3/4/6)[Neu5Gc(a2-3/6)]Gal(b1-4)Glc-ol
Fuc(a1-2)[Gal(b1-6)]Gal(b1-3/4)Gal(b1-3/4)Gal(b1-3/4)Gal(b1-4)Glc-ol
Neu5Ac(a2-8)Neu5Gc(a2-3)[Neu5Gc(a2-6)]Gal(b1-4)Gal(b1-4)Glc-ol
Gal(b1-3)[Fuc(a1-4)]GlcNAc(b1-3)[Neu5Ac(a2-6)]Gal(b1-4)[Fuc(a1-3)]GlcNAc(b1-3)Gal(b1-4)[Fuc(a1-3)]Glc-ol
Neu5Ac(a2-6)Gal(b1-4)GlcNAc(b1-3)[Fuc(a1-2)Gal(b1-4)[Neu5Ac(a2-6)]GlcNAc(b1-6)]Gal(b1-4)[Neu5Ac(a2-3/6)]Glc-ol
Neu5Ac(a2-3)Gal(b1-4)GlcNAc(b1-3)[Neu5Ac(a2-6)Gal(b1-4)GlcNAc(b1-6)][GalNAc(b1-4)]Gal(b1-4)Glc-ol
Fuc(a1-2)Gal(b1-4)[Fuc(a1-3)]GlcNAc(b1-3)[Neu5Ac(a2-3/6)]Gal(b1-4)[Fuc(a1-3)]GlcNAc(b1-3/6)Glc-ol
GalNAc(b1-4)GlcNAc(b1-3)[Gal(b1-4)GlcNAc(b1-6)]Gal(b1-4)GlcNAc(b1-6)[Neu5Ac(a2-6)Gal(b1-4)GlcNAc(b1-3)]Gal(b1-4)Glc-ol
Neu5Ac(a2-3)Gal(b1-3)[Neu5Ac(a2-6)]GlcNAc(b1-3)[Fuc(a1-3)Gal(b1-3)[Neu5Ac(a2-6)]GlcNAc(b1-6)]Gal(b1-4)Glc-ol
Gal(b1-3)GlcNAc(b1-3)[Fuc(a1-3)[Gal(b1-4)]GlcNAc(b1-6)]Gal(b1-4)Glc-ol
Neu5Gc(a2-3)[Neu5Gc(a2-6)]Gal(b1-4)GlcNAc(b1-3)Gal(b1-4)Glc-ol
Fuc(a1-2)Gal(b1-4)GlcNAc6S(b1-6)[Neu5Ac(a2-3)[Neu5Ac(a2-6)]Gal(b1-4)]Gal(b1-4)Glc-ol
Neu5Ac(a2-3)Gal(b1-3)Gal(b1-3)Gal(b1-4)Glc-ol
Neu5Ac(a2-3)Gal6S(b1-4)[Fuc(a1-3)]GlcNAc6S(b1-3)Gal(b1-4)Glc-ol
Gal(b1-4)GlcNAc(b1-3/6)Gal(b1-3/4)[Neu5Ac(a2-3/6)GlcNAc(b1-3/6)][Gal(a1-3)]Gal(b1-4)Glc-ol
GalNAc(a1-3)[Neu5Ac(a2-3/6)]Gal(b1-4)GlcNAc(b1-6)[Neu5Ac(a2-3)Gal(b1-3/4)]Gal(b1-4)Glc-ol
Neu5Ac(a2-3)Gal(b1-4)GlcNAc(b1-3)[Neu5Ac(a2-3)Gal(b1-4)[GlcNAc(b1-3)]GlcNAc(b1-6)]Gal(b1-4)GlcNAc(b1-6)[Neu5Ac(a2-3)Gal(b1-4)GlcNAc(b1-3)]Gal(b1-4)GlcNAc(b1-6)[Fuc(a1-2)Gal(b1-4)GlcNAc(b1-3)]Gal(b1-4)GlcNAc(b1-6)[Fuc(a1-2)Gal(b1-4)GlcNAc(b1-3)]Gal(b1-4)GlcNAc(b1-6)[Fuc(a1-2)Gal(b1-4)GlcNAc(b1-3)]Gal(b1-4)Glc-ol
Neu5Ac(a2-3)Gal(b1-4)GlcNAc(b1-3)[Gal(b1-4)GlcNAc(b1-6)]Gal(b1-4)GlcNAc(b1-3)Gal(b1-4)Glc-ol
Gal(?1-3/4/6)Gal(b1-3/4)Gal(b1-4)[Fuc(a1-3)]Glc-ol
Fuc(a1-2)Gal(b1-4)GlcNAc6S(b1-3)Gal(b1-4)GlcNAc6S(b1-6)[Fuc(a1-2)Gal(b1-4)[Fuc(a1-3)]GlcNAc(b1-3)]Gal(b1-4)Glc-ol
Neu5Ac(a2-3/6)Gal(a1-3)Gal(b1-4)GlcNAc(b1-3)[Fuc(a1-2)Gal(b1-4)GlcNAc(b1-6)]Gal(b1-4)GlcNAc(b1-3)[Fuc(a1-2)Gal(b1-4)GlcNAc(b1-6)]Gal(b1-4)Glc-ol
Neu5Gc(a2-8)Neu5Gc(a2-6)Gal(b1-4)[Gal(b1-3)]Glc-ol
GlcNAc(b1-4)Gal(b1-4)[Fuc(a1-3)]GlcNAc(b1-3)Gal(b1-4)[Fuc(a1-3)]GlcNAc(b1-6)[Gal(b1-3)[Fuc(a1-4)]GlcNAc(b1-3)]Gal(b1-4)Glc-ol
Fuc(a1-2)Gal6S(a1-3)Gal(b1-4)Glc-ol
Fuc(a1-2)Gal(b1-4)[Neu5Ac(a2-6)]GlcNAc(b1-3)[Fuc(a1-2)[Neu5Ac(a2-6)]Gal(b1-4)GlcNAc(b1-6)]Gal(b1-4)Glc-ol
Neu5Ac(a2-3/6)Gal(b1-4)GlcNAc(b1-3)Gal(b1-4)GlcNAc(b1-6)[Neu5Ac(a2-3/6)Gal(b1-4)GlcNAc(b1-3)]Gal(b1-4)[Neu5Ac(a2-3/6)]Glc-ol
Fuc(a1-2)Gal(b1-4)[Fuc(a1-3)]GlcNAc(b1-3)[Neu5Ac(a2-3)Gal(b1-4)[Neu5Ac(a2-3)]GlcNAc(b1-6)]Gal(b1-4)Glc-ol
Gal(a1-3)Gal(b1-4)GlcNAc(b1-3)Gal(b1-4)GlcNAc(b1-3)[Fuc(a1-2)Gal(a1-3)Gal(b1-4)GlcNAc(b1-6)]Gal(b1-4)Glc-ol
Neu5Ac(a2-6)Gal(b1-4)GlcNAc(b1-6)[Gal(b1-4)GlcNAc(b1-3)][GlcNAc(b1-2)]Gal(b1-4)GlcNAc(b1-6)[Gal(b1-3)GlcNAc(b1-3)]Gal(b1-4)Glc-ol
Gal(a1-3)GlcNAc(b1-6)[Gal(a1-3)]Gal(b1-4)[Gal(b1-3/4)Gal(a1-3)]Glc(b1-6)Gal(b1-3)GlcNAc(b1-6)Gal(b1-4)Glc-ol
Fuc(a1-2)Gal(b1-6)Gal(b1-3/4)Gal(b1-4)GlcNAc(b1-6)[Fuc(a1-2)[GlcNAc(b1-3)]Gal(b1-3)GlcNAc(b1-3)]Gal(b1-6)Gal(b1-4)Glc-ol
Neu5Gc(a2-3)Gal(b1-4)GlcNAc(b1-3)[Gal(a1-3)Gal(b1-4)[Gal(a1-3)]GlcNAc(b1-6)]Gal(b1-4)Glc-ol
Neu5Ac(a2-3)[GalNAc(b1-4)][Neu5Ac(a2-6)]Gal(b1-3)[Gal(b1-4)GlcNAc(b1-6)]GlcNAc(b1-3)Gal(b1-4)Glc-ol
Fuc(a1-2)Gal(b1-6)Gal3S(b1-3/4)Gal(b1-4)GlcNAc(b1-6)[Fuc(a1-2)Gal(b1-3)GlcNAc(b1-3)]Gal(b1-6)Gal(b1-4)Glc-ol
Fuc(a1-2)[GlcNAc(b1-4)]Gal(b1-3)[Fuc(a1-4)]GlcNAc(b1-3)[Fuc(a1-3)[Gal(b1-4)]GlcNAc(b1-6)]Gal(b1-4)GlcNAc(b1-6)[Fuc(a1-2)Gal(b1-3)GlcNAc(b1-3)]Gal(b1-4)Glc-ol
Neu5Ac(a2-3)Gal(b1-4)GlcNAc(b1-3)[Neu5Ac(a2-3)Gal(b1-4)GlcNAc(b1-6)]Gal(b1-4)GlcNAc(b1-6)[Fuc(a1-2)Gal(b1-4)GlcNAc(b1-3)]Gal(b1-4)[Fuc(a1-3)]GlcNAc(b1-6)[Fuc(a1-2)Gal(b1-4)GlcNAc(b1-3)]Gal(b1-4)GlcNAc(b1-6)[Fuc(a1-2)Gal(b1-4)GlcNAc(b1-3)]Gal(b1-4)Glc-ol
Neu5Ac(a2-3)Gal(b1-3)[Fuc(a1-4)]GlcNAc(b1-3)[Neu5Ac(a2-6)Gal3S(b1-4)GlcNAc(b1-6)]Gal(b1-4)[Fuc(a1-3)]Glc-ol
Fuc(a1-2)Gal(b1-4)GlcNAc(b1-6)[Fuc(a1-2)[Neu5Ac(a2-3)]Gal(b1-4)]Gal(b1-4)Glc-ol
Fuc(a1-2)Gal(b1-4)GlcNAc(b1-3)[Gal(b1-4)GlcNAc(b1-6)]Gal(b1-4)GlcNAc6S(b1-6)[Gal(b1-3)GlcNAc(b1-3)]Gal(b1-4)Glc-ol
Neu5Ac(a2-8)Neu5Ac(a2-3)Gal(b1-3)[Fuc(a1-4)]GlcNAc(b1-3)[Gal(b1-3)[Fuc(a1-4)]GlcNAc(b1-3)Gal(b1-4)GlcNAc(b1-6)]Gal(b1-4)Glc-ol
Fuc(a1-3)[Gal(b1-4)]GlcNAc(b1-3)Gal(a1-3)[GlcA(b1-4)]Gal(b1-4)Glc-ol
Neu5Ac(a2-3)Gal(b1-4)GlcNAc(b1-3)[Gal(b1-4)GlcNAc(b1-6)]Gal(b1-4)[Gal(a1-3)]GlcNAc(b1-3)[Gal(b1-4)GlcNAc(b1-6)]Gal(b1-4)Glc-ol
Neu5Ac(a2-3/6)Gal(b1-4)GlcNAc(b1-3)[Neu5Ac(a2-3/6)Gal(b1-4)GlcNAc(b1-6)]Gal(b1-4)GlcNAc(b1-6)[Neu5Ac(a2-3/6)Gal(b1-4)GlcNAc(b1-3)]Gal(b1-4)Glc-ol
GalNAc(a1-3)GalNAc(b1-3)Gal(a1-3)Gal(b1-4)[GalNAc(a1-3)]Glc-ol
GalNAc(a1-3)GalNAc(a1-3)[Fuc(a1-2)]Gal(b1-4)GlcNAc(b1-3)Gal(b1-4)Glc-ol
Neu5Ac(a2-8)Neu5Ac(a2-3)Gal(b1-4)GlcNAc(b1-3)[Gal(b1-4)GlcNAc(b1-6)]Gal(b1-4)GlcNAc(b1-3)[Gal(b1-4)GlcNAc(b1-6)]Gal(b1-4)Glc-ol
Neu5Ac(a2-3)Gal(b1-4)GlcNAc6S(b1-3)Gal(b1-4)GlcNAc(b1-3)Gal(b1-4)[Neu5Ac(a2-3)]Glc-ol
Neu5Gc(a2-3)Gal(b1-3)GlcNAc(b1-3)[Gal(b1-4)GlcNAc(b1-6)]Gal(b1-4)Glc-ol
Gal(b1-3/4)[Neu5Ac(a2-3)]Gal(b1-3)[Fuc(a1-4)]GlcNAc-ol
Fuc(a1-2)Gal(b1-4)GlcNAc(b1-6)[Gal(b1-4)GlcNAc(b1-3)]Gal(b1-4)GlcNAc(b1-3)Gal(b1-4)Glc-ol
Gal(b1-4)GlcNAc(b1-3)Gal(b1-4)[Fuc(a1-3)]GlcNAc(b1-6)[Fuc(a1-2)Gal(b1-3)GlcNAc(b1-3)]Gal(b1-4)GlcNAc(b1-6)[Fuc(a1-2)[GlcNAc(b1-6)]Gal(b1-3)GlcNAc(b1-3)Gal(b1-3)GlcNAc(b1-3)]Gal(b1-4)Glc-ol
Gal(b1-6)Gal(?1-3/4/6)[GalNAc(b1-4)]Gal(b1-4)GlcNAc(b1-6)[Fuc(a1-2)Gal(b1-3)[Fuc(a1-4)]GlcNAc(b1-3)]Gal(b1-6)Gal(b1-4)Glc-ol
Neu5Ac(a2-3/6)Gal(b1-3)GlcNAc(b1-6)[Neu5Ac(a2-3/6)Gal(b1-3)]Gal(b1-4)[Neu5Ac(a2-3)]Glc-ol
Neu5Ac(a2-3/6)Gal(b1-4)[Fuc(a1-3)]GlcNAc(b1-3)[Neu5Ac(a2-3/6)[GlcNAc(b1-4)]Gal(b1-4)GlcNAc(b1-6)]Gal(b1-4)Glc-ol
Gal(b1-4)GlcNAc(b1-3)Gal(b1-4)[Fuc(a1-3)][Neu5Ac(a2-3/6)]GlcNAc(b1-6)[GlcNAc(b1-3)]Gal(b1-4)Glc-ol
Gal(a1-3)Gal(b1-4)[GlcNAc(b1-6)]GlcNAc(b1-3)[GalNAc(b1-4)GlcNAc(b1-6)]Gal(b1-4)GlcNAc(b1-3)Gal(b1-4)Glc-ol
Neu5Ac(a2-3)Gal(b1-4)GlcNAc(b1-3)[Neu5Ac(a2-3)Gal(b1-4)GlcNAc(b1-6)]Gal(b1-4)GlcNAc(b1-6)[Neu5Ac(a2-3)Gal(b1-4)GlcNAc(b1-3)][Fuc(a1-2)]Gal(b1-4)GlcNAc(b1-6)[Fuc(a1-2)Gal(b1-4)GlcNAc(b1-3)]Gal(b1-4)GlcNAc(b1-6)[Fuc(a1-2)Gal(b1-4)GlcNAc(b1-3)]Gal(b1-4)Glc-ol
Neu5Ac(a2-3)Gal(b1-4)GlcNAc(b1-3)[Neu5Ac(a2-3)[GalNAc(b1-4)]Gal(b1-4)[GlcNAc(b1-3)]GlcNAc(b1-6)]Gal(b1-4)Glc-ol
Fuc(a1-3)[Gal(b1-4)]GlcNAc(b1-3)Gal(b1-4)[Fuc(a1-3)]GlcNAc(b1-6)[Neu5Ac(a2-6)Gal(b1-3)GlcNAc(b1-3)]Gal(b1-4)GlcNAc(b1-6)[Fuc(a1-2)Gal(b1-3)[Fuc(a1-4)]GlcNAc(b1-3)Gal(b1-3)GlcNAc(b1-3)]Gal(b1-4)Glc-ol
Neu5Ac(a2-3)[Neu5Gc(a2-6)]Gal(b1-4)GlcNAc(b1-3)[Gal(b1-3)GlcNAc(b1-6)]Gal(b1-4)Glc-ol
Gal(a1-3)Gal(b1-4)GlcNAc(b1-6)[Gal(b1-4)GlcNAc(b1-3)]Gal(b1-4)GlcNAc(b1-6)[Gal(b1-4)GlcNAc(b1-3)]Gal(b1-4)[Gal(b1-3)]Glc-ol
Gal3S(b1-3)Gal(b1-3)[GlcNAc(b1-6)]Gal(b1-3)[Gal(b1-4)GlcNAc(b1-6)]Gal(b1-4)Glc-ol
Neu5Ac(a2-6)Gal(b1-4)GlcNAc(b1-6)[Gal(b1-4)GlcNAc(b1-3)][Fuc(a1-2)]Gal(b1-4)GlcNAc(b1-6)[Gal(b1-3)GlcNAc(b1-3)]Gal(b1-4)Glc-ol
Neu5Ac(a2-3)Gal(b1-4)[Fuc(a1-3)]GlcNAc(b1-3)[Neu5Ac(a2-6)Gal(b1-4)GlcNAc(b1-6)]Gal(b1-4)[GlcNAc(b1-6)]Glc-ol
Fuc(a1-2)Gal(b1-3)GlcNAc(b1-3)[Neu5Ac(a2-3/6)]Gal(b1-4)[Fuc(a1-3)]GlcNAc(b1-6)[Neu5Ac(a2-3)Gal(b1-3)[Fuc(a1-4)]GlcNAc(b1-3)]Gal(b1-4)Glc-ol
Neu5Ac(a2-3/6)Gal(b1-3)[Neu5Ac(a2-3/6)]GlcNAc(b1-3)[Fuc(a1-3)Gal(b1-4)[GlcNAc(b1-6)]GlcNAc(b1-6)]Gal(b1-4)Glc-ol
Neu5Ac(a2-8)Neu5Ac(a2-3/6)Gal(b1-4)[Fuc(a1-3)]GlcNAc(b1-3)[Neu5Ac(a2-3/6)Gal(b1-4)GlcNAc(b1-6)]Gal(b1-4)Glc-ol
Fuc(a1-3)Gal(b1-4)[Fuc(a1-3)]GlcNAc(b1-6)[Gal(b1-3)GlcNAc(b1-3)]Gal(b1-4)GlcNAc(b1-6)[Neu5Ac(a2-3)Gal(b1-3)[Neu5Ac(a2-6)]GlcNAc(b1-3)]Gal(b1-4)Glc-ol
Gal(b1-3/4)Gal(b1-3)[Gal(b1-4)GlcNAc(b1-6)]Gal(b1-4)Glc-ol
Fuc(a1-2)Gal(b1-4)GlcNAc(b1-3)[Neu5Ac(a2-3)Gal(b1-4)GlcNAc(b1-6)]Gal(b1-4)GlcNAc(b1-6)[Fuc(a1-2)Gal(b1-4)GlcNAc(b1-3)]Gal(b1-4)GlcNAc(b1-6)[Fuc(a1-2)Gal(b1-4)GlcNAc(b1-3)][GalNAc(b1-4)]Gal(b1-4)GlcNAc(b1-6)[Fuc(a1-2)Gal(b1-4)GlcNAc(b1-3)]Gal(b1-4)GlcNAc(b1-6)[Fuc(a1-2)Gal(b1-4)GlcNAc(b1-3)]Gal(b1-4)Glc-ol
Neu5Ac(a2-3)GlcNAc6S(b1-3)Gal(b1-4)Glc-ol
Fuc(a1-2)[Neu5Ac(a2-3)]Gal(b1-4)GlcNAc(b1-3)[Fuc(a1-2)Gal(b1-4)GlcNAc(b1-6)]Gal(b1-4)GlcNAc(b1-3)[Fuc(a1-2)Gal(b1-4)GlcNAc(b1-6)]Gal(b1-4)GlcNAc-ol
Gal(b1-3)[Neu5Ac(a2-3/6)]GalNAc(a1-3/4/6)[Neu5Gc(a2-3/6)]Gal(b1-4)Glc-ol
Gal(b1-3)Gal(b1-4)[Fuc(a1-3)]GlcNAc(b1-6)[Fuc(a1-3)[Gal(b1-4)]GlcNAc(b1-3)]Gal(b1-4)GlcNAc(b1-3)Gal(b1-4)Glc-ol
Fuc(a1-2)Gal(b1-4)GlcNAc(b1-3)Gal(b1-4)GlcNAc(b1-3)Gal(b1-4)[GlcNAc(b1-6)]Glc-ol
Gal(b1-4)GlcNAc(b1-3)Gal(b1-4)[Fuc(a1-3)]GlcNAc(b1-6)[Gal(b1-4)GlcNAc(b1-3)][Fuc(a1-2)]Gal(b1-4)Glc-ol
Neu5Gc(a2-3/6)Gal(b1-4)[Fuc(a1-3)]GlcNAc(b1-6)[Fuc(a1-3)[Gal(b1-4)]GlcNAc(b1-3)]Gal(b1-4)Glc-ol
HexNAc(?1-3/4/6)GlcA(b1-4)[Neu5Ac(a2-3)][Gal(b1-6)]Gal(b1-4)Glc-ol
Glc(?1-3/4/6)Gal(b1-4)[Gal(b1-6)]Glc-ol
Fuc(a1-3)[Gal(a1-4)]Gal(b1-4)Gal(b1-4)Glc-ol
Neu5Ac(a2-3)[GalNAc(b1-4)]Gal(b1-4)GlcNAc(b1-6)[Neu5Ac(a2-3)[GalNAc(b1-4)][Neu5Gc(a2-6)]Gal(b1-3)]Gal(b1-4)GlcNAc-ol
Neu5Ac(a2-3)Gal(b1-4)[Neu5Ac(a2-6)]GlcNAc(b1-6)[Neu5Ac(a2-3)]Gal(b1-4)Glc-ol
Neu5Ac(a2-3)Gal(b1-4)GlcNAc(b1-3)[Gal(b1-4)GlcNAc(b1-6)]Gal(b1-4)GlcNAc(b1-6)[Gal(b1-4)GlcNAc(b1-3)]Gal(b1-4)[GalNAc(a1-3)]Glc-ol
Fuc(a1-2)Gal(b1-4)[Neu5Ac(a2-6)]GlcNAc(b1-3)[Neu5Ac(a2-6)Gal(b1-4)GlcNAc(b1-6)]Gal(b1-4)[Neu5Ac(a2-3)]Glc-ol
Fuc(a1-3/4)[Gal(b1-3/4)]GlcNAc(b1-3)[Fuc(a1-3/4)[Gal(b1-3/4)]GlcNAc(b1-6)]Gal(b1-4)[GlcA(b1-3)]Glc-ol
Gal(b1-4)GlcNAc(b1-3)[Gal(b1-4)GlcNAc(b1-6)]Gal(b1-4)GlcNAc(b1-6)[Gal(b1-4)GlcNAc(b1-3)]Gal(b1-4)GlcNAc(b1-6)[GlcNAc(b1-3)Gal(b1-4)GlcNAc(b1-3)]Gal(b1-4)Glc-ol
Fuc(a1-2)Gal(b1-4)GlcNAc(b1-3/6)[Gal(b1-4)GlcNAc(b1-3/6)]Gal(b1-4)GlcNAc(b1-3)[Gal3S(b1-4)GlcNAc(b1-6)][Fuc(a1-2)]Gal(b1-4)Glc-ol
Fuc(a1-2)[Gal(a1-3)]Gal(b1-4)GlcNAc(b1-3)Gal(b1-4)GlcNAc(b1-6)[GlcNAc(b1-3)]Gal(b1-4)Glc-ol
Fuc(a1-2)Gal(b1-4)GlcNAc(b1-3)[Neu5Ac(a2-3)Gal(b1-4)GlcNAc(b1-6)]Gal(b1-4)GlcNAc(b1-6)[Fuc(a1-2)[Gal(a1-3)]Gal(b1-4)GlcNAc(b1-3)]Gal(b1-4)Glc-ol
Fuc(a1-2)[Gal(b1-3)]Gal(b1-4)GlcNAc(b1-3)[Fuc(a1-2)[Neu5Ac(a2-6)]Gal(b1-4)GlcNAc(b1-6)]Gal(b1-4)Glc-ol
Neu5Gc(a2-3)[Neu5Ac(a2-6)]Gal(b1-4)GlcNAc6P-ol
Neu5Ac(a2-3)[GalNAc(b1-4)]Gal(a1-3)Gal(b1-4)[GlcNAc(b1-3)]Glc-ol
Neu5Ac(a2-3)[Neu5Ac(a2-6)]Gal(b1-4)GlcNAc(b1-6)[Gal(b1-3)]Gal(b1-4)Glc-ol
Fuc(a1-2)Gal(b1-3)[Fuc(a1-4)]GlcNAc(b1-3)[Fuc(a1-3)[Gal(b1-4)]GlcNAc(b1-6)]Gal(b1-4)GlcNAc(b1-6)[Fuc(a1-2)Gal(b1-3)[Neu5Ac(a2-3/6)]GlcNAc(b1-3)]Gal(b1-4)Glc-ol
Neu5Ac(a2-8)Neu5Ac(a2-3)[GalNAc(b1-4)]Gal(b1-4)GlcNAc(b1-6)[Neu5Ac(a2-3)[GalNAc(b1-4)]Gal(b1-3)]Gal(b1-4)Glc-ol
Neu5Ac(a2-6)Gal(b1-4)GlcNAc(b1-3)Gal(b1-4)[Fuc(a1-3)]GlcNAc(b1-6)[Fuc(a1-2)Gal(b1-3)[Fuc(a1-4)]GlcNAc(b1-3)]Gal(b1-4)[Fuc(a1-3)]Glc-ol
Gal(b1-3)[Fuc(a1-4)]GlcNAc(b1-3)[Gal(b1-4)GlcNAc(b1-6)]Gal(b1-4)[Fuc(a1-3)]GlcNAc(b1-6)[Gal(a1-3)Gal(b1-3)[Fuc(a1-4)]GlcNAc(b1-3)]Gal(b1-4)Glc-ol
Neu5Ac(a2-3)Gal(b1-3)[GlcNAc(b1-2)][Neu5Ac(a2-6)]Gal(b1-4)GlcNAc-ol
Neu5Ac(a2-3)Gal(b1-4)GlcNAc(b1-3)[Neu5Ac(a2-3)Gal6S(b1-4)GlcNAc(b1-6)]Gal(b1-4)GlcNAc-ol
Neu5Ac(a2-3)Gal(b1-4)[Gal(b1-6)]Glc-ol
Fuc(a1-2)Gal(b1-4)[Fuc(a1-3)]GlcNAc(b1-6)[Fuc(a1-3)[Gal(b1-4)][GlcNAc(b1-6)]GlcNAc(b1-3)]Gal(b1-4)Glc-ol
Neu5Ac(a2-3)Gal(b1-4)[GlcNAc(b1-3)]GlcNAc(b1-3)[Neu5Ac(a2-3)[GalNAc(b1-4)]Gal(b1-4)GlcNAc(b1-6)]Gal(b1-4)Glc-ol
Neu5Ac(a2-3/6)Gal(b1-3/4)GlcNAc(b1-3)Gal(b1-4)GlcNAc(b1-3)[GlcNAc(b1-6)]Gal(b1-4)Glc-ol
Gal(a1-3)Gal(b1-4)GlcNAc(b1-6)[Fuc(a1-3)[Gal(b1-4)]GlcNAc(b1-3)]Gal(b1-4)Glc-ol
Fuc(a1-2)[Gal(b1-3)]Gal(b1-4)[Fuc(a1-3)]GlcNAc(b1-3)Glc-ol
Fuc(a1-2)Gal(b1-4)GlcNAc(b1-3)[Neu5Ac(a2-3)Gal(b1-4)GlcNAc(b1-6)][Gal(a1-4)]Gal(b1-4)GlcNAc(b1-6)[Fuc(a1-2)Gal(b1-4)GlcNAc(b1-3)]Gal(b1-4)GlcNAc(b1-6)[Fuc(a1-2)Gal(b1-4)GlcNAc(b1-3)]Gal(b1-4)Glc-ol
Neu5Ac(a2-6)Gal(b1-4)GlcNAc(b1-3/6)[Neu5Gc(a2-3)[Gal(b1-4)]GlcNAc(b1-3/6)]Gal(b1-4)Glc-ol
Fuc(a1-2)Gal(b1-3)[Fuc(a1-4)]GlcNAc(b1-3)[Fuc(a1-2)]Gal(b1-4)[Fuc(a1-3)]GlcNAc(b1-3)Gal(b1-4)[Fuc(a1-3)]GlcNAc(b1-3)Gal(b1-4)Glc-ol
Fuc(a1-2)Gal(b1-4)GlcNAc(b1-3)[Fuc(a1-2)Gal(b1-4)GlcNAc(b1-6)]Gal(b1-4)GlcNAc(b1-3)[Fuc(a1-2)Gal(b1-4)GlcNAc(b1-6)]Gal(b1-4)GlcNAc(b1-3)[Fuc(a1-2)[Gal(a1-3)]Gal(b1-4)GlcNAc(b1-6)]Gal(b1-4)GlcNAc-ol
Neu5Ac(a2-3)GalNAc(b1-4)GlcNAc(b1-6)[Neu5Ac(a2-3)]Gal(b1-4)Glc-ol
Gal(b1-4)GlcNAc(b1-3)[Gal(b1-4)GlcNAc(b1-6)]Gal(b1-4)GlcNAc(b1-6)[Gal(b1-4)GlcNAc(b1-3)]Gal(b1-4)GlcNAc(b1-6)[Neu5Ac(a2-6)Gal(b1-4)GlcNAc(b1-3)]Gal(b1-4)Glc-ol
Fuc(a1-2)Gal(b1-4)GlcNAc(b1-3)[Fuc(a1-2)Gal(b1-4)GlcNAc(b1-6)]Gal(b1-4)GlcNAc(b1-3)[Gal(a1-3)[Gal(a1-4)]Gal(b1-4)GlcNAc(b1-6)]Gal(b1-4)Glc-ol
Gal(b1-3)GlcNAc(b1-3)Gal(b1-4)[Gal(a1-3)]Glc-ol
Neu5Ac(a2-3)Gal(b1-3)GlcNAc(b1-6)[GlcNAc(b1-3)[Gal(b1-4)]GlcNAc(b1-3)]Gal(b1-4)GlcNAc(b1-3)Gal(b1-4)Glc-ol
Fuc(a1-2)[Neu5Ac(a2-3)]Gal(b1-3)[Fuc(a1-4)][Neu5Ac(a2-6)]GlcNAc(b1-3)Gal(b1-4)Glc-ol
Fuc(a1-2)[Neu5Ac(a2-3)]Gal(b1-4)GlcNAc(b1-3)[GalNAc(b1-4)GlcNAc(b1-6)]Gal(b1-4)Glc-ol
Neu5Gc(a2-3)[Neu5Ac(a2-6)]Gal(b1-4)GlcNAc(b1-3)[Neu5Ac(a2-6)Gal(b1-4)GlcNAc(b1-6)]Gal(b1-4)Glc-ol
Fuc(a1-2)[GlcNAc(b1-3)]Gal(b1-3)[Fuc(a1-4)]GlcNAc(b1-3)Gal(b1-4)GlcNAc(b1-3)Gal(b1-4)[Fuc(a1-3)]Glc-ol
GlcA(b1-4)Gal(b1-4)[Fuc(a1-3)]GlcNAc(b1-3)Gal(a1-3)Gal(b1-4)Glc-ol
Gal(b1-3)Gal(b1-3)GlcNAc(b1-3)[Fuc(a1-2)Gal(b1-4)[Fuc(a1-3)]GlcNAc(b1-6)]Gal(b1-4)GlcNAc(b1-6)[Fuc(a1-2)Gal(b1-3)GlcNAc(b1-3)]Gal(b1-4)Glc-ol
Gal(a1-3)Gal(b1-4)GlcNAc(b1-3/6)[Neu5Ac(a2-3)Gal(b1-4)GlcNAc(b1-3/6)][Fuc(a1-3)]Gal(b1-4)Glc-ol
Neu5Ac(a2-6)Gal(b1-3)[Neu5Ac(a2-6)]GlcNAc(b1-6)[Gal(b1-4)GlcNAc(b1-3)]Gal(b1-4)Glc-ol
GalNAc(b1-4)[Neu5Ac(a2-6)]GlcNAc(b1-3)Gal(b1-4)[Gal(a1-3)]Glc-ol
Fuc(a1-2)Gal(b1-4)GlcNAc(b1-6)[Neu5Ac(a2-3)Gal(b1-3)]Gal(b1-4)Glc-ol
Fuc(a1-2)[GlcNAc(b1-3)]Gal(b1-4)GlcNAc-ol
Gal(b1-3/4)[GlcNAc(b1-3)]Gal(b1-4)[Neu5Ac(a2-6)]Glc-ol
Fuc(a1-2)[GalNAc(a1-3)]Gal(b1-3)[Fuc(a1-4)]GlcNAc(b1-3)[GlcNAc(b1-6)]Gal(b1-4)Glc-ol
Fuc(a1-2)Gal(b1-4)GlcNAc(b1-3)[Fuc(a1-2)Gal(b1-4)GlcNAc(b1-6)]Gal(b1-4)GlcNAc(b1-3)[Fuc(a1-2)Gal(b1-4)[GlcNAc(b1-3)]GlcNAc(b1-6)]Gal(b1-4)GlcNAc-ol
Fuc(a1-2)Gal(b1-3)[Fuc(a1-4)]GlcNAc(b1-3)[GlcNAc(b1-4)]Gal(b1-3)GlcNAc(b1-3)[Gal(b1-3)[Fuc(a1-4)]GlcNAc(b1-3)[Fuc(a1-3)[Gal(b1-4)]GlcNAc(b1-6)]Gal(b1-4)GlcNAc(b1-6)]Gal(b1-4)Glc-ol
Fuc(a1-2)Gal6S(b1-4)[GlcNAc(b1-6)]Glc-ol
Fuc(a1-2)Gal(b1-4)GlcNAc(b1-3)[Fuc(a1-3)[Gal(b1-4)]GlcNAc(b1-6)]Gal(b1-4)GlcNAc(b1-3)Gal(b1-4)[Gal(b1-3)]Glc-ol
Neu5Ac(a2-3)[GalNAc(b1-4)][GlcNAc(b1-6)]Gal(b1-4)GlcNAc-ol
Gal(b1-4)GlcNAc(b1-3)[Gal(b1-4)GlcNAc(b1-6)]Gal(b1-4)GlcNAc(b1-3)[GalNAc(b1-4)GlcNAc(b1-6)]Gal(b1-4)[Fuc(a1-3)]Glc-ol
Neu5Ac(a2-6)Gal(a1-3)Gal(b1-4)[Fuc(a1-3)]GlcNAc(b1-3)[Fuc(a1-2)[Gal(a1-3)]Gal(b1-4)[Fuc(a1-3)]GlcNAc(b1-6)]Gal(b1-4)Glc-ol
Neu5Gc(a2-8)Neu5Gc(a2-3)[Gal(b1-4)]Gal(b1-4)Glc-ol
Neu5Ac(a2-3)Gal(b1-4)GlcNAc(b1-6)[Gal(b1-4)GlcNAc(b1-3)]Gal(b1-4)GlcNAc(b1-3)[GalNAc(b1-4)GlcNAc(b1-6)]Gal(b1-4)Glc-ol
Fuc(a1-2)Gal(b1-4)GlcNAc(b1-3)[Fuc(a1-2)Gal(b1-4)GlcNAc(b1-6)]Gal(b1-4)GlcNAc(b1-3)[Neu5Ac(a2-3)Gal(b1-4)GlcNAc(b1-6)]Gal(b1-4)[Neu5Ac(a2-3/6)]Glc-ol
GlcNAc(b1-6)Gal(b1-4)GlcNAc(b1-3)[Neu5Ac(a2-6)Gal(b1-4)GlcNAc(b1-6)]Gal(b1-4)Glc-ol
Neu5Ac(a2-3)Gal(b1-3)[Fuc(a1-4)]GlcNAc(b1-3)Gal(b1-4)[Fuc(a1-3)][GlcNAc(b1-6)]GlcNAc-ol
Fuc(a1-2)Gal(b1-4)GlcNAc(b1-3)[Fuc(a1-2)Gal(b1-4)GlcNAc(b1-6)]Gal(b1-4)GlcNAc(b1-3)[Gal(b1-4)GlcNAc(b1-6)]Gal(b1-4)[GlcNAc(b1-3)]Glc-ol
Fuc(a1-2)Gal(b1-6)Gal(b1-4)Glc-ol
Gal(a1-3)Gal(a1-3)Gal(b1-4)GlcNAc(b1-3)[Neu5Ac(a2-3)Gal(b1-4)GlcNAc(b1-6)]Gal(b1-4)Glc-ol
Gal(b1-3)[Fuc(a1-4)]GlcNAc(b1-3)Gal(b1-4)[Fuc(a1-3)]GlcNAc(b1-3)Gal(b1-4)[GlcNAc(b1-6)]Glc-ol
GalNAc(b1-4)GlcNAc(b1-3)[GalNAc(b1-4)]Gal(b1-4)GlcNAc(b1-3)Gal(b1-4)Glc-ol
Fuc(a1-3)[Gal(b1-4)]GlcNAc(b1-3)Gal(b1-4)GlcNAc(b1-6)[Neu5Ac(a2-3)[Neu5Ac(a2-6)]Gal(b1-3)[Fuc(a1-4)]GlcNAc(b1-3)]Gal(b1-4)Glc-ol
Gal(b1-3)[Fuc(a1-4)][Neu5Ac(a2-6)]GlcNAc(b1-3)[Fuc(a1-3)[Gal(b1-4)]GlcNAc(b1-6)]Gal(b1-4)GlcNAc(b1-6)[Fuc(a1-2)Gal(b1-3)[Fuc(a1-4)]GlcNAc(b1-3)]Gal(b1-4)Glc-ol
Gal(a1-3)GlcNAc(b1-6)[Gal(a1-3)]Gal(b1-4)[Gal(a1-3)]Glc(b1-6)[GalNAc(a1-3)]Gal(b1-3)GlcNAc(b1-6)Gal(b1-4)Glc-ol
Neu5Ac(a2-6)Gal(b1-4)[Neu5Ac(a2-3/6)]GlcNAc(b1-6)[Gal(b1-4)GlcNAc(b1-3)]Gal(b1-4)GlcNAc(b1-6)[Gal(b1-3)GlcNAc(b1-3)]Gal(b1-4)Glc-ol
Neu5Ac(a2-6)Gal(b1-4)GlcNAc(b1-6)[Gal(b1-4)GlcNAc(b1-3)]Gal(b1-4)GlcNAc(b1-6)[Gal(b1-3)GlcNAc(b1-3)]Gal(b1-4)[Gal(b1-6)]Glc-ol
Neu5Ac(a2-3)Gal(b1-3)[GlcNAc(b1-6)]Gal(b1-4)Glc-ol
Gal3S(a1-3)Gal(b1-4)GlcNAc(b1-6)[Gal(b1-4)GlcNAc(b1-3)]Gal(b1-4)GlcNAc(b1-6)[Gal(b1-4)GlcNAc(b1-3)]Gal(b1-4)Glc-ol
Neu5Ac(a2-3)[GalNAc(b1-4)]GlcNAc(b1-3)[Gal(b1-4)GlcNAc(b1-6)]Gal(b1-4)[GalNAc(a1-3)]Glc-ol
GalNAc(b1-3)Gal(b1-6)Gal(b1-4)Glc-ol
Neu5Ac(a2-3)Gal(b1-4)GlcNAc(b1-2)Gal(b1-4)GlcNAc(b1-3)Gal(b1-4)[Neu5Ac(a2-3)]GlcNAc-ol
Neu5Ac(a2-3)[GalNAc(b1-4)]Gal(b1-4)GlcNAc(b1-6)[Fuc(a1-2)Gal(b1-3)]Gal(b1-4)[Gal(a1-3)]Glc-ol
Neu5Ac(a2-6)Gal(b1-4)[GlcNAc(b1-3)]GlcNAc(b1-3)[Gal(a1-3)Gal(b1-4)GlcNAc(b1-6)]Gal(b1-4)Glc-ol
Neu5Ac(a2-3/6)Gal(b1-3)[Neu5Ac(a2-3/6)]GlcNAc(b1-3)[Fuc(a1-3)Gal(b1-4)GlcNAc(b1-6)]Gal(b1-4)[GalNAc(a1-3)]Glc-ol
Fuc(a1-2)[GalNAc(a1-3)]Gal(b1-3/4)Gal(b1-3/4)[Gal(b1-3/4)][GlcNAc(b1-6)]Gal(b1-4)Glc-ol
Fuc(a1-2)[Gal(a1-3)]Gal(b1-4)GlcNAc6S(b1-3)Gal(b1-4)GlcNAc(b1-3)Gal(b1-4)Glc-ol
Fuc(a1-2)[Neu5Ac(a2-6)]Gal(b1-4)GlcNAc6S(b1-3)Gal(b1-4)GlcNAc(b1-3)Gal(b1-4)Glc-ol
Fuc(a1-2)Gal(b1-3)[Fuc(a1-4)]GlcNAc(b1-3)[Gal(b1-4)]Gal(b1-4)Glc-ol
Fuc(a1-3)[Gal(b1-4)]GlcNAc(b1-3)Gal(b1-4)[Fuc(a1-3)]GlcNAc(b1-6)[Fuc(a1-2)Gal(b1-3)GlcNAc(b1-3)][Fuc(a1-2)]Gal(b1-4)Glc-ol
Neu5Gc(a2-3)Gal(b1-4)GlcNAc(b1-3)[Gal(a1-3)Gal(b1-4)[GlcNAc(b1-3)]GlcNAc(b1-6)]Gal(b1-4)Glc-ol
Gal(a1-4)Gal(b1-4)[Neu5Ac(a2-3)]GlcNAc(b1-3)Gal6S(b1-4)Glc-ol
Neu5Gc(a2-3)Gal(a1-3)[Gal(a1-3)GlcNAc(b1-6)]Gal(b1-4)[Gal(a1-3)]Glc(b1-6)Gal(b1-3)GlcNAc(b1-6)Gal(b1-4)Glc-ol
Fuc(a1-2)Gal(b1-4)GlcNAc(b1-3)[GlcNAc(b1-6)]Gal(b1-4)GlcNAc(b1-3)Gal(b1-4)Glc-ol
Gal(a1-3)Gal(b1-4)GlcNAc(b1-6)[Gal(b1-4)GlcNAc(b1-3)][Fuc(a1-2)]Gal(b1-4)GlcNAc(b1-3)[Gal(a1-3)Gal(b1-4)GlcNAc(b1-6)]Gal(b1-4)Glc-ol
Neu5Gc(a2-3/6)Gal(b1-3)[Neu5Ac(a2-6)]GlcNAc(b1-3/6)[Gal(b1-3/4)]Gal(b1-4)Glc-ol
Neu5Ac(a2-3)Gal(b1-3)[Neu5Ac(a2-6)]GlcNAc(b1-3)[Fuc(a1-3)Gal(b1-4)GlcNAc(b1-6)]Gal(b1-4)[Fuc(a1-3)]Glc-ol
GlcNAc(b1-4)Gal(b1-4)GlcNAc(b1-3)[Neu5Ac(a2-6)Gal(b1-4)GlcNAc(b1-6)]Gal(b1-4)GlcNAc(b1-6)[Gal(b1-3)GlcNAc(b1-3)]Gal(b1-4)Glc-ol
Fuc(a1-2)[Gal(a1-3)]Gal(b1-4)[Fuc(a1-3)]GlcNAc(b1-3)[Gal(a1-3)Gal(b1-4)[Fuc(a1-3)]GlcNAc(b1-6)]Gal(b1-4)[Neu5Ac(a2-3)]Glc-ol
GalNAc(b1-4)[Neu5Ac(a2-6)]Gal(b1-4)GlcNAc(b1-6)[Gal(b1-3)]Gal(b1-4)Glc-ol
Fuc(a1-2)[Neu5Gc(a2-6)]Gal(b1-4)Glc-ol
Gal(b1-3)[Fuc(a1-4)]GlcNAc(b1-3)[GalNAc(b1-4)]Gal(b1-4)GlcNAc(b1-6)[Neu5Ac(a2-3)Gal(b1-3)[Fuc(a1-4)]GlcNAc(b1-3)]Gal(b1-4)Glc-ol
Fuc(a1-2)Gal(b1-4)[Fuc(a1-3)]GlcNAc(b1-3)[GlcNAc(a1-3)Gal(b1-4)GlcNAc(b1-6)]Gal(b1-4)GlcNAc(b1-3)Gal(b1-4)Glc-ol
Fuc(a1-2)Gal(b1-4)GlcNAc(b1-3)Gal(b1-4)GlcNAc(b1-6)[GlcNAc(b1-3)Gal6S(b1-4)GlcNAc(b1-3)]Gal(b1-4)Glc-ol
Fuc(a1-2)Gal(b1-4)GlcNAc(b1-3)[Neu5Ac(a2-3)[Gal(b1-4)]Gal(b1-4)GlcNAc(b1-6)]Gal(b1-4)GlcNAc(b1-6)[Fuc(a1-2)Gal(b1-4)GlcNAc(b1-3)]Gal(b1-4)GlcNAc(b1-6)[Fuc(a1-2)Gal(b1-4)GlcNAc(b1-3)]Gal(b1-4)GlcNAc(b1-6)[Fuc(a1-2)Gal(b1-4)GlcNAc(b1-3)]Gal(b1-4)Glc-ol
Gal(b1-3)[Fuc(a1-4)]GlcNAc(b1-3)[Fuc(a1-3)[Gal(b1-4)]GlcNAc(b1-6)]Gal(b1-4)[Gal(b1-3)]GlcNAc(b1-3)Gal(b1-4)Glc-ol
Fuc(a1-2)Gal(b1-3)GlcNAc(b1-3)Gal(b1-4)[Fuc(a1-3)]GlcNAc(b1-6)[Gal(b1-3)]Gal(b1-4)[Neu5Ac(a2-3/6)]Glc-ol
GlcNAc(b1-3)[Neu5Ac(a2-6)]Gal(b1-4)GlcNAc(b1-6)[Gal(b1-3)GlcNAc(b1-3)]Gal(b1-4)Glc-ol
Fuc(a1-2)Gal(b1-3)GlcNAc(b1-3)Gal(b1-4)[Fuc(a1-3)]GlcNAc(b1-6)[Neu5Ac(a2-3)Gal(b1-3)[Fuc(a1-4)]GlcNAc6S(b1-3)]Gal(b1-4)Glc-ol
Neu5Gc(a2-6)Gal(b1-4)[Gal(b1-3)]GlcNAc(b1-3/6)[Gal(b1-4)GlcNAc(b1-3/6)]Gal(b1-4)Glc-ol
Gal(b1-4)[GlcNAc(b1-6)]GlcNAc(b1-3)Gal(b1-4)[Fuc(a1-3)]GlcNAc(b1-3)Gal(b1-4)Glc-ol
Neu5Ac(a2-3)Gal(b1-4)GlcNAc(b1-3)[Neu5Ac(a2-3)Gal(b1-4)GlcNAc(b1-6)]Gal(b1-4)GlcNAc(b1-6)[Neu5Ac(a2-3)Gal(b1-4)GlcNAc(b1-3)]Gal(b1-4)GlcNAc(b1-6)[Fuc(a1-2)Gal(b1-4)GlcNAc(b1-3)]Gal(b1-4)GlcNAc(b1-6)[Fuc(a1-2)Gal(b1-4)GlcNAc(b1-3)]Gal(b1-4)GlcNAc(b1-6)[Fuc(a1-2)[GlcNAc(b1-6)]Gal(b1-4)GlcNAc(b1-3)]Gal(b1-4)Glc-ol
Fuc(a1-3)[Gal(b1-4)]GlcNAc6S(b1-4)Gal(b1-4)[Fuc(a1-3)][Fuc(a1-6)]GlcNAc-ol
Fuc(a1-3)[Gal(b1-4)]GlcNAc(b1-3)Gal(b1-4)[Fuc(a1-3)][Gal(b1-6)]GlcNAc(b1-6)[Gal(b1-3)]Gal(b1-4)Glc-ol
Neu5Gc(a2-8)Neu5Gc(a2-3)Gal(b1-4)[GalNAc(a1-3)]Glc-ol
GlcNAc(b1-3/6)[Neu5Gc(a2-3)]Gal(b1-4)GlcNAc(b1-3)[Gal(b1-6)]Gal(b1-4)Glc-ol
Fuc(a1-2)Gal(b1-3)GlcNAc(b1-3)[Gal(b1-4)[Gal(b1-6)]GlcNAc(b1-6)]Gal(b1-4)[Fuc(a1-3)]GlcNAc(b1-6)[Fuc(a1-2)Gal(b1-3)GlcNAc(b1-3)]Gal(b1-4)Glc-ol
Gal(b1-3/4)Gal(b1-4)GlcNAc(b1-6)[Neu5Ac(a2-3/6)Gal(b1-3)]Gal(b1-4)Glc-ol
Neu5Ac(a2-3/6)Gal(b1-4)GlcNAc(b1-3)Gal(b1-4)GlcNAc(b1-6)[Neu5Ac(a2-3/6)Gal(b1-4)[Neu5Ac(a2-3)]GlcNAc(b1-3)]Gal(b1-4)Glc-ol
Gal(b1-6)GlcNAc(b1-6)Gal(b1-4)GlcNAc-ol
Gal(b1-3)[Fuc(a1-4)]GlcNAc(b1-3)Gal(b1-4)GlcNAc(b1-6)[Neu5Ac(a2-3)Gal(b1-3)[Fuc(a1-4)]GlcNAc(b1-3)][GlcNAc(b1-2)]Gal(b1-4)Glc-ol
Fuc(a1-2)Gal(b1-4)GlcNAc(b1-3)[Neu5Ac(a2-6)Gal(b1-4)GlcNAc(b1-6)]Gal(b1-4)[Fuc(a1-3)]Glc-ol
Neu5Ac(a2-3)Gal(b1-4)GlcNAc6S(b1-3)Gal(b1-4)[Neu5Ac(a2-6)]GlcNAc(b1-6)[Fuc(a1-2)Gal(b1-4)GlcNAc(b1-3)]Gal(b1-4)Glc-ol
Gal(a1-3)[GlcNAc(b1-6)]Gal(b1-4)GlcNAc6S(b1-3)Gal(b1-4)Glc-ol
Fuc(a1-2)Gal(b1-4)[GlcNAc(b1-6)]GlcNAc(b1-3)Gal(b1-4)GlcNAc(b1-3)Gal(b1-4)GlcNAc6S(b1-3)Gal(b1-4)Glc-ol
Gal(b1-4)Gal3S(b1-3)Gal(b1-3)[Gal(b1-4)GlcNAc(b1-6)]Gal(b1-4)Glc-ol
Fuc(a1-2)[Neu5Ac(a2-6)]Gal(b1-4)[Fuc(a1-3)]GlcNAc(b1-3)Gal(b1-4)Glc-ol
Neu5Gc(a2-3)Gal(b1-4)GlcNAc(b1-6)[Neu5Ac(a2-3/6)Gal(b1-3)]Gal(b1-4)Glc-ol
Gal(a1-3)Gal6S(b1-4)GlcNAc(b1-3)[Fuc(a1-2)Gal(b1-4)GlcNAc(b1-6)]Gal(b1-4)GlcNAc(b1-3)[Fuc(a1-2)Gal(b1-4)GlcNAc(b1-6)]Gal(b1-4)Glc-ol
Neu5Ac(a2-3)Gal(b1-4)GlcNAc(b1-3)[Neu5Ac(a2-3)Gal(b1-4)GlcNAc(b1-6)]Gal(b1-4)GlcNAc(b1-6)[Neu5Ac(a2-3)Gal(b1-4)GlcNAc(b1-3)][Gal(b1-4)]Gal(b1-4)GlcNAc(b1-6)[Fuc(a1-2)Gal(b1-4)GlcNAc(b1-3)]Gal(b1-4)GlcNAc(b1-6)[Fuc(a1-2)Gal(b1-4)GlcNAc(b1-3)]Gal(b1-4)Glc-ol
GlcNAc(b1-4)Gal(a1-3)GlcNAc(b1-6)[Gal(a1-3)]Gal(b1-4)[Gal(a1-3)]Glc(b1-6)Gal(b1-3)GlcNAc(b1-6)Gal(b1-4)Glc-ol
Gal(a1-3)[Neu5Ac(a2-6)]Gal(b1-4)GlcNAc(b1-3)Gal(b1-4)[Fuc(a1-3)]GlcNAc(b1-3)Gal(b1-4)Glc-ol
Fuc(a1-2)Gal(b1-4)[Fuc(a1-3)]GlcNAc(b1-3)[Fuc(a1-3)[Gal(b1-4)][Gal(b1-6)]GlcNAc(b1-6)]Gal(b1-4)Glc-ol
Neu5Ac(a2-3/6)Gal(b1-4)GlcNAc(b1-3)Gal(b1-4)GlcNAc(b1-6)[Neu5Ac(a2-3/6)Gal(b1-4)GlcNAc(b1-3)][Gal(b1-4)]Gal(b1-4)Glc-ol
Gal(a1-3)Gal(b1-4)[Neu5Ac(a2-3)]GlcNAc(b1-3)Gal(b1-4)GlcNAc(b1-6)[GlcNAc(b1-3)]Gal(b1-4)Glc-ol
Fuc(a1-3)[Neu5Ac(a2-6)]Gal(b1-4)[Fuc(a1-3)]Glc-ol
GalNAc(a1-3)[Neu5Ac(a2-6)]Gal(b1-4)GlcNAc(b1-3)[Neu5Ac(a2-3)Gal(b1-4)[Fuc(a1-3)]GlcNAc(b1-6)]Gal(b1-4)Glc-ol
GlcA(b1-3)Gal(b1-3)GlcNAc(b1-4)Gal(b1-4)Glc-ol
Gal(a1-3)GlcNAc(b1-6)Gal(b1-4)[GalNAc(a1-3)][Neu5Ac(a2-6)]Glc-ol
Neu4Ac5Ac(a2-6)Gal(b1-4)[Fuc(a1-3)]GlcNAc(b1-3)[Fuc(a1-3)[Gal(b1-4)][GlcNAc(b1-6)]GlcNAc(b1-6)]Gal(b1-4)Glc-ol
Gal(b1-3)[Neu5Ac(a2-6)]GlcNAc(b1-3)Gal(b1-4)[Fuc(a1-3)]Glc-ol
Neu5Ac(a2-3)Gal(b1-4)Gal(b1-4)[Gal(b1-6)]Glc-ol
Neu5Ac(a2-3/6)Gal(b1-4)[GlcNAc(b1-3)]GlcNAc(b1-6)[Neu5Ac(a2-3/6)Gal(b1-3)]Gal(b1-4)Glc-ol
Gal(?1-3/4/6)Gal(b1-3/4)GlcNAc(b1-3)Gal(b1-4)[Fuc(a1-3)]GlcNAc-ol
Neu5Ac(a2-6)Gal(b1-4)GlcNAc(b1-3)Gal6S(b1-4)[Fuc(a1-3)]GlcNAc(b1-6)[Fuc(a1-2)Gal(b1-3)[Fuc(a1-4)]GlcNAc(b1-3)]Gal(b1-4)Glc-ol
Fuc(a1-2)Gal(b1-4)[Fuc(a1-3)]GlcNAc(b1-3)[Fuc(a1-6)Gal(b1-4)GlcNAc(b1-6)]Gal(b1-4)GlcNAc(b1-3)Gal(b1-4)Glc-ol
Neu5Ac(a2-8)Neu5Ac(a2-3/6)[GalNAc(?1-3/4/6)][GlcNAc(b1-3)]Gal(b1-4)Glc-ol
Gal(a1-3)[Neu5Ac(a2-6)]Gal(b1-4)GlcNAc(b1-3)[Neu5Ac(a2-3)Gal(b1-4)GlcNAc(b1-6)]Gal(b1-4)Glc-ol
Neu5Ac(a2-3)Gal(b1-3)Gal(b1-3)Gal(b1-3)Gal(b1-4)[GlcNAc(b1-3)]Glc-ol
Fuc(a1-3)[Gal(b1-4)]GlcNAc(b1-3)Gal(b1-4)GlcNAc(b1-6)[Neu5Ac(a2-3)[Fuc(a1-6)]Gal(b1-3)[Fuc(a1-4)]GlcNAc(b1-3)]Gal(b1-4)Glc-ol
GalNAc(a1-3)Gal(b1-4)GlcNAc(b1-3)Gal(b1-4)[Fuc(a1-3)]Glc-ol
Fuc(a1-2)Gal(b1-4)GlcNAc(b1-3)[Fuc(a1-2)Gal(b1-4)GlcNAc(b1-6)]Gal(b1-4)[GlcNAc(b1-6)]GlcNAc(b1-3)[Fuc(a1-2)Gal(b1-4)GlcNAc(b1-6)]Gal(b1-4)Glc-ol
Fuc(a1-2)Gal(b1-4)GlcNAc(b1-3)[Neu5Ac(a2-3)Gal(b1-4)GlcNAc(b1-6)]Gal(b1-4)GlcNAc(b1-6)[Fuc(a1-2)Gal(b1-4)GlcNAc(b1-3)]Gal(b1-4)GlcNAc(b1-6)[Fuc(a1-2)[Gal(a1-3)]Gal(b1-4)GlcNAc(b1-3)]Gal(b1-4)Glc-ol
Fuc(a1-3)[Gal(b1-4)]GlcNAc(b1-3)Gal(b1-4)[Neu5Ac(a2-3/6)]GlcNAc(b1-6)[Gal(b1-3)[Fuc(a1-4)]GlcNAc(b1-3)]Gal(b1-4)GlcNAc(b1-6)[Gal(b1-3)GlcNAc(b1-3)Gal(b1-3)GlcNAc(b1-3)]Gal(b1-4)Glc-ol
Neu5Ac(a2-3)[GalNAc(b1-4)]Gal(b1-4)[GlcNAc(b1-3)]GlcNAc(b1-6)[Neu5Ac(a2-3)[GalNAc(b1-4)]Gal(b1-3)]Gal(b1-4)Glc-ol
Fuc(a1-2)Gal(b1-4)[Neu5Ac(a2-6)]GlcNAc(b1-3)[Fuc(a1-3)[Gal(b1-4)]GlcNAc(b1-6)]Gal(b1-4)GlcNAc(b1-3)Gal(b1-4)Glc-ol
Fuc(a1-2)Gal(b1-3)[Fuc(a1-4)]GlcNAc(b1-3)Gal(b1-3)GlcNAc(b1-3)[Gal(b1-3)[Fuc(a1-4)]GlcNAc(b1-3)[Fuc(a1-3)[Gal(b1-4)]GlcNAc(b1-6)]Gal(b1-4)GlcNAc(b1-6)]Gal(b1-4)[Neu5Ac(a2-3)]Glc-ol
Neu5Ac(a2-3)Gal(b1-4)GlcNAc(b1-3)[Gal(b1-4)GlcNAc(b1-6)]Gal(b1-4)GlcNAc(b1-6)[Fuc(a1-3)[Gal(b1-4)]GlcNAc(b1-3)]Gal(b1-4)Glc-ol
Fuc(a1-2)[Gal(b1-3/4)]Gal(b1-4)GlcNAc(b1-3)[Gal(b1-4)GlcNAc(b1-6)]Gal(b1-4)GlcNAc(b1-6)[Gal(b1-3)GlcNAc(b1-3)]Gal(b1-4)Glc-ol
Neu5Ac(a2-3)Gal(b1-4)GlcNAc(b1-3)[Neu5Ac(a2-3)Gal(b1-4)GlcNAc(b1-6)]Gal(b1-4)GlcNAc(b1-6)[Neu5Ac(a2-3)Gal(b1-4)GlcNAc(b1-3)]Gal(b1-4)GlcNAc(b1-6)[Fuc(a1-2)Gal(b1-4)GlcNAc(b1-3)]Gal(b1-4)GlcNAc(b1-6)[Fuc(a1-2)Gal(b1-4)[Gal(b1-3)]GlcNAc(b1-3)]Gal(b1-4)Glc-ol
Fuc(a1-2)Gal(b1-4)GlcNAc(b1-3)[Neu5Ac(a2-3)Gal(b1-4)GlcNAc(b1-6)]Gal(b1-4)GlcNAc(b1-6)[Neu5Ac(a2-3)Gal(b1-4)[Neu5Ac(a2-3/6)]GlcNAc(b1-3)]Gal(b1-4)Glc-ol
Fuc(a1-2)Gal(b1-4)GlcNAc(b1-3)[Fuc(a1-2)Gal6S(b1-4)GlcNAc(b1-6)]Gal(b1-4)GlcNAc(b1-3)[Fuc(a1-2)Gal(b1-4)GlcNAc(b1-6)]Gal(b1-4)GlcNAc(b1-3)[Fuc(a1-2)Gal(b1-4)GlcNAc(b1-6)]Gal(b1-4)GlcNAc-ol
Fuc(a1-2)Gal(b1-4)[Fuc(a1-3)]GlcNAc(b1-3)[Fuc(a1-3)Gal(b1-4)[Fuc(a1-3)]GlcNAc(b1-6)]Gal(b1-4)Glc-ol
Neu5Ac(a2-3)Gal(b1-3)[Fuc(a1-4)]GlcNAc(b1-3)[Gal(b1-3/4)]Gal(b1-4)[Fuc(a1-3)]GlcNAc-ol
GlcNAc(b1-3)Gal(b1-4)GlcNAc(b1-3/6)[Gal(b1-4)[Neu5Ac(a2-6)]GlcNAc(b1-3/6)]Gal(b1-4)Glc-ol
Neu5Ac(a2-3)Gal(b1-3/4)[Neu5Gc(a2-3/6)Gal(b1-3/4)]GlcNAc(b1-3)Gal(b1-4)Glc-ol
Fuc(a1-2)Gal(b1-3)[GlcNAc(b1-4)][Neu5Ac(a2-6)]GlcNAc(b1-3)Gal(b1-4)[Fuc(a1-3)]Glc-ol
Gal(b1-4)GlcNAc(b1-3)[Gal(b1-4)]Gal(b1-4)GlcNAc(b1-6)[GalNAc(b1-4)GlcNAc(b1-3)]Gal(b1-4)Glc-ol
Fuc(a1-2)Gal(b1-4)GlcNAc(b1-3)[Neu5Ac(a2-3)Gal(b1-4)GlcNAc(b1-6)]Gal(b1-4)GlcNAc(b1-6)[Fuc(a1-2)Gal(b1-4)GlcNAc(b1-3)]Gal(b1-4)GlcNAc(b1-6)[Fuc(a1-2)Gal(b1-4)GlcNAc(b1-3)]Gal(b1-4)GlcNAc(b1-6)[Fuc(a1-2)Gal(b1-4)[Fuc(a1-3)]GlcNAc(b1-3)]Gal(b1-4)GlcNAc(b1-6)[Fuc(a1-2)Gal(b1-4)GlcNAc(b1-3)]Gal(b1-4)Glc-ol
Gal(b1-4)Gal(b1-4)[Fuc(a1-3)]GlcNAc(b1-6)[Gal(b1-3)GlcNAc(b1-3)]Gal(b1-4)Glc-ol
Gal(b1-3)[Gal(b1-4)]Gal(b1-3)[Gal(b1-4)GlcNAc(b1-6)]Gal(b1-4)Glc-ol
Neu5Ac(a2-3/6)Gal(b1-4)GlcNAc(b1-6)[Neu5Ac(a2-3/6)Gal(b1-3)]Gal(b1-4)[Neu5Ac(a2-3/6)]Glc-ol
Neu5Ac(a2-3)GalNAc(b1-4)GlcNAc(b1-3)[Fuc(a1-2)Gal(b1-4)GlcNAc(b1-6)][GalNAc(b1-4)]Gal(b1-4)Glc-ol
Gal(b1-4)Gal(b1-3)[Fuc(a1-4)]GlcNAc(b1-3)Gal(b1-4)[Fuc(a1-3)]GlcNAc(b1-6)[Fuc(a1-3)[Gal(b1-4)]GlcNAc(b1-3)]Gal(b1-4)Glc-ol
Gal(a1-3)Gal(b1-3)GlcNAc(b1-3)[Gal(b1-4)GlcNAc(b1-6)]Gal(b1-4)[Fuc(a1-3)]GlcNAc(b1-6)[Fuc(a1-2)Gal(b1-3)[Fuc(a1-4)]GlcNAc(b1-3)]Gal(b1-4)Glc-ol
Fuc(a1-2)Gal(b1-3)[Fuc(a1-4)]GlcNAc(b1-3)Gal(b1-4)GlcNAc(b1-3)Gal(b1-4)[Fuc(a1-3)][GlcNAc(b1-6)]Glc-ol
Fuc(a1-2)[Gal(a1-3)]Gal(b1-4)[Fuc(a1-3)]GlcNAc(b1-3)[Fuc(a1-3)[Gal(b1-4)]GlcNAc(b1-6)]Gal(b1-4)Glc-ol
Fuc(a1-2)[GlcNAc(b1-3)]Gal(b1-4)[Fuc(a1-3)]GlcNAc(b1-3)[Fuc(a1-3)[Gal(b1-4)]GlcNAc(b1-6)]Gal(b1-4)Glc-ol
Gal(b1-3)[Fuc(a1-4)][Neu5Ac(a2-6)]GlcNAc(b1-3)Gal(b1-4)GlcNAc(b1-3)[Neu5Ac(a2-6)]Gal(b1-4)Glc-ol
Gal(a1-3)Gal(b1-4)GlcNAc(b1-6)[Gal(b1-4)GlcNAc(b1-3)]Gal(b1-4)GlcNAc(b1-6)[Fuc(a1-3)[Gal(b1-4)]GlcNAc(b1-3)]Gal(b1-4)Glc-ol
Neu4Ac5Ac(a2-3)[Gal(b1-4)]Gal(b1-4)GlcNAc(b1-3)[Neu4Ac5Ac(a2-3)Gal(b1-4)[Fuc(a1-3)]GlcNAc(b1-6)]Gal(b1-4)Glc-ol
Fuc(a1-2)[Neu5Ac(a2-3/6)]Gal(b1-4)GlcNAc(b1-3)[Neu5Ac(a2-3)Gal(b1-4)GlcNAc(b1-6)]Gal(b1-4)GlcNAc(b1-6)[Fuc(a1-2)Gal(b1-4)GlcNAc(b1-3)]Gal(b1-4)GlcNAc(b1-6)[Fuc(a1-2)Gal(b1-4)GlcNAc(b1-3)]Gal(b1-4)Glc-ol
Fuc(a1-3)[Gal(b1-4)]GlcNAc(b1-3)[Gal(b1-3)[Neu5Ac(a2-6)]GlcNAc(b1-6)]Gal(b1-4)Glc-ol
Gal(b1-3)Gal(b1-4)GlcNAc(b1-6)[Gal(b1-3)]Gal(b1-3)[Gal(b1-4)GlcNAc(b1-6)[Gal(b1-3)]Gal(b1-4)GlcNAc(b1-6)]Gal(b1-4)Glc-ol
Fuc(a1-2)Gal(a1-3)[Gal(a1-4)]Gal(b1-4)Glc-ol
Neu5Ac(a2-3)Gal(b1-4)[Fuc(a1-3)]GlcNAc(b1-3)Gal(b1-4)GlcNAc(b1-3)Gal(b1-4)[Gal(a1-3)]Glc-ol
Fuc(a1-2)[Neu5Ac(a2-6)]Gal(b1-3)GlcNAc(b1-3)[Neu5Ac(a2-3)Gal(b1-4)[Fuc(a1-3)]GlcNAc(b1-6)]Gal(b1-4)Glc-ol
Gal(b1-3)[Neu5Ac(a2-6)]Gal(b1-4)GlcNAc(b1-3)[Neu5Ac(a2-3)Gal(b1-4)[Fuc(a1-3)]GlcNAc(b1-6)]Gal(b1-4)Glc-ol
Neu5Ac(a2-6)Gal(b1-4)[GlcA(b1-3)]GlcNAc(b1-6)[Gal(b1-4)GlcNAc(b1-3)]Gal(b1-4)[Fuc(a1-3)]Glc-ol
Neu5Ac(a2-6)Gal(b1-4)GlcNAc(b1-3)Gal(b1-4)GlcNAc(b1-6)[Fuc(a1-2)[Neu5Ac(a2-3)]Gal(b1-3)GlcNAc(b1-3)]Gal(b1-4)Glc-ol
Neu5Gc(a2-8)Neu5Gc(a2-6)Gal(b1-4)GlcNAc(b1-3)[Gal(b1-4)GlcNAc(b1-6)]Gal(b1-4)Glc-ol
Gal(b1-3)[Fuc(a1-4)]GlcNAc(b1-3)Gal(b1-4)[Gal(a1-3)][Neu5Ac(a2-6)]GlcNAc(b1-6)[Neu5Ac(a2-3)Gal(b1-3)[Neu5Ac(a2-6)]GlcNAc(b1-3)]Gal(b1-4)Glc-ol
Neu5Ac(a2-3)[Gal(b1-4)]Gal(b1-6)[Neu5Gc(a2-3)]Gal(b1-4)Glc-ol
GlcNAc(b1-3/6)Gal(b1-4)Gal(b1-6)[Neu5Ac(a2-8)Neu5Ac(a2-3)]Gal(b1-4)Glc-ol
Gal(b1-4)GlcNAc(b1-3)[Fuc(a1-3)[Gal(b1-4)]GlcNAc(b1-6)]Gal(b1-4)[GlcA(b1-3)]GlcNAc(b1-6)[Fuc(a1-2)Gal(b1-3)GlcNAc(b1-3)]Gal(b1-4)Glc-ol
Gal(b1-4)GlcNAc(b1-3)Gal(b1-4)[Fuc(a1-3)]GlcNAc(b1-6)[Fuc(a1-2)Gal(b1-3)GlcNAc(b1-3)]Gal(b1-4)GlcNAc(b1-6)[Fuc(a1-2)Gal(b1-3)GlcNAc(b1-3)Gal(b1-3)GlcNAc(b1-3)]Gal(b1-4)[GlcNAc(b1-6)]Glc-ol
Neu5Ac(a2-3)[GalNAc(b1-4)]Gal(b1-4)GlcNAc(b1-6)[Neu5Ac(a2-3)[GalNAc(b1-4)]Gal(b1-3)][GlcA(b1-4)]Gal(b1-4)GlcNAc-ol
Fuc(a1-2)Gal(b1-3)GlcNAc6S(b1-3)[Fuc(a1-3)[Gal(b1-4)]GlcNAc(b1-6)]Gal(b1-4)GlcNAc(b1-6)[Fuc(a1-2)Gal(b1-3)[Fuc(a1-4)]GlcNAc(b1-3)]Gal(b1-4)Glc-ol
Gal(a1-3)[Gal(b1-6)]Gal(b1-4)GlcNAc(b1-3/6)[Neu5Ac(a2-3)Gal(b1-4)GlcNAc(b1-3/6)]Gal(b1-4)Glc-ol
Neu5Ac(a2-6)Gal(b1-4)GlcNAc(b1-6)[Gal(b1-4)GlcNAc(b1-3)]Gal(b1-4)GlcNAc(b1-3)Gal(b1-4)Glc-ol
Fuc(a1-2)[Gal(a1-3)]Gal(b1-4)[Fuc(a1-3)]GlcNAc(b1-3)[Gal(a1-3)[Neu5Ac(a2-6)]Gal(b1-4)[Fuc(a1-3)]GlcNAc(b1-6)]Gal(b1-4)Glc-ol
Fuc(a1-2)Gal(b1-3)GlcNAc(b1-3)[Gal(b1-4)GlcNAc(b1-6)]Gal(b1-4)[Fuc(a1-3)]GlcNAc(b1-6)[Fuc(a1-2)Gal(b1-3)GlcNAc6S(b1-3)]Gal(b1-4)Glc-ol
Glc(?1-3/4/6)Gal(b1-4)[GalNAc(a1-3)]Glc-ol
Fuc(a1-2)Gal(b1-4)[Fuc(a1-3)][Gal(b1-6)]GlcNAc(b1-6)[Gal(b1-3)GlcNAc(b1-3)]Gal(b1-4)GlcNAc(b1-6)[Fuc(a1-2)Gal(b1-3)GlcNAc(b1-3)]Gal(b1-4)Glc-ol
Neu5Ac(a2-3)[Gal(a1-4)]Gal(b1-4)GlcNAc(b1-3)[Neu5Ac(a2-3)Gal(b1-4)GlcNAc(b1-6)]Gal(b1-4)GlcNAc(b1-6)[Neu5Ac(a2-3)Gal(b1-4)GlcNAc(b1-3)]Gal(b1-4)GlcNAc(b1-6)[Fuc(a1-2)Gal(b1-4)GlcNAc(b1-3)]Gal(b1-4)Glc-ol
Neu5Ac(a2-3)Gal(b1-4)GlcNAc(b1-3)[Neu5Ac(a2-3)Gal(b1-4)GlcNAc(b1-6)]Gal(b1-4)GlcNAc(b1-6)[Fuc(a1-2)Gal(b1-4)GlcNAc(b1-3)]Gal(b1-4)GlcNAc(b1-6)[Fuc(a1-2)Gal(b1-4)GlcNAc(b1-3)]Gal(b1-4)[Gal(b1-3)]GlcNAc(b1-6)[Fuc(a1-2)Gal(b1-4)GlcNAc(b1-3)]Gal(b1-4)Glc-ol
GlcNAc(b1-6)Gal(b1-4)GlcNAc(b1-3)Gal(b1-4)GlcNAc(b1-3)Gal(b1-4)GlcNAc(b1-3)Gal(b1-4)GlcNAc(b1-3)Gal(b1-4)Glc-ol
Gal(a1-3)Gal(b1-4)[Fuc(a1-3)]GlcNAc(b1-3)[Fuc(a1-2)[Gal(a1-3)]Gal(b1-4)[Fuc(a1-3)]GlcNAc(b1-6)]Gal(b1-4)[Gal(a1-3)]Glc-ol
Neu5Ac(a2-8)Neu5Ac(a2-3)[GalNAc(b1-4)]Gal(b1-3)[Neu5Ac(a2-3)[GalNAc(b1-4)]Gal(b1-4)GlcNAc(b1-6)]Gal(b1-4)Glc-ol
GlcNAc(b1-3)[Gal(b1-6)]Gal(b1-4)Glc-ol
GalNAc(b1-4)GlcNAc(b1-3)Gal(b1-4)GlcNAc(b1-3)Gal(b1-4)[Neu5Ac(a2-3/6)]Glc-ol
Neu5Ac(a2-3)[GlcA(b1-4)]Gal(b1-4)[Neu5Ac(a2-3)]Glc-ol
Neu5Ac(a2-6)Gal(b1-4)[Fuc(a1-3)]GlcNAc(b1-3)Gal6S(b1-4)GlcNAc(b1-3)Gal(b1-4)Glc-ol
Fuc(a1-2)Gal(b1-3)[Fuc(a1-4)]GlcNAc(b1-3)[Fuc(a1-3)[Gal(b1-4)]GlcNAc(b1-6)][Gal(b1-4)]Gal(b1-4)GlcNAc(b1-6)[Fuc(a1-2)Gal(b1-3)GlcNAc(b1-3)]Gal(b1-4)Glc-ol
Neu5Gc(a2-3)[Gal(b1-4)]GlcNAc(b1-6)Gal(b1-4)[Fuc(a1-3)]Glc-ol
Neu5Ac(a2-3)[GalNAc(b1-4)]Gal(b1-3)[Gal(b1-4)GlcNAc(b1-6)]GlcNAc(b1-3)Gal(b1-4)[GlcNAc(b1-6)]Glc-ol
Fuc(a1-2)Gal(b1-4)GlcNAc(b1-3)[Gal6S(a1-3)Gal(b1-4)GlcNAc(b1-6)]Gal(b1-4)GlcNAc(b1-3)[Neu5Ac(a2-3)Gal(b1-4)GlcNAc(b1-6)]Gal(b1-4)Glc-ol
Fuc(a1-6)Gal(b1-4)GlcNAc(b1-3)[Neu5Ac(a2-6)Gal(b1-4)GlcNAc(b1-6)]Gal(b1-4)[Fuc(a1-3)]Glc-ol
Gal(a1-3)Gal(b1-4)GlcNAc(b1-3)[Fuc(a1-2)[Fuc(a1-3)]Gal(b1-4)GlcNAc(b1-6)]Gal(b1-4)GlcNAc(b1-3)[Fuc(a1-2)Gal(b1-4)GlcNAc(b1-6)]Gal(b1-4)Glc-ol
Gal(b1-4)Gal(b1-4)GlcNAc(b1-6)[Neu5Ac(a2-3)[GalNAc(b1-4)]GlcNAc(b1-3)]Gal(b1-4)Glc-ol
Gal(b1-4)Gal(b1-4)GlcNAc(b1-3)[Gal(b1-4)GlcNAc(b1-6)]Gal(b1-4)Glc-ol
Fuc(a1-2)Gal(b1-4)GlcNAc(b1-3)Gal(b1-4)[GlcNAc(b1-6)]GlcNAc(b1-3)[Fuc(a1-2)Gal(b1-4)GlcNAc6S(b1-6)]Gal(b1-4)Glc-ol
Neu5Ac(a2-6)Gal(b1-3)[GlcNAc(b1-4)]GlcNAc(b1-3)Gal(b1-4)[Fuc(a1-3)]GlcNAc(b1-6)[Fuc(a1-2)Gal(b1-3)[Fuc(a1-4)]GlcNAc(b1-3)]Gal(b1-4)Glc-ol
Fuc(a1-2)Gal(b1-4)GlcNAc(b1-3)[Fuc(a1-3)[Gal(b1-4)]GlcNAc6S(b1-6)]Gal(b1-4)GlcNAc6S(b1-3)Gal(b1-4)Glc-ol
Gal(a1-3)Glc(b1-6)Gal(b1-3)[Neu5Ac(a2-3)Gal(b1-4)]GlcNAc(b1-6)Gal(b1-4)[Gal(a1-3)]Glc-ol
Gal(b1-3)[Fuc(a1-4)]GlcNAc(b1-3)Gal(b1-4)[Fuc(a1-3)]GlcNAc(b1-6)[Gal(a1-3)[Neu5Ac(a2-6)]Gal(b1-4)GlcNAc(b1-3)]Gal(b1-4)Glc-ol
Neu5Ac(a2-3)[GalNAc(b1-4)]GlcNAc(b1-3)[Neu5Ac(a2-3)[Gal(b1-4)]GlcNAc(b1-6)]Gal(b1-4)Glc-ol
Neu5Gc(a2-3/6)[Neu5Gc(a2-3)]Gal(b1-3)[Neu5Gc(a2-6)]Gal(b1-4)Glc-ol
Fuc(a1-2)[Gal(a1-4)]Gal(b1-4)GlcNAc(b1-3)[Neu5Ac(a2-3)Gal(b1-4)GlcNAc(b1-6)]Gal(b1-4)GlcNAc(b1-6)[Neu5Ac(a2-3)Gal(b1-4)GlcNAc(b1-3)]Gal(b1-4)Glc-ol
Neu5Ac(a2-3)[Neu5Ac(a2-6)]Gal(b1-6)[Neu5Ac(a2-3)]Gal(b1-4)Glc-ol
Gal(a1-3)GlcNAc(b1-6)[Gal(a1-3)]Gal(b1-4)[Gal(a1-3)]Glc(b1-6)Gal(b1-3)[GlcNAc(b1-6)]GlcNAc(b1-6)Gal(b1-4)Glc-ol
Neu5Ac(a2-3)Gal(b1-3)[Gal(b1-3/4)][Neu5Ac(a2-6)]Gal(b1-4)GlcNAc-ol
Gal(b1-3)[Fuc(a1-4)]GlcNAc(b1-3)[Fuc(a1-3)[Gal(b1-4)]GlcNAc(b1-6)]Gal(b1-4)GlcNAc(b1-3)Gal6S(b1-4)Glc-ol
Neu5Ac(a2-6)Gal(b1-4)GlcNAc(b1-3)[GalNAc(b1-4)]Gal(b1-4)GlcNAc6S(b1-3)Gal(b1-4)Glc-ol
Fuc(a1-2)Gal(b1-3)GlcNAc(b1-3)[Gal(b1-4)GlcNAc(b1-6)]Gal(b1-4)[Fuc(a1-3)]GlcNAc(b1-6)[Fuc(a1-2)Gal(b1-3)GlcNAc(b1-3)]Gal(b1-4)[GlcNAc(b1-6)]Glc-ol
Gal(b1-3)[Fuc(a1-4)][Gal(b1-6)]GlcNAc(b1-3)Gal(b1-4)[Fuc(a1-3)]Glc-ol
Gal(?1-3/4/6)Gal(?1-3/4/6)[Gal(b1-3/4)]Gal(b1-4)Glc-ol
Fuc(a1-2)Gal(b1-4)GlcNAc(b1-3)[Neu5Ac(a2-3)Gal(b1-4)GlcNAc(b1-6)]Gal(b1-4)GlcNAc(b1-6)[Fuc(a1-2)Gal(b1-4)GlcNAc(b1-3)]Gal(b1-4)GlcNAc(b1-6)[Fuc(a1-2)Gal(b1-4)GlcNAc(b1-3)]Gal(b1-4)GlcNAc(b1-6)[Fuc(a1-2)[GalNAc(b1-4)]Gal(b1-4)GlcNAc(b1-3)]Gal(b1-4)Glc-ol
Neu5Ac(a2-3)Gal(b1-4)GlcNAc(b1-3)[Neu5Ac(a2-3)Gal(b1-4)[GlcNAc(b1-6)]GlcNAc(b1-6)]Gal(b1-4)GlcNAc(b1-6)[Fuc(a1-2)Gal(b1-4)GlcNAc(b1-3)]Gal(b1-4)GlcNAc(b1-6)[Fuc(a1-2)Gal(b1-4)GlcNAc(b1-3)]Gal(b1-4)GlcNAc(b1-6)[Fuc(a1-2)Gal(b1-4)GlcNAc(b1-3)]Gal(b1-4)Glc-ol
Neu5Ac(a2-3)Gal(b1-4)GlcNAc(b1-3)[Fuc(a1-2)Gal(b1-4)GlcNAc(b1-6)]Gal(b1-4)[GlcNAc(b1-6)]GlcNAc(b1-3)[Fuc(a1-2)Gal(b1-4)GlcNAc(b1-6)]Gal(b1-4)Glc-ol
Neu5Ac(a2-6)Gal(b1-3)[Fuc(a1-4)]GlcNAc(b1-3)Gal(b1-4)GlcNAc(b1-6)[Neu5Ac(a2-3)Gal(b1-3)[Fuc(a1-4)]GlcNAc(b1-3)]Gal(b1-4)Glc-ol
Neu5Ac(a2-6)Gal(b1-4)GlcNAc(b1-6)[GlcNAc(b1-3)Gal(b1-3)]Gal(b1-4)Glc-ol
Neu5Ac(a2-3)Gal(b1-3)[Neu5Ac(a2-8)Neu5Ac(a2-6)]Gal(b1-4)Glc-ol
Neu5Ac(a2-6)GlcNAc(b1-6)[Gal(b1-4)]GlcNAc-ol
Neu5Ac(a2-3)Gal(b1-4)GlcNAc(b1-2)Gal(b1-4)GlcNAc(b1-3)Gal(b1-4)[GlcNAc(b1-6)]GlcNAc-ol
Neu5Ac(a2-6)Gal(b1-4)GlcNAc(b1-3)Gal(b1-4)[Gal(b1-6)]GlcNAc(b1-6)[Neu5Ac(a2-3)Gal(b1-3)GlcNAc(b1-3)]Gal(b1-4)Glc-ol
Gal(b1-3/4)GlcNAc(b1-3)Gal(b1-3/4)[Fuc(a1-3/4)][Neu5Ac(a2-3)]GlcNAc(b1-3)Gal(b1-4)Glc-ol
Neu5Ac(a2-6)Gal(b1-4)[Neu5Ac(a2-6)]GlcNAc(b1-3)[Fuc(a1-2)Gal(b1-4)[Fuc(a1-3)]GlcNAc(b1-6)]Gal(b1-4)Glc-ol
Fuc(a1-2)[GalNAc(b1-4)]Gal(b1-4)GlcNAc(b1-3)[Fuc(a1-2)Gal(b1-4)GlcNAc(b1-6)]Gal(b1-4)GlcNAc(b1-3)[Fuc(a1-2)Gal(b1-4)GlcNAc(b1-6)]Gal(b1-4)Glc-ol
Fuc(a1-2)Gal(b1-4)[Neu5Ac(a2-6)]GlcNAc(b1-3)[Fuc(a1-2)Gal(b1-4)GlcNAc(b1-6)]Gal(b1-4)GlcNAc(b1-3)[Gal(a1-3)Gal(b1-4)GlcNAc(b1-6)]Gal(b1-4)Glc-ol
Fuc(a1-2)Gal(b1-4)GlcNAc6S(b1-6)[Fuc(a1-3)[Neu5Ac(a2-6)]Gal(b1-4)]Gal(b1-4)Glc-ol
Gal(b1-4)Gal(b1-4)GlcNAc(b1-3)Gal(b1-4)[Neu5Ac(a2-3)]GlcNAc(b1-3)Gal(b1-4)Glc-ol
Fuc(a1-2)[Fuc(a1-3)]Gal(b1-3)[Fuc(a1-4)]GlcNAc(b1-3)Gal(b1-3)GlcNAc(b1-3)[Gal(b1-3)[Fuc(a1-4)]GlcNAc(b1-3)[Fuc(a1-3)[Gal(b1-4)]GlcNAc(b1-6)]Gal(b1-4)GlcNAc(b1-6)]Gal(b1-4)Glc-ol
Fuc(a1-2)Gal(b1-4)GlcNAc6S(b1-3)[Neu5Ac(a2-6)]Gal(b1-4)[Neu5Ac(a2-3)]Glc-ol
Neu5Ac(a2-3)Gal(b1-4)GlcNAc(b1-3)[Neu5Ac(a2-3)Gal(b1-4)GlcNAc(b1-6)]Gal(b1-4)GlcNAc(b1-6)[Neu5Ac(a2-3)Gal(b1-4)GlcNAc(b1-3)]Gal(b1-4)GlcNAc(b1-6)[Fuc(a1-2)Gal(b1-4)GlcNAc(b1-3)]Gal(b1-4)GlcNAc(b1-6)[Fuc(a1-2)Gal(b1-4)GlcNAc(b1-3)]Gal(b1-4)GlcNAc(b1-6)[Fuc(a1-2)Gal(b1-4)GlcNAc(b1-3)][Gal(b1-4)]Gal(b1-4)Glc-ol
Gal(b1-3/4)[Neu5Ac(a2-6)]GlcNAc(b1-3)[Gal(b1-3/4)GlcNAc6S(b1-6)]Gal(b1-4)Glc-ol
Gal(a1-3)Gal(b1-4)GlcNAc(b1-6)[Gal(b1-4)GlcNAc(b1-3)]Gal(b1-4)GlcNAc(b1-6)[Gal(a1-3)[Gal(b1-4)]GlcNAc(b1-3)]Gal(b1-4)Glc-ol
Neu5Gc(a2-3)Gal(b1-4)[GlcNAc(b1-6)]GlcNAc(b1-3/6)[Gal(b1-4)GlcNAc(b1-3/6)]Gal(b1-4)Glc-ol
GlcNAc(b1-3)[Gal(b1-4)]GlcNAc(b1-3)Gal(b1-6)[Neu5Ac(a2-3)]Gal(b1-4)GlcNAc-ol
Fuc(a1-2)Gal6S(b1-3)[Neu5Ac(a2-6)]GlcNAc(b1-3)[Neu5Ac(a2-6)]Gal(b1-4)Glc-ol
Fuc(a1-2)[GlcNAc(b1-3)]Gal(b1-3)GlcNAc(b1-3)Gal(b1-4)[Fuc(a1-3)]GlcNAc(b1-6)[Gal(b1-3)]Gal(b1-4)Glc-ol
GlcNAc(b1-4)Gal(b1-4)[Fuc(a1-3)]GlcNAc(b1-3)Gal(b1-4)[Fuc(a1-3)]GlcNAc(b1-6)[Fuc(a1-2)Gal(b1-3)GlcNAc(b1-3)]Gal(b1-4)Glc-ol
Neu5Gc(a2-3)Gal(b1-4)GlcNAc(b1-3)[Gal(a1-3)[GlcNAc(b1-6)]Gal(b1-4)GlcNAc(b1-6)]Gal(b1-4)Glc-ol
Neu5Ac(a2-6)Gal(b1-4)[GlcNAc(b1-6)]GlcNAc(b1-6)[Gal(b1-4)GlcNAc(b1-3)]Gal(b1-4)[Fuc(a1-3)]Glc-ol
Neu5Ac(a2-3)Gal(b1-4)GlcNAc(b1-2)[GlcNAc(b1-3)]Gal(b1-4)GlcNAc(b1-3)Gal(b1-4)GlcNAc-ol
Fuc(a1-2)[Neu5Ac(a2-6)]Gal(b1-4)GlcNAc-ol
Gal(b1-4)GlcNAc(b1-3)Gal(b1-4)[Fuc(a1-3)]GlcNAc(b1-3)Gal(b1-4)[GlcNAc(b1-6)]Glc-ol
Fuc(a1-2)[Neu5Ac(a2-3/6)]Gal(b1-3)[Neu5Ac(a2-6)]GlcNAc(b1-3)[Neu5Ac(a2-6)]Gal(b1-4)Glc-ol
Fuc(a1-2)[Gal(a1-4)]Gal(b1-4)GlcNAc(b1-3)Gal(b1-4)GlcNAc(b1-6)[GlcNAc(b1-3)Gal(b1-4)GlcNAc(b1-3)]Gal(b1-4)Glc-ol
Fuc(a1-2)[GlcNAc(b1-6)]Gal(b1-4)[Fuc(a1-3)]GlcNAc(b1-3)[Fuc(a1-2)Gal(b1-4)[Fuc(a1-3)]GlcNAc(b1-6)]Gal(b1-4)GlcNAc-ol
GlcNAc(b1-2)[Neu5Ac(a2-6)]Gal(b1-4)GlcNAc(b1-3)[Neu5Ac(a2-3)Gal(b1-4)GlcNAc(b1-6)]Gal(b1-4)GlcNAc-ol
Neu5Ac(a2-6)Gal(b1-4)GlcNAc(b1-3)[Neu5Ac(a2-3)Gal(b1-4)GlcNAc(b1-6)]Gal(b1-4)GlcNAc(b1-3)Gal(b1-4)Glc-ol
Gal(b1-4)GlcNAc(b1-3)[Gal(b1-4)GlcNAc(b1-6)]Gal(b1-4)GlcNAc(b1-3)[Gal(b1-4)GlcNAc(b1-6)]Gal(b1-4)GlcNAc(b1-3)[Gal(b1-4)[GlcNAc(b1-6)]GlcNAc(b1-3)[Gal(b1-4)GlcNAc(b1-6)]Gal(b1-4)GlcNAc(b1-6)]Gal(b1-4)Glc-ol
Neu4Ac5Ac(a2-6)Gal(b1-4)[Fuc(a1-3)]GlcNAc(b1-3)[Gal(b1-3)Gal(b1-4)[Fuc(a1-3)]GlcNAc(b1-6)]Gal(b1-4)Glc-ol
Neu5Ac(a2-6)Gal(b1-4)GlcNAc6S(b1-3)Gal6S(b1-4)[Fuc(a1-3)]GlcNAc-ol
Fuc(a1-2)[GlcA(b1-3)]Gal(b1-4)GlcNAc(b1-3)Gal(b1-4)[Fuc(a1-3)]GlcNAc(b1-6)[Neu5Ac(a2-3)Gal(b1-3)[Fuc(a1-4)]GlcNAc(b1-3)]Gal(b1-4)Glc-ol
Neu5Ac(a2-3)[GalNAc(b1-4)][Neu5Gc(a2-6)]Gal(b1-4)GlcNAc(b1-6)[Neu5Ac(a2-3)]Gal(b1-4)Glc-ol
Neu5Ac(a2-3)[GalNAc(b1-4)]Gal(b1-3)[Neu5Ac(a2-6)]GlcNAc(b1-3)[Neu5Ac(a2-6)Gal(b1-4)GlcNAc(b1-6)]Gal(b1-4)Glc-ol
GalNAc(a1-3)[Gal(b1-4)]Gal(b1-4)Glc-ol
Neu5Ac(a2-6)Gal(a1-3)Gal(b1-4)GlcNAc(b1-3/6)[Neu5Ac(a2-3)Gal(b1-4)GlcNAc(b1-3/6)]Gal(b1-4)Glc-ol
Neu5Ac(a2-3)[Neu5Ac(a2-6)]Gal(b1-4)GlcNAc(b1-3)Gal(b1-4)GlcNAc(b1-6)[Neu5Ac(a2-3)Gal(b1-3)GlcNAc(b1-3)]Gal(b1-4)Glc-ol
Gal(b1-4)GlcNAc(b1-3)[Gal(b1-3/4)[Gal(b1-3)][Neu5Ac(a2-6)]GlcNAc(b1-6)]Gal(b1-4)Glc-ol
Neu5Gc(a2-6)Gal(b1-3/4)GlcNAc(b1-3)Gal(b1-4)GlcNAc-ol
Fuc(a1-2)Gal(b1-4)GlcNAc6S(b1-6)[Neu5Ac(a2-6)Gal(b1-4)][Gal(b1-3)]Gal(b1-4)Glc-ol
GalNAc(b1-4)GlcNAc(b1-3)[GlcNAc(b1-6)]Gal(b1-4)GlcNAc(b1-3)Gal(b1-4)Glc-ol
Fuc(a1-2)Gal(b1-4)GlcNAc(b1-3)[Fuc(a1-2)[Neu5Ac(a2-3)]Gal(b1-4)GlcNAc(b1-6)]Gal(b1-4)GlcNAc(b1-6)[Fuc(a1-2)Gal(b1-4)GlcNAc(b1-3)]Gal(b1-4)Glc-ol
Neu5Ac(a2-6)Gal(b1-3)GlcNAc(b1-3)[Neu5Ac(a2-3/6)]Gal(b1-4)Glc-ol
Gal(b1-4)GlcNAc(b1-3)Gal(b1-4)[Fuc(a1-3)]GlcNAc(b1-6)[Fuc(a1-2)Gal(b1-3)[GalNAc(b1-4)]GlcNAc(b1-3)]Gal(b1-4)GlcNAc(b1-6)[Fuc(a1-2)Gal(b1-3)GlcNAc(b1-3)Gal(b1-3)GlcNAc(b1-3)]Gal(b1-4)Glc-ol
Fuc(a1-3)Gal(b1-3/4)[Fuc(a1-3/4)]GlcNAc(b1-3)[Fuc(a1-3/4)[Gal(b1-3/4)]GlcNAc(b1-6)]Gal(b1-4)Glc-ol
Gal(b1-6)Gal(b1-3)[Fuc(a1-4)]GlcNAc(b1-6)[Gal(b1-3)[Fuc(a1-4)]GlcNAc(b1-3)]Gal(b1-4)GlcNAc(b1-3)[Fuc(a1-3)[Gal(b1-4)]GlcNAc(b1-6)]Gal(b1-4)Glc-ol
Gal(a1-3)Gal(b1-4)GlcNAc(b1-6)[Gal(b1-4)GlcNAc(b1-3)]Gal(b1-4)[Neu5Ac(a2-6)]GlcNAc(b1-3)[Gal(a1-3)Gal(b1-4)GlcNAc(b1-6)]Gal(b1-4)Glc-ol
Neu5Ac(a2-3)Gal(b1-4)GlcNAc(b1-3)[Neu5Ac(a2-3)Gal(b1-4)GlcNAc(b1-6)]Gal(b1-4)[GlcA(b1-3)]GlcNAc-ol
Gal(b1-4)GlcNAc(b1-3)[Gal(b1-4)GlcNAc(b1-6)]Gal(b1-4)GlcNAc(b1-3)[Gal(b1-4)GlcNAc(b1-6)]Gal(b1-4)GlcNAc(b1-3)[GlcNAc(b1-3)Gal(b1-4)GlcNAc(b1-3)[Gal(b1-4)GlcNAc(b1-6)]Gal(b1-4)GlcNAc(b1-6)]Gal(b1-4)Glc-ol
Neu5Ac(a2-6)Gal(b1-4)[Fuc(a1-3)]GlcNAc(b1-3)[Gal(a1-3)Gal(b1-4)[Fuc(a1-3)]GlcNAc(b1-6)]Gal(b1-4)Glc-ol
Neu5Ac(a2-3)Gal(b1-3/4)[Fuc(a1-3/4)]GlcNAc(b1-3)Gal(b1-4)GlcNAc-ol
GlcNAc6S(b1-3)Gal(b1-4)GlcNAc(b1-3)[Fuc(a1-2)Gal(b1-4)GlcNAc(b1-6)][GalNAc(b1-4)]Gal(b1-4)Glc-ol
Fuc(a1-2)Gal(b1-4)GlcNAc(b1-3)[Neu5Ac(a2-3)Gal(b1-4)GlcNAc(b1-6)][GalNAc(b1-4)]Gal(b1-4)GlcNAc(b1-6)[Fuc(a1-2)Gal(b1-4)GlcNAc(b1-3)]Gal(b1-4)GlcNAc(b1-6)[Fuc(a1-2)Gal(b1-4)GlcNAc(b1-3)]Gal(b1-4)GlcNAc(b1-6)[Fuc(a1-2)Gal(b1-4)GlcNAc(b1-3)]Gal(b1-4)GlcNAc(b1-6)[Fuc(a1-2)Gal(b1-4)GlcNAc(b1-3)]Gal(b1-4)Glc-ol
Neu5Ac(a2-3)Gal(b1-4)GlcNAc(b1-3)[Neu5Ac(a2-3)Gal(b1-4)[Fuc(a1-3)]GlcNAc(b1-6)]Gal(b1-4)GlcNAc(b1-6)[Fuc(a1-2)Gal(b1-4)GlcNAc(b1-3)]Gal(b1-4)GlcNAc(b1-6)[Fuc(a1-2)Gal(b1-4)GlcNAc(b1-3)]Gal(b1-4)GlcNAc(b1-6)[Fuc(a1-2)Gal(b1-4)GlcNAc(b1-3)]Gal(b1-4)Glc-ol
GlcNAc(b1-3)[Gal(b1-4)]GlcNAc(b1-3)[GalNAc(b1-4)GlcNAc(b1-6)]Gal(b1-4)Glc-ol
Gal(a1-4)Gal(b1-4)GlcOP-ol
Gal(b1-4)GlcNAc(b1-3)[Gal(b1-4)GlcNAc(b1-6)]Gal(b1-4)GlcNAc(b1-6)[GlcNAc(b1-6)Gal(b1-4)GlcNAc(b1-3)]Gal(b1-4)Glc-ol
Neu5Ac(a2-3)Gal(b1-4)GlcNAc(b1-3)[Neu5Ac(a2-3)[GlcNAc(b1-6)]Gal(b1-4)GlcNAc(b1-6)]Gal(b1-4)GlcNAc(b1-6)[Fuc(a1-2)Gal(b1-4)GlcNAc(b1-3)]Gal(b1-4)GlcNAc(b1-6)[Fuc(a1-2)Gal(b1-4)GlcNAc(b1-3)]Gal(b1-4)GlcNAc(b1-6)[Fuc(a1-2)Gal(b1-4)GlcNAc(b1-3)]Gal(b1-4)Glc-ol
Neu5Ac(a2-3)Gal(b1-4)GlcNAc(b1-3)[Neu5Ac(a2-3)Gal(b1-4)GlcNAc(b1-6)]Gal(b1-4)[Neu5Ac(a2-6)]GlcNAc(b1-6)[Fuc(a1-2)Gal(b1-4)GlcNAc(b1-3)]Gal(b1-4)GlcNAc(b1-6)[Fuc(a1-2)Gal(b1-4)GlcNAc(b1-3)]Gal(b1-4)GlcNAc(b1-6)[Fuc(a1-2)Gal(b1-4)GlcNAc(b1-3)]Gal(b1-4)Glc-ol
Fuc(a1-2)Gal(b1-4)GlcNAc(b1-3)[Neu5Ac(a2-3)Gal(b1-4)GlcNAc(b1-6)]Gal(b1-4)GlcNAc(b1-6)[Fuc(a1-2)Gal(b1-4)GlcNAc(b1-3)]Gal(b1-4)GlcNAc(b1-6)[Fuc(a1-2)Gal(b1-4)GlcNAc(b1-3)]Gal(b1-4)GlcNAc(b1-6)[Fuc(a1-2)Gal(b1-4)GlcNAc(b1-3)]Gal(b1-4)GlcNAc(b1-6)[Fuc(a1-2)Gal(b1-4)GlcNAc(b1-3)][Gal(a1-4)]Gal(b1-4)Glc-ol
Fuc(a1-2)Gal(b1-3)[Fuc(a1-4)]GlcNAc(b1-3)Gal(b1-4)[Fuc(a1-3)]GlcNAc(b1-6)[Fuc(a1-2)Gal(b1-3)[Fuc(a1-4)]GlcNAc(b1-3)]Gal(b1-4)[GlcNAc(b1-6)]Glc-ol
Gal(b1-4)Gal(b1-6)Gal(b1-4)Glc-ol
Gal(a1-3)[Gal(b1-4)]Gal(b1-4)[Fuc(a1-3)]Glc-ol
Neu5Ac(a2-3)Gal(b1-3)GlcNAc(b1-6)[Fuc(a1-3)[Gal(b1-4)]GlcNAc(b1-3)]Gal(b1-4)GlcNAc(b1-3)Gal(b1-4)Glc-ol
Neu5Ac(a2-3)Gal(b1-4)GlcNAc(b1-3)[Neu5Ac(a2-3)Gal(b1-4)GlcNAc(b1-6)]Gal(b1-4)GlcNAc(b1-6)[Neu5Ac(a2-3)Gal(b1-4)GlcNAc(b1-3)]Gal(b1-4)GlcNAc(b1-6)[Fuc(a1-2)Gal(b1-4)GlcNAc(b1-3)]Gal(b1-4)GlcNAc(b1-6)[Fuc(a1-2)Gal(b1-4)GlcNAc(b1-3)][Gal(b1-4)]Gal(b1-4)GlcNAc(b1-6)[Fuc(a1-2)Gal(b1-4)GlcNAc(b1-3)]Gal(b1-4)Glc-ol
Gal(a1-3)Glc(b1-6)Gal(b1-3)[Gal(b1-4)]GlcNAc(b1-6)Gal(b1-4)[GalNAc(a1-3)Gal(a1-3)]Glc-ol
Fuc(a1-2)Gal(b1-4)GlcNAc(b1-3/6)[Gal(b1-4)GlcNAc(b1-3/6)]Gal(b1-4)[GlcNAc(b1-6)]GlcNAc(b1-3)[Gal3S(b1-4)GlcNAc(b1-6)]Gal(b1-4)Glc-ol
Neu5Ac(a2-3)Gal(b1-3)[Fuc(a1-4)]GlcNAc(b1-3)[Neu5Ac(a2-6)Gal(b1-4)[Gal(b1-6)]GlcNAc(b1-6)]Gal(b1-4)[Fuc(a1-3)]Glc-ol
Fuc(a1-2)Gal(b1-3)GlcNAc(b1-3)Gal(b1-4)[Fuc(a1-3)]GlcNAc(b1-6)[Neu5Ac(a2-3)Gal(b1-3)[Neu5Ac(a2-6)]GlcNAc(b1-3)][Gal(b1-3/4)]Gal(b1-4)[Fuc(a1-3)]Glc-ol
Neu4Ac5Ac(a2-6)Gal(b1-4)[Fuc(a1-3)]GlcNAc(b1-6)[Fuc(a1-3)[Gal(b1-4)]GlcNAc(b1-3)]Gal(b1-4)[GlcNAc(b1-6)]Glc-ol
Fuc(a1-2)Gal(b1-3/4)Gal(b1-3/4)[GlcNAc(b1-3/6)]Gal(b1-3/4)Gal(b1-4)Glc-ol
Fuc(a1-3)[Gal(b1-4)]GlcNAc6S(b1-3)[GlcNAc(b1-2)]Gal(b1-4)[Fuc(a1-3)]Glc-ol
Gal(b1-3)[Fuc(a1-4)]GlcNAc(b1-3)[Fuc(a1-3)[Gal(b1-4)]GlcNAc(b1-6)]Gal(b1-4)GlcNAc(b1-6)[Fuc(a1-2)[GlcNAc(b1-4)]Gal(b1-3)[Fuc(a1-4)]GlcNAc(b1-3)]Gal(b1-4)Glc-ol
Neu5Ac(a2-3)[Neu5Ac(a2-6)]Gal(b1-4)GlcNAc(b1-3)[Gal(b1-4)GlcNAc(b1-6)]Gal(b1-4)GlcNAc(b1-3)[Gal(b1-4)GlcNAc(b1-6)]Gal(b1-4)Glc-ol
Neu5Ac(a2-3)GalNAc(a1-3)[Fuc(a1-2)]Gal(b1-4)GlcNAc(b1-3)Gal(b1-4)Glc-ol
Fuc(a1-2)Gal(b1-3)[Fuc(a1-4)]GlcNAc(b1-3)[Fuc(a1-2)]Gal(b1-4)Glc-ol
Gal(b1-4)[Neu5Ac(a2-6)]GlcNAc(b1-6)[Gal(b1-4)]Glc-ol
Gal(?1-3/4/6)Gal(?1-3/4/6)[GalNAc(a1-3)]Gal(b1-4)Glc-ol
Fuc(a1-2)Gal(b1-4)[Fuc(a1-3)][Neu5Ac(a2-6)]GlcNAc(b1-6)[Gal(b1-3)GlcNAc(b1-3)]Gal(b1-4)GlcNAc(b1-6)[Fuc(a1-2)Gal(b1-3)GlcNAc(b1-3)]Gal(b1-4)Glc-ol
Neu5Ac(a2-3)Gal(b1-4)GlcNAc(b1-3)Gal(b1-4)GlcNAc(b1-6)[GalNAc(b1-4)GlcNAc(b1-3)]Gal(b1-4)Glc-ol
Gal(b1-3)Gal(b1-4)[Neu5Gc(a2-3)]GlcNAc(b1-3)Gal(b1-4)Glc-ol
Fuc(a1-2)Gal(b1-3)GlcNAc(b1-3)Gal(b1-4)GlcNAc(b1-6)[GalNAc(b1-4)Gal(b1-4)[Fuc(a1-3)]GlcNAc(b1-3)]Gal(b1-4)Glc-ol
Fuc(a1-2)Gal(b1-4)[Fuc(a1-3)]GlcNAc(b1-6)[Gal(b1-3)[Fuc(a1-4)]GlcNAc6S(a1-3)]Gal(b1-4)Glc-ol
Fuc(a1-2)Gal(b1-3)GlcNAc(b1-3)[Gal(b1-4)[GlcNAc(b1-6)]GlcNAc(b1-6)]Gal(b1-4)[Fuc(a1-3)]GlcNAc(b1-6)[Fuc(a1-2)Gal(b1-3)GlcNAc(b1-3)]Gal(b1-4)Glc-ol
GalNAc(a1-3)[Neu5Ac(a2-6)]Gal(b1-4)GlcNAc1P-ol
GlcNAc6S(b1-3)Gal(b1-4)GlcNAc(b1-3)[Fuc(a1-2)[GlcNAc(b1-3)]Gal(b1-4)GlcNAc(b1-6)]Gal(b1-4)Glc-ol
Fuc(a1-6)Gal(b1-4)[Fuc(a1-3)]GlcNAc(b1-3)Gal(b1-4)GlcNAc(b1-6)[Gal(b1-3)[Fuc(a1-4)]GlcNAc(b1-3)]Gal(b1-4)GlcNAc(b1-6)[Gal(b1-3)[Fuc(a1-4)]GlcNAc(b1-3)]Gal(b1-4)Glc-ol
Fuc(a1-2)Gal(b1-4)GlcNAc(b1-3)[Fuc(a1-2)Gal(b1-4)GlcNAc(b1-6)]Gal(b1-4)GlcNAc(b1-3)[Gal(a1-3)Gal(b1-4)GlcNAc(b1-6)][GalNAc(b1-4)]Gal(b1-4)Glc-ol
Gal(b1-3/4)GlcNAc6S(b1-3)Gal(b1-4)GlcNAc(b1-3)Gal(b1-4)[Neu5Ac(a2-3)]Glc-ol
Fuc(a1-6)Gal(b1-3)[Fuc(a1-4)]GlcNAc(b1-3)Gal(b1-4)GlcNAc(b1-6)[Neu5Ac(a2-3)Gal(b1-3)[Fuc(a1-4)]GlcNAc(b1-3)]Gal(b1-4)Glc-ol
GalNAc(b1-4)GlcNAc(b1-3)[Gal(b1-4)GlcNAc(b1-6)]Gal(b1-4)GlcNAc(b1-6)[Gal(b1-4)GlcNAc(b1-3)]Gal(b1-4)[Gal(a1-3)]Glc-ol
Fuc(a1-2)[Fuc(a1-3)]Gal(b1-4)GlcNAc6S(b1-3)Gal(b1-4)GlcNAc(b1-3)Gal(b1-4)Glc-ol
Neu5Ac(a2-3)Gal(b1-4)GlcNAc(b1-3)[Gal(b1-4)GlcNAc(b1-6)]Gal(b1-4)GlcNAc(b1-3)[GlcNAc(b1-6)Gal(b1-4)GlcNAc(b1-6)]Gal(b1-4)Glc-ol
Neu5Gc(a2-6)Gal(b1-4)[Gal(b1-3)]GlcNAc(b1-3)Gal(b1-4)Glc-ol
Neu5Ac(a2-3)Gal(b1-4)GlcNAc(b1-3)[Neu5Ac(a2-3)Gal(b1-4)GlcNAc(b1-6)]Gal(b1-4)GlcNAc(b1-6)[Neu5Ac(a2-3)Gal(b1-4)[GlcNAc(b1-3)]GlcNAc(b1-3)]Gal(b1-4)Glc-ol
Gal(?1-3/4/6)Gal(?1-3/4/6)Gal(?1-3/4/6)Gal(b1-4)[GalNAc(a1-3)]Glc-ol
Gal(b1-4)GalNAc(b1-4)GlcNAc(b1-3)Gal(b1-4)Glc-ol
GalNAc(a1-3)Gal(b1-4)Gal(b1-4)GlcNAc(b1-3)[Fuc(a1-3)[Gal(b1-4)]GlcNAc(b1-6)]Gal(b1-4)Glc-ol
Neu5Ac(a2-3)Gal(b1-3/4)[Fuc(a1-3/4)]GlcNAc(b1-6)[Fuc(a1-3/4)[Gal(b1-3/4)]GlcNAc(b1-3)]Gal(b1-4)Glc-ol
GlcNAc(b1-2)[Neu5Ac(a2-3)]Gal(b1-4)[Fuc(a1-3)]GlcNAc(b1-3)[Neu5Ac(a2-6)Gal(b1-4)GlcNAc(b1-6)]Gal(b1-4)Glc-ol
Fuc(a1-2)Gal(b1-3)GlcNAc(b1-3)[Gal(b1-4)GlcNAc(b1-6)][GalNAc(b1-4)]Gal(b1-4)[Fuc(a1-3)]GlcNAc(b1-6)[Fuc(a1-2)Gal(b1-3)GlcNAc(b1-3)]Gal(b1-4)Glc-ol
Neu5Gc(a2-6)Gal(?1-3/4/6)Gal(?1-3/4/6)Gal(b1-4)Glc-ol
Neu5Gc(a2-8)Neu5Gc(a2-8)Neu5Ac(a2-3)Gal(b1-4)[Gal(b1-3)]Glc-ol
Fuc(a1-2)Gal(b1-4)GlcNAc(b1-3)[Neu5Ac(a2-3)Gal(b1-4)[Fuc(a1-3)][GlcNAc(b1-6)]GlcNAc(b1-6)]Gal(b1-4)GlcNAc(b1-3)[Fuc(a1-2)Gal(b1-4)GlcNAc(b1-6)]Gal(b1-4)Glc-ol
Neu5Gc(a2-3/6)Gal(b1-4)GlcNAc(b1-6)[Gal(b1-3/4)GlcNAc(b1-3)]Gal(b1-4)[Gal(b1-6)]Glc-ol
Fuc(a1-2)Gal(b1-4)GlcNAc(b1-3)[Fuc(a1-2)Gal(b1-4)[Neu5Ac(a2-3)]GlcNAc(b1-6)]Gal(b1-4)GlcNAc(b1-3)[Neu5Ac(a2-3)Gal(b1-4)GlcNAc(b1-6)]Gal(b1-4)Glc-ol
Fuc(a1-3)[Neu5Ac(a2-3/6)]Gal(b1-4)GlcNAc(b1-3)Gal(b1-4)GlcNAc(b1-6)[Neu5Ac(a2-3/6)Gal(b1-4)GlcNAc(b1-3)]Gal(b1-4)Glc-ol
Gal(b1-4)Gal(a1-3)[Fuc(a1-2)]Gal(b1-4)GlcNAc(b1-3)Gal(b1-4)Glc-ol
Neu5Ac(a2-6)Gal(b1-4)GlcNAc(b1-6)[Gal(b1-3)][Gal(b1-4)]Gal(b1-4)Glc-ol
GlcNAc(b1-6)Gal(b1-3)[GlcNAc(b1-4)]GlcNAc(b1-6)Gal(b1-4)Glc-ol
Gal(b1-4)Gal(b1-4)GlcNAc(b1-3)Gal(b1-4)GlcNAc(b1-3)[Neu5Ac(a2-3)Gal(b1-4)GlcNAc(b1-6)]Gal(b1-4)Glc-ol
Fuc(a1-3)[Gal(b1-4)]GlcNAc(b1-3)Gal(b1-4)GlcNAc(b1-6)[Gal(b1-3)[Fuc(a1-4)]GlcNAc(b1-3)]Gal(b1-4)GlcNAc(b1-6)[Gal(b1-3)GlcNAc(b1-3)Gal(b1-3)[Neu5Ac(a2-3/6)]GlcNAc(b1-3)]Gal(b1-4)Glc-ol
Glc(b1-3)Gal(b1-3)GlcNAc(b1-6)Gal(b1-3)GlcNAc(b1-3)Gal(b1-4)[Gal(a1-3)]Glc-ol
Gal(b1-3)[Fuc(a1-4)][Gal(b1-6)]GlcNAc(b1-3)Gal(b1-4)[Fuc(a1-3)]GlcNAc(b1-3)Gal(b1-4)Glc-ol
Fuc(a1-3)[Gal(b1-4)]GlcNAc(b1-3)Gal(b1-4)GlcNAc(b1-6)[Fuc(a1-2)Gal(b1-3)[Fuc(a1-4)]GlcNAc(b1-3)]Gal(b1-4)[Gal(b1-6)]GlcNAc(b1-6)[Fuc(a1-2)Gal(b1-3)GlcNAc(b1-3)]Gal(b1-4)Glc-ol
Neu5Gc(a2-3/6)Gal(b1-4)GlcNAc(b1-3)Gal(b1-4)[Fuc(a1-3)]Glc-ol
Neu5Ac(a2-3)Gal(b1-4)GlcNAc6S(b1-3)Gal(b1-4)GlcNAc6S(b1-6)[Fuc(a1-2)Gal(b1-4)GlcNAc(b1-3)]Gal(b1-4)[Gal(a1-3)]Glc-ol
Fuc(a1-2)Gal(b1-4)[GlcNAc(b1-3)][Neu5Ac(a2-6)]GlcNAc(b1-3)[Fuc(a1-2)Gal(b1-4)[Neu5Ac(a2-6)]GlcNAc(b1-6)]Gal(b1-4)Glc-ol
Fuc(a1-2)[Gal(b1-3)]Gal(b1-4)GlcNAc(b1-3)[Neu5Ac(a2-3)Gal(b1-4)GlcNAc(b1-6)]Gal(b1-4)GlcNAc(b1-6)[Fuc(a1-2)Gal(b1-4)GlcNAc(b1-3)]Gal(b1-4)GlcNAc(b1-6)[Fuc(a1-2)Gal(b1-4)GlcNAc(b1-3)]Gal(b1-4)GlcNAc(b1-6)[Fuc(a1-2)Gal(b1-4)GlcNAc(b1-3)]Gal(b1-4)GlcNAc(b1-6)[Fuc(a1-2)Gal(b1-4)GlcNAc(b1-3)]Gal(b1-4)Glc-ol
Fuc(a1-2)Gal(b1-6)Gal(b1-3/4)[GlcA(b1-3)]Gal(b1-4)GlcNAc(b1-6)[Fuc(a1-2)Gal(b1-3)GlcNAc(b1-3)]Gal(b1-6)Gal(b1-4)Glc-ol
Neu5Ac(a2-3)Gal(b1-4)GlcNAc(b1-3)[Neu5Ac(a2-3)Gal(b1-4)GlcNAc(b1-6)]Gal(b1-4)GlcNAc(b1-6)[Neu5Ac(a2-3)[GlcNAc(b1-6)]Gal(b1-4)GlcNAc(b1-3)]Gal(b1-4)GlcNAc(b1-6)[Fuc(a1-2)Gal(b1-4)GlcNAc(b1-3)]Gal(b1-4)Glc-ol
GlcNAc(b1-6)Gal(b1-4)GlcNAc(b1-6)[Neu5Ac(a2-3/6)Gal(b1-3)]Gal(b1-4)Glc-ol
Fuc(a1-2)Gal(b1-4)GlcNAc(b1-3)[Neu5Ac(a2-3/6)Gal(b1-4)[Fuc(a1-3)]GlcNAc(b1-6)]Gal(b1-4)GlcNAc(b1-3)Gal(b1-4)Glc-ol
Fuc(a1-2)[GalNAc(a1-3)][Gal(b1-4)]Gal(b1-3/4)Gal(b1-3/4)[Gal(b1-3/4)]Gal(b1-4)Glc-ol
GlcNAc(b1-2)[Neu5Ac(a2-3)]Gal(b1-4)[Neu5Ac(a2-6)]GlcNAc(b1-3)Gal(b1-4)Glc-ol
Fuc(a1-2)Gal(b1-4)[GlcNAc(b1-3)]GlcNAc(b1-3)[Fuc(a1-2)Gal(b1-4)GlcNAc(b1-6)]Gal(b1-4)GlcNAc(b1-3)[Fuc(a1-2)Gal(b1-4)GlcNAc(b1-6)]Gal(b1-4)Glc-ol
Gal(?1-3/4/6)Gal(b1-4)GlcNAc(b1-6)[GlcNAc(b1-3)[Gal(b1-4)]GlcNAc(b1-3)]Gal(b1-4)Glc-ol
Neu5Gc(a2-3)Gal(b1-4)[Gal(b1-6)]GlcNAc-ol
Neu5Ac(a2-3)Gal(b1-4)GlcNAc(b1-3)[Neu5Ac(a2-3)Gal(b1-4)GlcNAc(b1-6)]Gal(b1-4)GlcNAc(b1-6)[Fuc(a1-2)Gal(b1-4)GlcNAc(b1-3)]Gal(b1-4)GlcNAc(b1-6)[Fuc(a1-2)Gal(b1-4)GlcNAc(b1-3)]Gal(b1-4)GlcNAc(b1-6)[Fuc(a1-2)Gal(b1-4)[Neu5Ac(a2-3)]GlcNAc(b1-3)]Gal(b1-4)GlcNAc(b1-6)[Fuc(a1-2)Gal(b1-4)GlcNAc(b1-3)]Gal(b1-4)Glc-ol
GlcNAc(b1-6)Gal(b1-4)GlcNAc(b1-3/6)[Neu5Ac(a2-3)Gal(b1-4)GlcNAc(b1-3/6)]Gal(b1-4)Glc-ol
Fuc(a1-6)Gal(b1-3)[Fuc(a1-4)]GlcNAc(b1-3)Gal(b1-4)[Fuc(a1-3)]GlcNAc(b1-6)[Neu5Ac(a2-3)Gal(b1-3)[Neu5Ac(a2-6)]GlcNAc(b1-3)]Gal(b1-4)[Fuc(a1-3)]Glc-ol
Gal(b1-3)[Fuc(a1-4)]GlcNAc(b1-3)[Fuc(a1-3)[Gal(b1-4)]GlcNAc(b1-6)][Gal(b1-3/4)]Gal(b1-4)GlcNAc(b1-3)Gal(b1-4)Glc-ol
Fuc(a1-2)Gal(b1-3)[Fuc(a1-4)]GlcNAc(b1-3)[Fuc(a1-3)[Gal(b1-4)]GlcNAc(b1-6)]Gal(b1-4)GlcNAc(b1-6)[Fuc(a1-2)Gal(b1-3)GlcNAc(b1-3)]Gal(b1-4)[Neu5Ac(a2-6)]Glc-ol
Fuc(a1-2)Gal6S(b1-4)GlcNAc(b1-3)[Neu5Ac(a2-3)Gal(b1-4)GlcNAc(b1-6)]Gal(b1-4)GlcNAc6S(b1-3)Gal(b1-4)Glc-ol
Gal(b1-3)[Fuc(a1-4)]GlcNAc(b1-3)[Fuc(a1-3)[Gal(b1-4)]GlcNAc(b1-6)]Gal(b1-4)GlcNAc(b1-6)[Fuc(a1-2)[GalNAc(a1-3)]Gal(b1-3)[Fuc(a1-4)]GlcNAc(b1-3)]Gal(b1-4)Glc-ol
Fuc(a1-2)Gal6S(b1-4)GlcNAc(b1-3)[Neu5Ac(a2-3)Gal(b1-4)GlcNAc(b1-6)]Gal(b1-4)GlcNAc(b1-6)[Fuc(a1-2)Gal(b1-4)GlcNAc(b1-3)]Gal(b1-4)GlcNAc(b1-6)[Fuc(a1-2)Gal(b1-4)GlcNAc(b1-3)]Gal(b1-4)Glc-ol
Fuc(a1-2)Gal(b1-4)GlcNAc(b1-3)[Neu5Ac(a2-3/6)[Gal(b1-4)]GlcNAc(b1-6)]Gal(b1-4)GlcNAc(b1-6)[Gal(b1-3)GlcNAc(b1-3)]Gal(b1-4)Glc-ol
Fuc(a1-3)[Gal(b1-4)]GlcNAc(b1-3)Gal(b1-4)[Fuc(a1-3)]GlcNAc(b1-6)[Fuc(a1-3)[Gal(b1-4)]GlcNAc(b1-3)][Gal(b1-3/4)]Gal(b1-4)Glc-ol
Neu5Ac(a2-3/6)Gal(b1-4)GlcNAc(b1-3)Gal(b1-4)GlcNAc6S(b1-6)[Neu5Ac(a2-3/6)Gal(b1-4)GlcNAc(b1-3)]Gal(b1-4)Glc-ol
Fuc(a1-2)Gal(b1-4)GlcNAc(b1-3)[Neu5Ac(a2-3)Gal(b1-4)GlcNAc(b1-6)]Gal(b1-4)[Gal(b1-6)]Glc-ol
Gal(b1-4)GlcNAc(b1-3)[Fuc(a1-2)]Gal(b1-4)GlcNAc(b1-6)[GalNAc(b1-4)GlcNAc(b1-3)]Gal(b1-4)Glc-ol
Fuc(a1-2)Gal(b1-4)GlcNAc(b1-3)[Neu5Ac(a2-3)Gal(b1-4)GlcNAc(b1-6)]Gal(b1-4)GlcNAc(b1-6)[Fuc(a1-2)Gal(b1-4)GlcNAc(b1-3)]Gal(b1-4)GlcNAc(b1-6)[Fuc(a1-2)Gal(b1-4)GlcNAc(b1-3)]Gal(b1-4)GlcNAc(b1-6)[Fuc(a1-2)Gal(b1-4)[GlcNAc(b1-6)]GlcNAc(b1-3)]Gal(b1-4)GlcNAc(b1-6)[Fuc(a1-2)Gal(b1-4)GlcNAc(b1-3)]Gal(b1-4)Glc-ol
Fuc(a1-2)Gal(b1-4)GlcNAc(b1-3)[Gal(b1-4)[GlcNAc(b1-6)]GlcNAc(b1-6)]Gal(b1-4)GlcNAc(b1-6)[Gal(b1-3)GlcNAc(b1-3)]Gal(b1-4)Glc-ol
Fuc(a1-2)Gal(b1-4)GlcNAc(b1-3)Gal6S(b1-4)GlcNAc(b1-6)[Fuc(a1-2)Gal(b1-4)GlcNAc(b1-3)]Gal(b1-4)GlcNAc-ol
Fuc(a1-2)Gal(b1-4)[GlcNAc(b1-3)]GlcNAc(b1-3)[Gal(a1-3)Gal(b1-4)GlcNAc(b1-6)]Gal(b1-4)GlcNAc(b1-3)[Neu5Ac(a2-3)Gal(b1-4)GlcNAc(b1-6)]Gal(b1-4)Glc-ol
Neu5Ac(a2-3/6)Gal(b1-4)[Fuc(a1-3)]GlcNAc(b1-4)[Neu5Ac(a2-3/6)Gal(b1-4)[GlcA(b1-3)]GlcNAc(b1-6)]Gal(b1-4)Glc-ol
GlcNAc(b1-3)[Neu5Ac(a2-3/6)]Gal(b1-3)[Neu5Ac(a2-3/6)]GlcNAc(b1-3)[Fuc(a1-3)Gal(b1-4)GlcNAc(b1-6)]Gal(b1-4)Glc-ol
Gal(b1-4)GalNAc(b1-4)[Neu5Gc(a2-3)]Gal(b1-4)Glc-ol
Fuc(a1-2)[GalNAc(a1-3)]Gal(b1-4)[Fuc(a1-3)]GlcNAc(b1-3)Gal(b1-4)Glc-ol
Gal(b1-4)[Neu5Ac(a2-6)]GlcNAc(b1-4)Gal(b1-6)[Fuc(a1-3)]GlcNAc(b1-3)Gal(b1-4)Glc-ol
Neu5Ac(a2-3)GlcNAc(b1-3)Gal(b1-4)[Gal(b1-3)]Glc-ol
Gal(b1-3)[Gal6S(b1-4)]Glc-ol
Gal(b1-4)GlcNAc(b1-4)[Fuc(a1-3)]Gal(b1-4)Glc-ol
Gal(a1-3)Gal(?1-3/4/6)Gal(?1-3/4/6)Gal(b1-4)Glc-ol
Gal(b1-3)Gal(b1-4)[Neu5Ac(a2-3)]GlcNAc(b1-3)Gal6S(b1-4)Glc-ol
Neu5Gc(a2-3/6)[Gal(b1-4)]GlcNAc(b1-3)[Gal(?1-3/4/6)Gal(b1-6)]Gal(b1-4)Glc-ol
Gal(b1-3)[Neu5Ac(a2-6)]Gal(b1-4)GlcNAc(b1-3)[Fuc(a1-2)Gal(b1-4)GlcNAc(b1-6)]Gal(b1-4)Glc-ol
Fuc(a1-2)Gal(b1-4)[Neu5Ac(a2-3)]GlcNAc(b1-6)[Fuc(a1-2)Gal(b1-4)]Gal(b1-4)Glc-ol
Neu5Ac(a2-3)[Neu5Ac(a2-3/6)]Gal(b1-4)[Fuc(a1-3)]Glc-ol
Gal(b1-3)Gal(b1-4)GlcNAc(b1-4)Gal(b1-6)[Fuc(a1-3)]GlcNAc(b1-3)Gal(b1-4)Glc-ol
Fuc(a1-2)Gal(b1-4)GlcNAc(b1-3)[Fuc(a1-2)Gal(b1-4)GlcNAc(b1-6)]Gal(b1-4)GlcNAc(b1-3)[Fuc(a1-2)[Gal(b1-4)]Gal(b1-4)GlcNAc(b1-6)]Gal(b1-4)GlcNAc-ol
Neu5Ac(a2-3)Gal(b1-4)GlcNAc(b1-3)[Neu5Ac(a2-3)Gal(b1-4)GlcNAc(b1-6)]Gal(b1-4)GlcNAc(b1-6)[Fuc(a1-2)Gal(b1-4)[Fuc(a1-3)]GlcNAc(b1-3)]Gal(b1-4)GlcNAc(b1-6)[Fuc(a1-2)Gal(b1-4)GlcNAc(b1-3)]Gal(b1-4)GlcNAc(b1-6)[Fuc(a1-2)Gal(b1-4)GlcNAc(b1-3)]Gal(b1-4)Glc-ol
Fuc(a1-2)[GlcNAc(a1-3)]Gal(b1-3)[Neu5Ac(a2-6)]GlcNAc(b1-3)[Gal(b1-4)GlcNAc(b1-6)]Gal(b1-4)Glc-ol
Gal(b1-4)GlcNAc(b1-3)[Fuc(a1-3/4)[Gal(b1-3)][Neu5Ac(a2-6)]GlcNAc(b1-6)]Gal(b1-4)Glc-ol
Neu5Ac(a2-3/6)Gal(b1-4)GlcNAc(b1-6)[GlcNAc(b1-3/6)[Neu5Ac(a2-3)]Gal(b1-3/4)]Gal(b1-4)Glc-ol
Gal(a1-3)GlcNAc(b1-6)[Gal(a1-3)]Gal(b1-4)[Gal(a1-3)]Glc(b1-6)Gal(b1-3)[Neu5Ac(a2-6)]GlcNAc(b1-6)Gal(b1-4)Glc-ol
Glc(b1-6)Gal(b1-4)GlcNAc(b1-3/6)Gal(b1-4)Glc-ol
Neu5Gc(a2-8)Neu5Gc(a2-3)[Neu5Ac(a2-6)]Gal(b1-4)Glc-ol
Fuc(a1-3/4)[Gal(b1-3/4)][Neu5Ac(a2-3/6)]GlcNAc(b1-3)[Fuc(a1-3/4)[Gal(b1-3/4)]GlcNAc(b1-6)]Gal(b1-4)Glc-ol
Gal(b1-4)GlcNAc(b1-3)[GlcNAc(b1-3)[Gal(b1-4)]GlcNAc(b1-6)]Gal(b1-4)GlcNAc(b1-6)[Gal(b1-4)GlcNAc(b1-3)]Gal(b1-4)GlcNAc(b1-6)[Gal(b1-4)GlcNAc(b1-3)]Gal(b1-4)Glc-ol
Neu5Gc(a2-6)Gal(b1-4)GlcNAc(b1-3/6)[Gal(b1-4)GlcNAc(b1-3/6)][Fuc(a1-2)]Gal(b1-4)Glc-ol
Gal(b1-4)Gal(b1-4)GlcNAc(b1-3)[Fuc(a1-3)[Gal(b1-4)]Gal(b1-4)GlcNAc(b1-6)]Gal(b1-4)Glc-ol
Neu5Ac(a2-3)Gal(b1-4)GlcNAc(b1-3)[Fuc(a1-3/4)[Gal(b1-3)]GlcNAc(b1-6)]Gal(b1-4)Glc-ol
Gal(b1-3)[Fuc(a1-4)]GlcNAc(b1-3)[Gal(b1-4)GlcNAc(b1-6)]Gal(b1-4)[Fuc(a1-3)]GlcNAc(b1-6)[Gal(b1-3)[Fuc(a1-4)]GlcNAc(b1-3)]Gal(b1-4)[Neu5Ac(a2-3)]Glc-ol
Neu5Ac(a2-3)Gal(b1-4)GlcNAc(b1-3)[Neu5Ac(a2-3)Gal(b1-4)GlcNAc(b1-6)]Gal(b1-4)GlcNAc6S(b1-6)[Neu5Ac(a2-3)Gal(b1-4)GlcNAc(b1-3)]Gal(b1-4)GlcNAc(b1-6)[Fuc(a1-2)Gal(b1-4)GlcNAc(b1-3)]Gal(b1-4)GlcNAc(b1-6)[Fuc(a1-2)Gal(b1-4)GlcNAc(b1-3)]Gal(b1-4)Glc-ol
Fuc(a1-2)Gal(b1-4)GlcNAc(b1-3)[Neu5Ac(a2-3)Gal(b1-4)[GlcNAc(b1-3)]GlcNAc(b1-6)]Gal(b1-4)GlcNAc(b1-6)[Fuc(a1-2)Gal(b1-4)GlcNAc(b1-3)]Gal(b1-4)GlcNAc(b1-6)[Fuc(a1-2)Gal(b1-4)GlcNAc(b1-3)]Gal(b1-4)GlcNAc(b1-6)[Fuc(a1-2)Gal(b1-4)GlcNAc(b1-3)]Gal(b1-4)GlcNAc(b1-6)[Fuc(a1-2)Gal(b1-4)GlcNAc(b1-3)]Gal(b1-4)Glc-ol
Fuc(a1-2)Gal(b1-4)GlcNAc6S(b1-3)[GalNAc(b1-4)]Gal(b1-4)GlcNAc6S(b1-3)Gal(b1-4)Glc-ol
Gal(b1-3)GalNAc(?1-6)[Neu5Ac(a2-3)]Gal(b1-4)Glc-ol
Gal(b1-3/4)[Neu5Ac(a2-3)]Gal(b1-4)[Fuc(a1-3)]GlcNAc(b1-3)[Neu5Ac(a2-6)Gal(b1-4)GlcNAc(b1-6)]Gal(b1-4)Glc-ol
GlcA(b1-3)[Neu5Ac(a2-6)]Gal(b1-4)GlcNAc6S(b1-3)Gal(b1-4)[Fuc(a1-3)]GlcNAc-ol
Neu5Gc(a2-3/6)Gal(b1-3/4)[Gal(a1-3)][Gal(b1-3/4)]GlcNAc(b1-3)Gal(b1-4)Glc-ol
Neu5Ac(a2-6)Gal(b1-4)GlcNAc(b1-6)[Fuc(a1-2)[GlcA(b1-4)]Gal(b1-3)]Gal(b1-4)Glc-ol
Gal(b1-3)GlcNAc(b1-3)Gal(b1-4)[Fuc(a1-3)][GlcNAc(b1-6)]GlcNAc(b1-6)[Neu5Ac(a2-6)Gal(b1-4)[Fuc(a1-3)]GlcNAc(b1-3)]Gal(b1-4)Glc-ol
Neu5Ac(a2-6)Gal(b1-3)GlcNAc(b1-3)[Gal(b1-4)GlcNAc(b1-6)]Gal(b1-4)Glc-ol
Neu5Ac(a2-3)Gal(b1-4)GlcNAc(b1-3)[Fuc(a1-2)Gal(b1-4)GlcNAc(b1-6)]Gal(b1-4)[GlcNAc(b1-3)]GlcNAc(b1-3)[Fuc(a1-2)Gal(b1-4)GlcNAc(b1-6)]Gal(b1-4)Glc-ol
Gal(b1-3/4)[Neu5Gc(a2-3/6)]Gal(b1-3)[Neu5Ac(a2-6)]GlcNAc(b1-3/6)Gal(b1-4)Glc-ol
Gal(?1-3/4/6)[Neu5Gc(a2-3)]Gal(b1-4)Glc-ol
Gal(b1-4)GlcNAc(b1-3)Gal(b1-4)GlcNAc(b1-3)[Neu5Ac(a2-3)Gal6S(b1-4)GlcNAc(b1-6)]Gal(b1-4)Glc-ol
Gal(b1-4)GlcNAc(b1-3)Gal(b1-4)[Fuc(a1-3)]GlcNAc(b1-6)[Fuc(a1-2)Gal(b1-3)[GlcNAc(b1-6)]GlcNAc(b1-3)]Gal(b1-4)GlcNAc(b1-6)[Fuc(a1-2)Gal(b1-3)GlcNAc(b1-3)Gal(b1-3)GlcNAc(b1-3)]Gal(b1-4)Glc-ol
Fuc(a1-2)Gal(b1-4)GlcNAc(b1-3/6)[Neu5Ac(a2-6)Gal(b1-4)GlcNAc(b1-3/6)]Gal(b1-4)Glc-ol
Neu5Ac(a2-3/6)Gal(b1-4)[Neu5Gc(a2-3)]GlcNAc(b1-3)Gal(b1-4)GlcNAc(b1-6)[Neu5Ac(a2-3/6)Gal(b1-4)GlcNAc(b1-3)]Gal(b1-4)Glc-ol
Fuc(a1-3)Gal(b1-4)[Fuc(a1-3)]GlcNAc(b1-3)Gal(b1-4)GlcNAc(b1-3)[Gal(b1-4)]Gal(b1-4)Glc-ol
Neu5Ac(a2-3/6)Gal(b1-3)[Gal(b1-4)GlcNAc(b1-6)]Gal(b1-4)[Gal(a1-3)]Glc-ol
Fuc(a1-3)Gal(b1-4)GlcNAc(b1-3)Gal(b1-4)[Fuc(a1-3)]GlcNAc(b1-3)Gal(b1-4)[Fuc(a1-3)]GlcNAc(b1-3)Gal(b1-4)Glc-ol
Neu5Gc(a2-3)Gal(?1-3/4/6)Gal(b1-4)GlcNAc-ol
Neu5Ac(a2-6)Gal(b1-4)GlcNAc(b1-3)Gal(b1-4)[Fuc(a1-3)]GlcNAc(b1-6)[Fuc(a1-2)Gal(b1-3)[Fuc(a1-4)]GlcNAc(b1-3)]Gal(b1-4)[GlcNAc(b1-3)]Glc-ol
Fuc(a1-6)Gal(b1-3)[Fuc(a1-4)]GlcNAc(a1-3)[Fuc(a1-2)Gal(b1-4)[Fuc(a1-3)]GlcNAc(b1-6)]Gal(b1-4)Glc-ol
Gal(b1-3)[Fuc(a1-4)]GlcNAc(b1-3)Gal(b1-4)[Fuc(a1-3)]GlcNAc(b1-6)[Neu5Ac(a2-3)[Gal(b1-6)]Gal(b1-3)[Neu5Ac(a2-6)]GlcNAc(b1-3)]Gal(b1-4)[Fuc(a1-3)]Glc-ol
Neu5Ac(a2-3)Gal(b1-4)[Gal(a1-3)]GlcNAc(b1-3)[Fuc(a1-2)Gal(b1-4)GlcNAc(b1-6)]Gal(b1-4)GlcNAc(b1-3)[Fuc(a1-2)Gal(b1-4)GlcNAc(b1-6)]Gal(b1-4)Glc-ol
GalNAc(b1-4)[Neu5Ac(a2-6)]Gal(b1-4)GlcNAc(b1-6)[Neu5Ac(a2-3/6)Gal(b1-3)]Gal(b1-4)Glc-ol
Neu5Ac(a2-3)Gal(b1-4)GlcNAc(b1-3)[Neu5Ac(a2-3)Gal(b1-4)GlcNAc(b1-6)]Gal(b1-4)[GlcNAc(b1-3)]GlcNAc(b1-6)[Fuc(a1-2)Gal(b1-4)GlcNAc(b1-3)]Gal(b1-4)GlcNAc(b1-6)[Fuc(a1-2)Gal(b1-4)GlcNAc(b1-3)]Gal(b1-4)GlcNAc(b1-6)[Fuc(a1-2)Gal(b1-4)GlcNAc(b1-3)]Gal(b1-4)GlcNAc(b1-6)[Fuc(a1-2)Gal(b1-4)GlcNAc(b1-3)]Gal(b1-4)Glc-ol
Fuc(a1-2)Gal(b1-4)GlcNAc(b1-3)[Fuc(a1-2)[Neu5Ac(a2-6)]Gal(b1-4)GlcNAc(b1-6)][Gal(a1-4)]Gal(b1-4)Glc-ol
Fuc(a1-2)Gal(b1-3)[Fuc(a1-4)]GlcNAc(b1-3)[Neu5Ac(a2-6)Gal(b1-4)GlcNAc(b1-6)]Gal(b1-4)[GalNAc(a1-3)]Glc-ol
Fuc(a1-2)[GlcNAc(b1-3)]Gal(b1-4)GlcNAc(b1-3)[Gal(b1-4)GlcNAc6S(b1-6)]Gal(b1-4)GlcNAc6S(b1-3)Gal(b1-4)Glc-ol
Fuc(a1-3/4)[Gal(b1-3/4)]GlcNAc(b1-3)[Fuc(a1-3/4)[Gal(b1-3/4)]GlcNAc(b1-6)]Gal(b1-4)[Neu5Ac(a2-3/6)]Glc-ol
Gal(b1-4)GlcNAc(b1-6)[Gal(b1-3)]Gal(b1-4)GlcNAc(b1-6)[GlcNAc(b1-6)Gal(b1-3)[Gal(b1-4)GlcNAc(b1-6)]Gal(b1-3)]Gal(b1-4)Glc-ol
Neu5Ac(a2-3)[GalNAc(b1-4)]Gal(b1-4)GlcNAc(b1-3)[Neu5Ac(a2-3)Gal(b1-4)GlcNAc(b1-6)][GalNAc(b1-4)]Gal(b1-4)Glc-ol
Fuc(a1-2)Gal(b1-4)GlcNAc(b1-3)[GlcNAc(b1-4)]Gal(b1-4)[Fuc(a1-3)]GlcNAc(b1-6)[Neu5Ac(a2-3)Gal(b1-3)[Fuc(a1-4)]GlcNAc(b1-3)]Gal(b1-4)Glc-ol
Neu5Ac(a2-3)Gal(b1-4)GlcNAc(b1-6)Gal(b1-4)[Fuc(a1-3)]Glc-ol
Neu5Ac(a2-3)Gal(b1-4)[Neu5Ac(a2-6)]GlcNAc(b1-3)Gal6S(b1-4)Glc-ol
Neu5Ac(a2-3)Gal(b1-4)GlcNAc(b1-3)[Neu5Ac(a2-3)Gal(b1-4)GlcNAc(b1-6)]Gal(b1-4)[Neu5Ac(a2-6)]GlcNAc(b1-6)[Fuc(a1-2)Gal(b1-4)GlcNAc(b1-3)]Gal(b1-4)GlcNAc(b1-6)[Fuc(a1-2)Gal(b1-4)GlcNAc(b1-3)]Gal(b1-4)Glc-ol
Neu5Ac(a2-6)Gal(b1-4)GlcNAc(b1-6)[Gal3S(b1-3)]Gal(b1-4)Glc-ol
Fuc(a1-2)[Gal(b1-4)]Gal(b1-3)GlcNAc(b1-3)[Neu5Ac(a2-3)Gal(b1-4)[Fuc(a1-3)]GlcNAc(b1-6)]Gal(b1-4)Glc-ol
Neu5Ac(a2-6)Gal(b1-4)GlcNAc(b1-3)[Neu5Ac(a2-3)Gal(b1-4)GlcNAc(b1-6)]Gal(b1-4)Glc-ol
GlcNAc(b1-3)[Neu5AcOAc(a2-3/6)]Gal(b1-4)Glc-ol
Fuc(a1-6)Gal(a1-3)[Fuc(a1-2)]Gal(b1-4)[Fuc(a1-3)]Glc-ol
Gal(b1-4)GlcNAc(b1-3/6)[Gal(b1-3/4)]Gal(b1-4)[GlcNAc(b1-3)]Glc-ol
Neu5Ac(a2-3)Gal(b1-4)[Neu5Ac(a2-6)]GlcNAc(b1-3)[Fuc(a1-2)Gal(b1-4)GlcNAc(b1-6)]Gal(b1-4)GlcNAc(b1-3)[Fuc(a1-2)Gal(b1-4)GlcNAc(b1-6)]Gal(b1-4)Glc-ol
Neu5Gc(a2-3/6)Gal(b1-4)[Neu5Ac(a2-3/6)]GlcNAc(b1-3)Gal(b1-4)GlcNAc(b1-3/6)Gal(b1-4)Glc-ol
Neu5Ac(a2-3)[GlcNAc(b1-6)]Gal(b1-4)GlcNAc(b1-2)Gal(b1-4)GlcNAc(b1-3)Gal(b1-4)GlcNAc-ol
Fuc(a1-2)Gal(b1-4)[Neu5Ac(a2-3/6)]GlcNAc(b1-3)[Neu5Ac(a2-3)Gal(b1-4)GlcNAc(b1-6)]Gal(b1-4)GlcNAc(b1-6)[Fuc(a1-2)Gal(b1-4)GlcNAc(b1-3)]Gal(b1-4)GlcNAc(b1-6)[Fuc(a1-2)Gal(b1-4)GlcNAc(b1-3)]Gal(b1-4)Glc-ol
Fuc(a1-2)[Gal(a1-3)]Gal(b1-4)GlcNAc(b1-3)[Fuc(a1-6)]Gal(b1-4)Glc-ol
Neu5Ac(a2-6)Gal(b1-4)[Fuc(a1-3)]GlcNAc(b1-6)[Gal(b1-4)GlcNAc(b1-3)]Gal(b1-4)Glc-ol
Neu5Ac(a2-6)Gal(?1-3/4/6)Gal(b1-3/4)GlcNAc(b1-3)Gal(b1-4)GlcNAc-ol
Neu5Gc(a2-3)Gal(b1-4)GlcNAc(b1-3)[Neu5Ac(a2-3/6)Gal(b1-4)GlcNAc(b1-6)]Gal(b1-4)GlcNAc(b1-6)[Neu5Ac(a2-3/6)Gal(b1-4)GlcNAc(b1-3)]Gal(b1-4)Glc-ol
Gal(b1-3)[Neu5Ac(a2-6)]Gal(b1-4)GlcNAc(b1-6)[Neu5Ac(a2-3/6)Gal(b1-3)]Gal(b1-4)Glc-ol
Gal(b1-4)GlcNAc(b1-3)[Gal(b1-4)GlcNAc(b1-6)]Gal(b1-4)GlcNAc(b1-6)[GlcNAc(a1-3)Gal(b1-4)GlcNAc(b1-3)]Gal(b1-4)Glc-ol
GlcNAc(b1-3)Gal(b1-4)GlcNAc(b1-6)[Gal(b1-4)GlcNAc(b1-3)]Gal(b1-4)GlcNAc(b1-3)[Gal(b1-4)GlcNAc(b1-6)]Gal(b1-4)GlcNAc(b1-3)[Gal(b1-4)GlcNAc(b1-3)[Gal(b1-4)GlcNAc(b1-6)]Gal(b1-4)GlcNAc(b1-6)]Gal(b1-4)Glc-ol
Fuc(a1-6)Gal(b1-3)GlcNAc(b1-3)[Fuc(a1-3)[Gal(b1-4)]GlcNAc(b1-6)]Gal(b1-4)GlcNAc(b1-6)[Neu5Ac(a2-3)Gal(b1-3)[Neu5Ac(a2-6)]GlcNAc(b1-3)]Gal(b1-4)Glc-ol
Fuc(a1-2)Gal(b1-3)GlcNAc(b1-3)Gal(b1-4)GlcNAc(b1-6)[Fuc(a1-3)[Gal(b1-4)]GlcNAc(b1-3)]Gal(b1-4)[Neu5Ac(a2-3)]Glc-ol
GlcNAc(b1-3)Gal(b1-4)[Gal(b1-3)]GlcNAc(b1-3)[GlcNAc6S(b1-3)Gal(b1-4)GlcNAc(b1-6)]Gal(b1-4)Glc-ol
Fuc(a1-2)Gal(b1-3)[Fuc(a1-4)]GlcNAc(b1-3)[Fuc(a1-3)[Gal(b1-4)]GlcNAc(b1-6)]Gal(b1-4)[Fuc(a1-3)]GlcNAc(b1-6)[Fuc(a1-2)Gal(b1-3)GlcNAc(b1-3)]Gal(b1-4)Glc-ol
Fuc(a1-3)[Gal3S(b1-4)]Glc-ol
Neu5Ac(a2-3)Gal(b1-4)GlcNAc(b1-3)[Neu5Ac(a2-3)Gal(b1-4)GlcNAc(b1-6)]Gal(b1-4)GlcNAc(b1-6)[Neu5Ac(a2-3)Gal(b1-4)GlcNAc(b1-3)][Gal(a1-4)]Gal(b1-4)Glc-ol
GlcNAc(b1-6)Gal(a1-3)Gal(b1-4)GlcNAc(b1-3)[GalNAc(b1-4)GlcNAc(b1-6)]Gal(b1-4)GlcNAc(b1-3)Gal(b1-4)Glc-ol
Gal(b1-4)GlcNAc(b1-3)[Gal(b1-4)GlcNAc(b1-6)]Gal(b1-4)GlcNAc6S(b1-3)[Gal(b1-4)GlcNAc(b1-6)]Gal(b1-4)Glc-ol
Gal(?1-3/4/6)Gal(b1-3/4)GlcNAc(b1-3)[Neu5Gc(a2-6)]Gal(b1-4)GlcNAc-ol
GlcNAc(b1-3)Gal(b1-4)GlcNAc6S(b1-3)Gal(b1-4)GlcNAc(b1-3)[Neu5Ac(a2-6)]Gal(b1-4)Glc-ol
Gal(a1-3)Gal(b1-4)GlcNAc(b1-3)Gal(b1-4)[Gal(b1-6)]Glc-ol
Gal(b1-3)[Neu5Ac(a2-6)]GalNAc(a1-3/4/6)[Neu5Gc(a2-3/6)]Gal(b1-4)Glc-ol
Fuc(a1-2)[Neu5Gc(a2-3/6)]Gal(b1-3/4)GlcNAc(b1-3)Gal(b1-4)[GlcNAc(b1-6)]Glc-ol
Gal(?1-3/4/6)Gal(?1-3/4/6)Gal(b1-4)[GlcNAc(b1-3)]Glc-ol
Neu5Gc(a2-6)Gal(b1-4)Gal(b1-4)GlcNAc(b1-3)Gal(b1-4)GlcNAc(b1-3)Gal(b1-4)Glc-ol
Neu5Ac(a2-3)[Gal(b1-4)]Gal(b1-4)GlcNAc(b1-2)Gal(b1-4)GlcNAc(b1-3)Gal(b1-4)GlcNAc-ol
GalNAc(b1-4)Gal(?1-3)Gal(b1-4)GlcOP-ol
Fuc(a1-2)Gal(b1-3)GlcNAc(b1-3)Gal(b1-4)GlcNAc(b1-6)[Fuc(a1-3)[Gal(b1-4)]GlcNAc(b1-3)]Gal(b1-4)[Gal(b1-6)]Glc-ol
Fuc(a1-2)Gal(b1-4)GlcNAc(b1-3)[Neu5Ac(a2-3)Gal(b1-4)GlcNAc(b1-6)][Fuc(a1-2)]Gal(b1-4)GlcNAc-ol
Fuc(a1-3)[Neu5Ac(a2-6)]Gal(b1-4)[Fuc(a1-3)]GlcNAc(b1-3)Gal(b1-4)GlcNAc(b1-3)Gal(b1-4)Glc-ol
Neu5Ac(a2-3)Gal(b1-4)GlcNAc(b1-3)[Gal(b1-3)GlcNAc(b1-6)][Fuc(a1-2)]Gal(b1-4)Glc-ol
GlcNAc(b1-2)Gal(b1-4)Gal(b1-4)GlcNAc(b1-3)[Fuc(a1-3)[Gal(b1-4)]GlcNAc(b1-6)]Gal(b1-4)Glc-ol
Gal(b1-3/4)Gal(b1-4)GlcNAc(b1-3)Gal(b1-4)[Fuc(a1-3)]GlcNAc(b1-3)Gal(b1-4)[Fuc(a1-3)]GlcNAc(b1-3)Gal(b1-4)Glc-ol
Neu5Ac(a2-3)Gal(?1-3/4/6)Gal(b1-3/4)Gal(b1-4)Glc-ol
Gal(a1-3)Gal(b1-4)[Gal(b1-3)]GlcNAc(b1-3)[GalNAc(b1-4)GlcNAc(b1-6)]Gal(b1-4)GlcNAc(b1-3)Gal(b1-4)Glc-ol
Fuc(a1-3)Gal(b1-4)[GlcNAc(b1-6)]Glc-ol
GlcA(b1-3)Gal(b1-3)[Neu5Ac(a2-6)]Gal(b1-4)GlcNAc(b1-3)[Gal(b1-4)GlcNAc(b1-6)]Gal(b1-4)Glc-ol
Neu5Ac(a2-6)Gal(b1-4)GlcNAc(b1-6)[Gal(b1-3)]Gal(b1-4)[GlcNAc(b1-3)]Glc-ol
Neu5Ac(a2-3)Gal(b1-4)GlcNAc(b1-3)[Neu5Ac(a2-3)Gal(b1-4)[Neu5Ac(a2-6)]GlcNAc(b1-6)]Gal(b1-4)GlcNAc(b1-6)[Fuc(a1-2)Gal(b1-4)GlcNAc(b1-3)]Gal(b1-4)GlcNAc(b1-6)[Fuc(a1-2)Gal(b1-4)GlcNAc(b1-3)]Gal(b1-4)GlcNAc(b1-6)[Fuc(a1-2)Gal(b1-4)GlcNAc(b1-3)]Gal(b1-4)Glc-ol
Gal(b1-3)[Gal(b1-4)]GlcNAc(b1-3)Gal(b1-4)[Gal(b1-3)]Glc-ol
Gal(b1-4)GlcNAc6S(b1-3)Gal(b1-4)[Gal(b1-3)]Glc-ol
Gal(a1-4)Gal(a1-3)Gal(b1-4)GlcNAc(b1-6)[Gal(b1-4)GlcNAc(b1-3)]Gal(b1-4)GlcNAc(b1-6)[Gal(b1-4)GlcNAc(b1-3)]Gal(b1-4)Glc-ol
Neu4Ac5Ac(a2-6)Gal(b1-4)[Fuc(a1-3)]GlcNAc(b1-3)[Fuc(a1-3)[Gal(b1-4)]GlcNAc(b1-6)]Gal(b1-4)[Neu5Ac(a2-3)]Glc-ol
Neu5Ac(a2-3)Gal(b1-4)GlcNAc6S(b1-3)Gal(b1-4)GlcNAc(b1-6)[Fuc(a1-2)[GlcNAc(b1-3)]Gal(b1-4)GlcNAc(b1-3)]Gal(b1-4)Glc-ol
Fuc(a1-2)[Gal(a1-3)]Gal(b1-4)[GlcNAc(b1-6)]GlcNAc(b1-3)Gal(b1-4)Glc-ol
Neu5Ac(a2-3)[GalNAc(b1-4)]Gal(b1-4)[Neu5Gc(a2-3)]GlcNAc(b1-6)[GalOS(b1-3)]Gal(b1-4)GlcNAc-ol
Fuc(a1-2)Gal(b1-4)GlcNAc(b1-3)[Fuc(a1-2)Gal(b1-4)GlcNAc(b1-6)]Gal(b1-4)GlcNAc(b1-3)[Fuc(a1-2)Gal(b1-4)GlcNAc6S(b1-6)]Gal(b1-4)GlcNAc(b1-3)[Fuc(a1-2)Gal(b1-4)GlcNAc(b1-6)]Gal(b1-4)GlcNAc-ol
Neu5Ac(a2-8)Neu5Ac(a2-8)Neu5Gc(a2-6)Gal(b1-4)Glc-ol
Gal(a1-3)[GlcNAc(b1-4)]GlcNAc(b1-6)[Gal(a1-3)]Gal(b1-4)[Gal(a1-3)]Glc(b1-6)Gal(b1-3)GlcNAc(b1-6)Gal(b1-4)Glc-ol
Gal(b1-4)GlcNAc(b1-3)Gal(b1-4)GlcNAc(b1-3)Gal(b1-4)GlcNAc6S(b1-3)Gal(b1-4)GlcNAc(b1-3)Gal(b1-4)Glc-ol
Fuc(a1-3)[Gal(b1-4)]GlcNAc(b1-3)[Gal(b1-3/4)]Gal(b1-4)GlcNAc(b1-6)[Gal(b1-3)[Fuc(a1-4)]GlcNAc(b1-3)]Gal(b1-4)GlcNAc(b1-6)[Gal(b1-3)[Fuc(a1-4)]GlcNAc(b1-3)]Gal(b1-4)Glc-ol
GlcNAc6S(b1-3)Gal(b1-4)GlcNAc(b1-3)[Fuc(a1-2)[Gal(a1-4)]Gal(b1-4)GlcNAc(b1-6)]Gal(b1-4)Glc-ol
Neu5Gc(a2-3)Gal(b1-4)[Fuc(a1-3)]GlcNAc(b1-3)[Fuc(a1-3)[Gal(b1-4)]GlcNAc(b1-6)]Gal(b1-4)Glc-ol
Neu5Ac(a2-3/6)[Neu5Ac(a2-3)]Gal(b1-4)GlcNAc(b1-3)[Neu5Ac(a2-3)Gal(b1-4)GlcNAc(b1-6)]Gal(b1-4)GlcNAc-ol
GlcNAc(b1-3)[Neu5Ac(a2-6)]Gal(b1-4)GlcNAc(b1-6)[Gal(b1-4)GlcNAc(b1-3)]Gal(b1-4)GlcNAc(b1-6)[Gal(b1-3)GlcNAc(b1-3)]Gal(b1-4)Glc-ol
Fuc(a1-2)Gal(b1-4)GlcNAc(b1-3)[Fuc(a1-2)[GlcNAc(b1-3)]Gal(b1-4)GlcNAc(b1-6)]Gal(b1-4)GlcNAc(b1-3)[Gal(a1-3)Gal(b1-4)GlcNAc(b1-6)]Gal(b1-4)Glc-ol
Fuc(a1-2)Gal(b1-3)[Fuc(a1-4)]GlcNAc(b1-3)[Gal(b1-4)GlcNAc(b1-6)]Gal(b1-4)GlcNAc(b1-6)[Fuc(a1-2)Gal(b1-3)[Fuc(a1-4)][Gal(b1-6)]GlcNAc(b1-3)]Gal(b1-4)Glc-ol
Gal3S(b1-3)Gal(b1-3)Gal(b1-3)Gal(b1-3)Gal(b1-4)[Gal(b1-3)]Glc-ol
Gal(b1-3/4)GalNAc(a1-3)[Fuc(a1-2)]Gal(b1-3)[Fuc(a1-4)]GlcNAc(b1-3)Gal(b1-4)Glc-ol
Gal(b1-4)GlcNAc(b1-3)[Gal(b1-4)GlcNAc(b1-6)]Gal(b1-4)GlcNAc(b1-3)[Gal(b1-4)Gal(b1-4)GlcNAc(b1-6)]Gal(b1-4)GlcNAc(b1-3)[Gal(b1-4)GlcNAc(b1-3)[Gal(b1-4)GlcNAc(b1-6)]Gal(b1-4)GlcNAc(b1-6)]Gal(b1-4)Glc-ol
Neu5Ac(a2-6)Gal(b1-4)[Gal(b1-6)]GlcNAc(b1-3/6)[Gal(b1-4)GlcNAc(b1-3/6)]Gal(b1-4)Glc-ol
GalNAc(a1-3)[GlcNAc(b1-6)]Gal(b1-4)GlcNAc-ol
Gal(a1-3)[GalNAc(b1-4)]GlcNAc(b1-3)[GalNAc(b1-4)GlcNAc(b1-6)]Gal(b1-4)Glc-ol
Gal(b1-4)GlcNAc(b1-3)[Gal6S(b1-4)GlcNAc(b1-6)]Gal(b1-4)GlcNAc(b1-3)Gal(b1-4)Glc-ol
Neu5Gc(a2-3)Gal(b1-4)GlcNAc(b1-3)[Neu5Ac(a2-3)Gal(b1-4)GlcNAc(b1-6)]Gal(b1-4)GlcNAc(b1-3)Gal(b1-4)Glc-ol
Fuc(a1-3)Gal(b1-4)[Fuc(a1-3)]GlcNAc(b1-3)[Neu4Ac5Ac(a2-6)Gal(b1-4)[Fuc(a1-3)]GlcNAc(b1-6)]Gal(b1-4)Glc-ol
Fuc(a1-2)[Gal(b1-6)]Gal(b1-4)[Fuc(a1-3)]GlcNAc(b1-3)Glc-ol
Gal(a1-3)[GalNAc(b1-4)][Neu5Ac(a2-6)]GlcNAc(b1-3)Gal(b1-4)Glc-ol
Gal(b1-4)GlcNAc(b1-3)[Gal(?1-3/4/6)Gal3S(b1-6)]Gal(b1-4)Glc-ol
Neu5Gc(a2-6)Gal(b1-4)GlcNAc(b1-6)[GlcNAc(b1-3)Gal(b1-3)]Gal(b1-4)Glc-ol
Neu5Ac(a2-6)Gal(b1-4)[Neu5Gc(a2-3/6)]GlcNAc(b1-6)[Gal(b1-4)GlcNAc(b1-3)]Gal(b1-4)Glc-ol
Gal(a1-4)[GlcNAc(b1-6)]Gal(b1-4)GlcNAc-ol
Gal(a1-3)[Fuc(a1-4)]GlcNAc(b1-4)[Fuc(a1-3)]Gal(b1-4)[Neu5Ac(a2-6)]Glc-ol
Neu5Ac(a2-6)Gal(b1-4)GlcNAc(b1-6)[Fuc(a1-2)[Neu5Ac(a2-3/6)]Gal(b1-3)]Gal(b1-4)Glc-ol
GlcNAc(b1-3)[Gal(b1-4)]Gal(b1-4)GlcNAc(b1-3)Gal(b1-4)Glc-ol
Neu5Ac(a2-3)Gal(b1-4)GlcNAc(b1-3)[Neu5Ac(a2-3)Gal(b1-4)[GlcNAc(b1-3)]GlcNAc(b1-6)]Gal(b1-4)GlcNAc-ol
GlcNAc(b1-2)[Neu5Ac(a2-6)]Gal(b1-4)GlcNAc(b1-3)Gal(b1-4)[Fuc(a1-3)]Glc6S-ol
Neu5Ac(a2-3)Gal(b1-4)GlcNAc(b1-3)[Neu5Ac(a2-3)[GalNAc(b1-4)][Neu5Ac(a2-6)]Gal(b1-4)GlcNAc(b1-6)]Gal(b1-4)Glc-ol
Gal(b1-3)[Fuc(a1-4)]GlcNAc(b1-3)[Gal(b1-3)[Fuc(a1-4)]GlcNAc(b1-6)]Gal(b1-4)GlcNAc(b1-3)[Fuc(a1-3)[Gal(b1-4)][Neu5Ac(a2-6)]GlcNAc(b1-6)]Gal(b1-4)Glc-ol
Fuc(a1-2)[Neu4Ac5Ac(a2-6)]Gal(b1-4)GlcNAc(b1-3)[Fuc(a1-2)Gal(b1-4)[Fuc(a1-3)]GlcNAc(b1-6)]Gal(b1-4)Glc-ol
Neu5Gc(a2-3)Gal(a1-3)[Fuc(a1-2)]Gal(b1-4)GlcNAc(b1-3)Gal(b1-4)Glc-ol
Fuc(a1-3)[Gal(b1-4)]GlcNAc(b1-3)[Gal(b1-6)]Gal(b1-4)GlcNAc(b1-6)[Fuc(a1-2)Gal(b1-3)[Fuc(a1-4)]GlcNAc(b1-3)]Gal(b1-4)GlcNAc(b1-6)[Fuc(a1-2)Gal(b1-3)GlcNAc(b1-3)]Gal(b1-4)Glc-ol
Gal(b1-3)GlcNAc(b1-3)[Fuc(a1-3)[Gal(b1-4)]GlcNAc(b1-6)]Gal(b1-4)GlcNAc(b1-6)[Neu5Ac(a2-3)Gal(b1-3)[Neu5Ac(a2-8)Neu5Ac(a2-6)]GlcNAc(b1-3)]Gal(b1-4)Glc-ol
Neu5Ac(a2-3)[Gal(b1-4)]GlcNAc(b1-3)[Fuc(a1-2)]Gal6S(b1-4)Glc-ol
GlcNAc(b1-3)[Neu5Gc(a2-3/6)]Gal(b1-4)[Neu5Ac(a2-6)]Glc-ol
GalNAc(b1-3)Gal(b1-4)[Fuc(a1-3)]GlcNAc-ol
Fuc(a1-2)Gal(b1-3)GlcNAc(b1-3)[Neu5Ac(a2-3/6)]Gal(b1-4)Glc-ol
Gal(b1-3)[Neu5Ac(a2-6)]Gal(b1-3)Gal(b1-3)Gal(b1-3)Gal(b1-3)Gal(b1-4)Glc-ol
Gal(b1-3)GlcNAc(b1-3)Gal(b1-4)[Fuc(a1-3)]GlcNAc(b1-3)[GlcNAc(b1-6)]Gal(b1-4)Glc-ol
Fuc(a1-2)Gal(b1-4)GlcNAc(b1-3)[Gal(b1-4)GlcNAc6S(b1-6)]Gal(b1-4)GlcNAc6S(b1-3)[Neu5Ac(a2-6)]Gal(b1-4)Glc-ol
Fuc(a1-2)Gal(b1-4)GlcNAc(b1-3)Gal(b1-4)[Fuc(a1-3)]GlcNAc(b1-6)[Neu5Ac(a2-8)Neu5Ac(a2-3)Gal(b1-3)[Fuc(a1-4)]GlcNAc(b1-3)]Gal(b1-4)Glc-ol
Glc(b1-6)Gal(b1-3)[Gal(b1-4)GlcNAc(b1-6)]Gal(b1-4)Glc-ol
Neu5Gc(a2-3/6)Gal(?1-3/4/6)Gal(?1-3/4/6)Gal(?1-3/4/6)[GlcNAc(b1-3)]Gal(b1-3/4)Gal(b1-4)Glc-ol
GlcA(b1-3)[Gal(b1-4)]Gal(b1-4)GlcNAc-ol
Gal(a1-3)Gal(b1-4)GlcNAc(b1-3)[Fuc(a1-2)[Gal(b1-4)]Gal(b1-4)GlcNAc(b1-6)]Gal(b1-4)GlcNAc(b1-3)[Fuc(a1-2)Gal(b1-4)GlcNAc(b1-6)]Gal(b1-4)Glc-ol
Neu5Ac(a2-3)Gal(b1-4)GlcNAc(b1-3)[Neu5Ac(a2-3)Gal(b1-4)GlcNAc(b1-6)]Gal(b1-4)GlcNAc(b1-6)[Neu5Ac(a2-3)[Gal(b1-4)]Gal(b1-4)GlcNAc(b1-3)]Gal(b1-4)GlcNAc(b1-6)[Fuc(a1-2)Gal(b1-4)GlcNAc(b1-3)]Gal(b1-4)Glc-ol
Fuc(a1-3)[Gal(b1-4)]GlcNAc(b1-3)[Fuc(a1-3)[Gal(b1-4)]GlcNAc(b1-6)]Gal(b1-4)GlcNAc(b1-3)Gal(b1-4)[Neu5Ac(a2-3/6)]Glc-ol
Gal(a1-3)[Neu5Ac(a2-6)]Gal(b1-4)GlcNAc(b1-3)[Neu5Ac(a2-3)[GalNAc(b1-4)]GlcNAc(b1-6)]Gal(b1-4)Glc-ol
GlcNAc6S(b1-3)Gal(b1-4)GlcNAc(b1-3)Gal(b1-4)[Neu5Ac(a2-3)]GlcNAc(b1-3)Gal(b1-4)Glc-ol
Neu5Ac(a2-3/6)Gal(b1-4)[Fuc(a1-3)]GlcNAc(b1-3)[Neu5Ac(a2-3/6)Gal(b1-4)GlcNAc(b1-6)]Gal(b1-4)[GlcNAc(b1-3)]Glc-ol
Fuc(a1-2)[Gal(b1-3)]Gal(b1-3)[Neu5Ac(a2-6)]GlcNAc(b1-3)Gal(b1-4)[Fuc(a1-3)]Glc-ol
Neu5Ac(a2-3)[GalNAc(b1-4)]Gal(b1-4)GlcNAc(b1-3)[Neu5Ac(a2-3)Gal(b1-4)[Neu5Gc(a2-3)]GlcNAc(b1-6)]Gal(b1-4)Glc-ol
Gal(b1-4)GlcNAc(b1-3)Gal(b1-4)[Fuc(a1-3)]GlcNAc(b1-6)[Fuc(a1-2)[GlcNAc(b1-6)]Gal(b1-3)GlcNAc(b1-3)]Gal(b1-4)GlcNAc(b1-6)[Fuc(a1-2)Gal(b1-3)GlcNAc(b1-3)Gal(b1-3)GlcNAc(b1-3)]Gal(b1-4)Glc-ol
Neu5Ac(a2-6)Gal(b1-3)[Gal(b1-3/4)]GlcNAc(b1-3)Gal(b1-4)Glc-ol
Neu5Gc(a2-6)Gal(b1-4)GlcNAc(b1-3/6)[Gal(b1-4)GlcNAc(b1-3/6)][GlcNAc(b1-3)]Gal(b1-4)Glc-ol
Neu5Ac(a2-6)Gal(b1-4)GlcNAc(b1-3)[Neu5Ac(a2-3)[GlcNAc(b1-4)]Gal(b1-4)[Fuc(a1-3)]GlcNAc(b1-6)]Gal(b1-4)Glc-ol
Neu5Ac(a2-3)Gal(b1-3)[Fuc(a1-4)][Gal(b1-6)]GlcNAc(b1-3)[Neu5Ac(a2-6)Gal(b1-4)GlcNAc(b1-6)]Gal(b1-4)[Fuc(a1-3)]Glc-ol
Gal(a1-3)GlcNAc(b1-6)[Gal(b1-3/4)][Gal(a1-3)]Gal(b1-4)[Gal(a1-3)]Glc(b1-6)Gal(b1-3)GlcNAc(b1-6)Gal(b1-4)Glc-ol
GlcNAc(b1-3)Gal(a1-3)Glc(b1-6)Gal(b1-3)[Gal(b1-4)]GlcNAc(b1-6)Gal(b1-4)[Gal(a1-3)]Glc-ol
Fuc(a1-2)Gal(b1-4)GlcNAc(b1-3)[GalNAc(b1-4)GlcNAc(b1-6)]Gal(b1-4)Glc-ol
Gal(b1-3)[Fuc(a1-4)]GlcNAc(b1-3)Gal(b1-4)[Fuc(a1-3)]GlcNAc(b1-6)[Neu5Ac(a2-3)Gal(b1-4)GlcNAc(b1-3)]Gal(b1-4)[GlcNAc(b1-6)]Glc-ol
Fuc(a1-2)[Neu5Ac(a2-3/6)]Gal(b1-4)[Fuc(a1-3)]GlcNAc(b1-6)[Gal(b1-3)GlcNAc(b1-3)]Gal(b1-4)GlcNAc(b1-6)[Fuc(a1-2)Gal(b1-3)GlcNAc(b1-3)]Gal(b1-4)Glc-ol
Fuc(a1-2)Gal(b1-3/4)[Fuc(a1-3/4)]GlcNAc(b1-3)[Fuc(a1-2)][Neu5Ac(a2-3/6)]Gal(b1-4)Glc-ol
Neu5Ac(a2-3)Gal(b1-4)GlcNAc(b1-3)[Fuc(a1-2)[Neu5Ac(a2-3)]Gal(b1-4)GlcNAc(b1-6)]Gal(b1-4)GlcNAc(b1-6)[Fuc(a1-2)Gal(b1-4)GlcNAc(b1-3)]Gal(b1-4)GlcNAc(b1-6)[Fuc(a1-2)Gal(b1-4)GlcNAc(b1-3)]Gal(b1-4)GlcNAc(b1-6)[Fuc(a1-2)Gal(b1-4)GlcNAc(b1-3)]Gal(b1-4)GlcNAc(b1-6)[Fuc(a1-2)Gal(b1-4)GlcNAc(b1-3)]Gal(b1-4)Glc-ol
Gal(b1-3)GlcNAc(b1-3)[Neu5Ac(a2-3)[Gal(b1-4)]GlcNAc(b1-6)]Gal(b1-4)[Fuc(a1-3)]GlcNAc(b1-6)[Neu5Ac(a2-3)Gal(b1-3)[Neu5Ac(a2-6)]GlcNAc(b1-3)]Gal(b1-4)[Fuc(a1-3)]Glc-ol
Fuc(a1-2)Gal(b1-4)GlcNAc(b1-3)[Neu5Ac(a2-3)Gal(b1-4)GlcNAc(b1-6)]Gal(b1-4)GlcNAc(b1-6)[Fuc(a1-2)Gal(b1-4)[GlcNAc(b1-6)]GlcNAc(b1-3)]Gal(b1-4)GlcNAc(b1-6)[Fuc(a1-2)Gal(b1-4)GlcNAc(b1-3)]Gal(b1-4)Glc-ol
GlcNAc(b1-3)Gal(b1-4)GlcNAc(b1-3)[GlcNAc6S(b1-3)Gal(b1-4)GlcNAc(b1-6)]Gal(b1-4)[Neu5Ac(a2-3/6)]Glc-ol
GalNAc(a1-3)Gal(b1-3)[Fuc(a1-4)]GlcNAc(b1-3)[Fuc(a1-2)Gal(b1-4)[Fuc(a1-3)]GlcNAc(b1-6)]Gal(b1-4)Glc-ol
Fuc(a1-3)[Gal3S(b1-4)]GlcNAc(b1-3)Gal(b1-4)[Fuc(a1-3)]GlcNAc(b1-6)[Fuc(a1-2)Gal(b1-3)GlcNAc(b1-3)]Gal(b1-4)Glc-ol
Gal(a1-3)[Gal(?1-3/4/6)]Gal(b1-4)Glc-ol
Fuc(a1-3)Gal(b1-4)Gal(b1-4)Glc-ol
Fuc(a1-2)Gal(b1-4)GlcNAc(b1-3)[Fuc(a1-2)Gal(b1-4)GlcNAc(b1-6)]Gal(b1-4)[Gal(a1-3)]GlcNAc(b1-3)[Fuc(a1-2)Gal(b1-4)GlcNAc(b1-6)]Gal(b1-4)GlcNAc-ol
Neu5Ac(a2-3/6)GalNAc(b1-3/4/6)Gal(b1-3/4)GlcNAc(b1-3)[Gal(b1-3/4)]Gal(b1-4)Glc-ol
Gal(a1-3)Gal(b1-4)GlcNAc(b1-3)[Neu5Ac(a2-3)Gal(b1-4)[GlcNAc(b1-6)]GlcNAc(b1-6)]Gal(b1-4)Glc-ol
GlcA(b1-4)Gal(b1-3)[Gal(b1-4)]Gal(b1-4)Glc-ol
GalNAc(b1-4)[Gal(b1-6)]Gal(?1-3/4/6)Gal(b1-4)GlcNAc(b1-6)[Fuc(a1-2)Gal(b1-3)[Fuc(a1-4)]GlcNAc(b1-3)]Gal(b1-6)Gal(b1-4)Glc-ol
Neu5Ac(a2-3/6)[Neu5Ac(a2-3)]GlcNAc(b1-3)Gal(b1-4)Glc-ol
Neu5Ac(a2-3)[GalNAc(b1-4)]Gal(b1-3)[Gal(b1-4)GlcNAc(b1-6)]GlcNAc(b1-3)Gal(b1-4)[Neu5Ac(a2-3/6)]Glc-ol
Neu5Ac(a2-3)[GalNAc(b1-4)]Gal(b1-4)[Gal(a1-3)]GlcNAc(b1-6)[Neu5Ac(a2-3)[GalNAc(b1-4)]Gal(b1-3)]Gal(b1-4)Glc-ol
Gal(a1-3)Gal(b1-4)GlcNAc(b1-6)[Gal(b1-3)GlcNAc(b1-3)]Gal(b1-4)Glc-ol
Gal(a1-3)Gal(b1-4)GlcNAc(b1-3)[Neu5Gc(a2-6)]Gal(b1-4)GlcNAc(b1-6)[Gal(a1-3)Gal(b1-4)GlcNAc(b1-3)]Gal(b1-4)Glc-ol
Fuc(a1-2)Gal(b1-4)[Fuc(a1-3)]GlcNAc(b1-6)[Gal(b1-3)GlcNAc(b1-3)]Gal(b1-4)GlcNAc(b1-6)[Fuc(a1-2)[Gal(b1-4)]Gal(b1-3)GlcNAc(b1-3)]Gal(b1-4)Glc-ol
Neu5Ac(a2-3)Gal(b1-4)GlcNAc(b1-3)[Neu5Ac(a2-3)Gal(b1-4)GlcNAc(b1-6)]Gal(b1-4)GlcNAc(b1-6)[Fuc(a1-2)Gal(b1-4)GlcNAc(b1-3)]Gal(b1-4)GlcNAc(b1-6)[Fuc(a1-2)Gal(b1-4)[Fuc(a1-3)]GlcNAc(b1-3)]Gal(b1-4)GlcNAc(b1-6)[Fuc(a1-2)Gal(b1-4)GlcNAc(b1-3)]Gal(b1-4)GlcNAc(b1-6)[Fuc(a1-2)Gal(b1-4)GlcNAc(b1-3)]Gal(b1-4)Glc-ol
Gal(b1-3)[GlcNAc(b1-4)]GlcNAc(b1-6)Gal(b1-4)[Neu5Ac(a2-3)]Glc-ol
Gal(b1-3/4)[Neu5Ac(a2-6)]Gal(b1-3)GlcNAc(b1-3)Gal(b1-4)[Fuc(a1-3)]GlcNAc(b1-6)[Fuc(a1-2)Gal(b1-3)[Fuc(a1-4)]GlcNAc(b1-3)]Gal(b1-4)Glc-ol
Fuc(a1-2)Gal(b1-4)GlcNAc(b1-3/6)[Neu5Ac(a2-3)Gal(b1-4)GlcNAc(b1-3/6)]Gal(b1-4)Glc-ol
Neu5Ac(a2-3)Gal(b1-4)[Neu5Ac(a2-3)[GalNAc(b1-4)][GlcNAc(b1-6)]GlcNAc(b1-6)]Glc-ol
Neu5Gc(a2-6)Gal(b1-4)GlcNAc(b1-3)[Fuc(a1-2)]Gal(b1-4)Glc-ol
Fuc(a1-2)[Glc(a1-3)]Gal(b1-3)GlcNAc(b1-3)[Fuc(a1-3)[Gal(b1-4)]GlcNAc(b1-6)]Gal(b1-4)Glc-ol
Fuc(a1-2)Gal(b1-4)[Fuc(a1-3)][Neu5Ac(a2-3/6)]GlcNAc(b1-3)Gal(b1-4)[Fuc(a1-3)]GlcNAc(b1-4)[Fuc(a1-3)]Glc-ol
Gal(b1-3)[Fuc(a1-4)]GlcNAc(b1-3)Gal(b1-4)[Fuc(a1-3)]GlcNAc(b1-6)[Fuc(a1-2)[Neu5Ac(a2-6)]Gal(b1-4)GlcNAc(b1-3)]Gal(b1-4)Glc-ol
Fuc(a1-2)Gal(b1-3)GlcNAc(b1-3)Gal(b1-4)GlcNAc(b1-6)[Fuc(a1-3)[Gal(b1-4)][GlcNAc(b1-6)]GlcNAc(b1-3)]Gal(b1-4)Glc-ol
Fuc(a1-2)[Fuc(a1-3)]Gal(b1-4)[Fuc(a1-3)]GlcNAc(b1-3)[Gal(a1-3)Gal(b1-4)GlcNAc(b1-6)]Gal(b1-4)Glc-ol
Glc(?1-3/4/6)Gal(b1-4)[GlcNAc(b1-3)][Neu5Ac(a2-6)]Glc-ol
Neu5Ac(a2-6)Gal(b1-4)GlcNAc(b1-6)[Gal(b1-4)GlcNAc(b1-3)]Gal(b1-4)[Fuc(a1-3)][GlcNAc(b1-6)]Glc-ol
Gal(?1-3/4/6)Gal(b1-4)GlcNAc(b1-6)[Gal(b1-4)GlcNAc6S(b1-3)]Gal(b1-4)Glc-ol
Neu5Gc(a2-8)Neu5Ac(a2-3/6)Gal(b1-4)GlcNAc(b1-6)[Neu5Ac(a2-8)Neu5Ac(a2-3)]Gal(b1-4)Glc-ol
Neu5Gc(a2-3)Gal(b1-4)[Fuc(a1-3)]GlcNAc(b1-3)Gal(b1-4)[Fuc(a1-3)]Glc-ol
Fuc(a1-2)Gal(b1-3)[GlcNAc(b1-4)][Neu5Ac(a2-6)]GlcNAc(b1-3)[Neu5Ac(a2-6)]Gal(b1-4)Glc-ol
Neu5Ac(a2-3)Gal(b1-3)[Neu5Ac(a2-6)]GlcNAc(b1-3)[Neu5Ac(a2-3)[Neu5Ac(a2-6)]Gal(b1-4)GlcNAc(b1-6)]Gal(b1-4)Glc-ol
Fuc(a1-6)Gal(b1-3)[Fuc(a1-4)]GlcNAc(b1-3)Gal(b1-4)[Fuc(a1-3)]GlcNAc(b1-6)[Fuc(a1-3)[Gal(b1-4)]GlcNAc(b1-3)]Gal(b1-4)Glc-ol
Fuc(a1-2)Gal(b1-3)GlcNAc(b1-3)[GlcNAc(b1-6)Gal(b1-4)[Fuc(a1-3)]GlcNAc(b1-6)]Gal(b1-4)Glc-ol
Fuc(a1-2)Gal(b1-3/4)[Fuc(a1-3/4)]GlcNAc(b1-3)[Fuc(a1-2)]Gal(b1-4)[GlcNAc(b1-6)]Glc-ol
Gal(b1-4)GlcNAc(b1-3)Gal(b1-4)[Fuc(a1-3)]GlcNAc(b1-6)[Fuc(a1-2)Gal(b1-3)GlcNAc(b1-3)]Gal(b1-4)GlcNAc(b1-6)[Fuc(a1-2)Gal(b1-3)GlcNAc(b1-3)Gal(b1-3)GlcNAc(b1-3)]Gal(b1-4)[GlcNAc(b1-3)]Glc-ol
Neu5Gc(a2-8)Neu5Ac(a2-3)[GlcNAc(b1-3/6)]Gal(b1-4)[Fuc(a1-3)]Glc-ol
Gal(b1-3)[Fuc(a1-4)]GlcNAc(b1-3)[GlcNAc(b1-4)]Gal(b1-4)[Fuc(a1-3)]GlcNAc(b1-6)[Neu5Ac(a2-3)Gal(b1-3)[Neu5Ac(a2-6)]GlcNAc(b1-3)]Gal(b1-4)[Fuc(a1-3)]Glc-ol
Fuc(a1-2)Gal(b1-4)GlcNAc(b1-3)[Fuc(a1-2)Gal(b1-4)[Neu5Ac(a2-3/6)]GlcNAc(b1-6)]Gal(b1-4)GlcNAc(b1-3)[Fuc(a1-2)Gal(b1-4)GlcNAc(b1-6)]Gal(b1-4)Glc-ol
Neu5Gc(a2-6)Gal(b1-4)GlcNAc(b1-3/6)[Neu5Gc(a2-3)Gal(b1-4)GlcNAc(b1-3/6)]Gal(b1-4)Glc-ol
Neu5Ac(a2-3)Gal(b1-4)GlcNAc(b1-3)[Neu5Ac(a2-3)Gal(b1-4)GlcNAc(b1-6)]Gal(b1-4)GlcNAc(b1-6)[Fuc(a1-2)[Neu5Ac(a2-3)]Gal(b1-4)GlcNAc(b1-3)]Gal(b1-4)GlcNAc(b1-6)[Fuc(a1-2)Gal(b1-4)GlcNAc(b1-3)]Gal(b1-4)GlcNAc(b1-6)[Fuc(a1-2)Gal(b1-4)GlcNAc(b1-3)]Gal(b1-4)GlcNAc(b1-6)[Fuc(a1-2)Gal(b1-4)GlcNAc(b1-3)]Gal(b1-4)Glc-ol
Gal(b1-6)Gal(b1-4)[Gal(b1-3)]Glc-ol
Neu5Ac(a2-3)Gal(b1-4)GlcNAc(b1-3)[Fuc(a1-2)Gal(b1-4)GlcNAc(b1-6)]Gal(b1-4)GlcNAc(b1-3)[Fuc(a1-2)Gal(b1-4)GlcNAc(b1-6)][Fuc(a1-2)]Gal(b1-4)Glc-ol
Gal(b1-3)Gal(b1-4)GlcNAc(b1-3/6)[Neu5Gc(a2-3/6)Gal(b1-4)GlcNAc(b1-3/6)]Gal(b1-4)Glc-ol
Neu5Gc(a2-3)Gal(b1-4)GlcNAc(b1-3)Gal(b1-4)[Fuc(a1-3)]GlcNAc-ol
Neu5Ac(a2-8)Neu5Ac(a2-3/6)[Gal(b1-3/4)][GalNAc(?1-3/4/6)]Gal(b1-4)Glc-ol
Gal(b1-3)[Fuc(a1-4)]GlcNAc(b1-3)Gal(b1-4)[Fuc(a1-3)]GlcNAc(b1-3)[Fuc(a1-2)]Gal(b1-4)[Fuc(a1-3)]Glc-ol
Neu5AcOAc(a2-3/6)Gal(b1-4)[Neu5Ac(a2-3)]Glc-ol
Neu5Ac(a2-8)Neu5Ac(a2-6)Gal(b1-4)[Fuc(a1-3)]GlcNAc(b1-6)[Neu5Ac(a2-3)Gal(b1-3)GlcNAc(b1-3)]Gal(b1-4)[Fuc(a1-3)]Glc-ol
Fuc(a1-3)Gal(b1-3)GlcNAc(b1-3)Gal(b1-4)[Fuc(a1-3)]Glc-ol
Neu5Ac(a2-3)Gal(b1-3)[Fuc(a1-4)]GlcNAc(b1-3)[Neu5Ac(a2-6)Gal(b1-4)[Gal(a1-3)]GlcNAc(b1-6)]Gal(b1-4)[Fuc(a1-3)]Glc-ol
Neu5Ac(a2-3)Gal(b1-4)[Fuc(a1-3)]GlcNAc(b1-3)[Neu5Ac(a2-6)Gal(b1-4)GlcNAc(b1-6)][GlcNAc(b1-2)]Gal(b1-4)Glc-ol
Fuc(a1-2)Gal(b1-4)[Fuc(a1-3)]GlcNAc(b1-3)[GlcNAc(b1-6)]Gal(b1-4)Glc-ol
Gal(b1-6)Gal(b1-3)GalNAc(a1-3)Gal(b1-4)Glc-ol
Neu5Ac(a2-3)Gal(b1-3)GalNAc(a1-3)Gal(b1-4)[Neu5Ac(a2-6)]Glc-ol
Neu5Ac(a2-3)Gal(b1-4)GlcNAc(b1-3)[Neu5Ac(a2-3)Gal(b1-4)GlcNAc(b1-6)]Gal(b1-4)GlcNAc(b1-6)[Fuc(a1-2)Gal(b1-4)GlcNAc(b1-3)]Gal(b1-4)[GlcNAc(b1-6)]GlcNAc(b1-6)[Fuc(a1-2)Gal(b1-4)GlcNAc(b1-3)]Gal(b1-4)GlcNAc(b1-6)[Fuc(a1-2)Gal(b1-4)GlcNAc(b1-3)]Gal(b1-4)GlcNAc(b1-6)[Fuc(a1-2)Gal(b1-4)GlcNAc(b1-3)]Gal(b1-4)Glc-ol
Neu5Ac(a2-6)Gal(b1-4)GlcNAc(b1-6)[Gal(b1-4)GlcNAc(b1-3)][Gal(b1-3/4)]Gal(b1-4)GlcNAc(b1-6)[Gal(b1-3)GlcNAc(b1-3)]Gal(b1-4)Glc-ol
Fuc(a1-2)Gal(a1-3)Gal(b1-4)[Fuc(a1-3)]GlcNAc(b1-6)[Neu5Ac(a2-6)Gal(b1-4)GlcNAc(b1-3)]Gal(b1-4)Glc-ol
Neu5Ac(a2-3/6)Gal(b1-4)[Fuc(a1-3)]GlcNAc(b1-4)[Neu5Ac(a2-3/6)Gal(b1-4)GlcNAc(b1-6)]Gal(b1-4)[GlcNAc(b1-6)]Glc-ol
Neu5Gc(a2-3/6)Gal(b1-4)GlcNAc(b1-3)[Gal(b1-4)GlcNAc(b1-6)]Gal(b1-4)GlcNAc-ol
Fuc(a1-6)Gal(b1-4)GlcNAc(b1-6)[Gal(b1-4)GlcNAc(b1-3)]Gal(b1-4)GlcNAc(b1-6)[Gal(b1-4)GlcNAc(b1-3)]Gal(b1-4)Glc-ol
Neu5Gc(a2-3/6)Gal(b1-4)GlcNAc(b1-6)[Gal(b1-4)GlcNAc(b1-3)]Gal(b1-4)GlcNAc-ol
Fuc(a1-2)Gal(b1-3)GlcNAc(b1-3)Gal(b1-4)[Fuc(a1-3)]GlcNAc(b1-6)[GlcNAc(b1-2)[Neu5Ac(a2-3)]Gal(b1-3)[Fuc(a1-4)]GlcNAc(b1-3)]Gal(b1-4)Glc-ol
Fuc(a1-2)[Gal(b1-3/4)]Gal(b1-3/4)Gal(b1-3/4)Gal(b1-4)Glc-ol
Neu5Ac(a2-6)Gal(?1-3/4/6)Gal(b1-4)Glc-ol
Fuc(a1-2)Gal(b1-3/4)Gal(b1-3/4)Gal(b1-3/4)[Neu5Gc(a2-6)]Gal(b1-4)Glc-ol
Neu5Ac(a2-3)Gal(a1-3)Gal(b1-4)[GlcNAc(b1-6)]Glc-ol
Neu5Ac(a2-3)Gal(b1-4)GlcNAc(b1-3)[Fuc(a1-3)[Gal(b1-4)][Gal(b1-6)]GlcNAc(b1-6)]Gal(b1-4)Glc-ol
Gal(b1-3/4)[GlcA(b1-3)]GlcNAc(b1-3)Gal(b1-4)GlcNAc-ol
Neu5Ac(a2-3)Gal(b1-4)GlcNAc(b1-3)[Fuc(a1-2)[Neu5Ac(a2-3)][GalNAc(b1-4)]Gal(b1-4)GlcNAc(b1-6)]Gal(b1-4)Glc-ol
Fuc(a1-2)Gal(b1-3)GlcNAc(b1-3)Gal(b1-4)[Fuc(a1-3)]GlcNAc(b1-6)[Neu5Ac(a2-8)Neu5Ac(a2-3)Gal(b1-3)[Neu5Ac(a2-6)]GlcNAc(b1-3)]Gal(b1-4)[Fuc(a1-3)]Glc-ol
Neu5Ac(a2-3)Gal(b1-3)[Neu5Ac(a2-6)]GlcNAc(b1-3)[Neu5Ac(a2-6)Gal(b1-4)[Neu5Ac(a2-3)]GlcNAc(b1-6)]Gal(b1-4)Glc-ol
Fuc(a1-3)[Gal(b1-4)][GlcNAc(b1-6)]GlcNAc(b1-3)Gal(b1-4)[Fuc(a1-3)]GlcNAc(b1-6)[Gal(b1-3)]Gal(b1-4)Glc-ol
Neu5Ac(a2-3)Gal(b1-4)GlcNAc(b1-6)[Gal(b1-4)GlcNAc(b1-3)]Gal(b1-4)[GlcNAc(b1-3)]GlcNAc(b1-3)Gal(b1-4)Glc-ol
Fuc(a1-2)Gal(b1-4)[Fuc(a1-3)]GlcNAc(b1-6)[Gal(b1-3)GlcNAc(b1-3)]Gal(b1-4)GlcNAc(b1-6)[Fuc(a1-2)Gal(b1-3)[GalNAc(b1-4)]GlcNAc(b1-3)]Gal(b1-4)Glc-ol
Fuc(a1-2)Gal(b1-4)[Neu5Gc(a2-3/6)]GlcNAc(b1-3)Gal(b1-4)Glc-ol
Neu5Ac(a2-3/6)[GalNAc(b1-4)]Gal(b1-4)[Fuc(a1-3)]GlcNAc(b1-4)[Neu5Ac(a2-3/6)Gal(b1-4)GlcNAc(b1-6)]Gal(b1-4)Glc-ol
Neu5Ac(a2-6)Gal(b1-4)GlcNAc6S(b1-3)[GlcNAc(b1-2)]Gal(b1-4)[Fuc(a1-3)]GlcNAc-ol
Neu5Ac(a2-3)Gal(b1-4)GlcNAc(b1-3)[Neu5Ac(a2-3)Gal(b1-4)[Gal(b1-3)]GlcNAc(b1-6)]Gal(b1-4)GlcNAc(b1-6)[Neu5Ac(a2-3)Gal(b1-4)GlcNAc(b1-3)]Gal(b1-4)GlcNAc(b1-6)[Fuc(a1-2)Gal(b1-4)GlcNAc(b1-3)]Gal(b1-4)Glc-ol
Fuc(a1-2)Gal(b1-3)[Fuc(a1-4)]GlcNAc(b1-3)Gal(b1-3)[Neu5Ac(a2-3/6)]GlcNAc(b1-3)[Gal(b1-3)[Fuc(a1-4)]GlcNAc(b1-3)[Fuc(a1-3)[Gal(b1-4)]GlcNAc(b1-6)]Gal(b1-4)GlcNAc(b1-6)]Gal(b1-4)Glc-ol
Gal(a1-4)Gal(a1-3)Gal(b1-4)GlcNAc(b1-6)[GalNAc(b1-4)GlcNAc(b1-3)]Gal(b1-4)Glc-ol
Fuc(a1-2)Gal(b1-4)[Neu5Ac(a2-6)]GlcNAc(b1-3)[Fuc(a1-2)Gal(b1-4)[Neu5Ac(a2-6)]GlcNAc(b1-6)]Gal(b1-4)[GlcNAc(b1-6)]Glc-ol
Neu5Ac(a2-6)Gal(b1-4)GlcNAc(b1-3)Gal(b1-4)[Neu5Ac(a2-3)]Glc-ol
Fuc(a1-2)Gal3S(b1-4)[Gal(b1-3)]Glc-ol
Fuc(a1-2)Gal(b1-4)[Fuc(a1-3)]GlcNAc(b1-3)[Fuc(a1-3)[Gal(b1-4)]GlcNAc(b1-6)][Gal(b1-4)]Gal(b1-4)Glc-ol
Neu5Gc(a2-6)Gal(b1-3)[Neu5Ac(a2-6)]Gal(b1-4)Glc-ol
Neu5Ac(a2-3)[GlcNAc(b1-6)]Gal(b1-3)GlcNAc(b1-3)[Neu5Ac(a2-6)Gal(b1-4)[Fuc(a1-3)]GlcNAc(b1-6)]Gal(b1-4)[Fuc(a1-3)]Glc-ol
Gal(a1-3)Gal(b1-4)GlcNAc(b1-3)[Gal(a1-3)Gal(b1-4)[GlcNAc(b1-6)]GlcNAc(b1-6)]Gal(b1-4)Glc-ol
Fuc(a1-2)Gal(b1-3)[Fuc(a1-4)]GlcNAc(b1-3)[GlcNAc(b1-3)[Gal(b1-4)]GlcNAc(b1-6)]Gal(b1-4)GlcNAc(b1-6)[Neu5Ac(a2-3)Gal(b1-3)[Neu5Ac(a2-6)]GlcNAc(b1-3)]Gal(b1-4)Glc-ol
Gal(b1-6)Gal(b1-4)GlcNAc(b1-3)Gal(b1-6)[Neu5Ac(a2-3)]Gal(b1-4)GlcNAc-ol
Neu5Ac(a2-3/6)[Neu5Ac(a2-3)]Gal(b1-4)[Fuc(a1-3)]GlcNAc(b1-6)[Gal(b1-3)[Fuc(a1-4)]GlcNAc(b1-3)]Gal(b1-4)Glc-ol
Neu5Ac(a2-3)[GalNAc(b1-4)]Gal(b1-3)[Fuc(a1-4)]GlcNAc(b1-3)[Neu5Ac(a2-6)Gal(b1-4)GlcNAc(b1-6)]Gal(b1-4)[Fuc(a1-3)]Glc-ol
Neu5Ac(a2-8)Neu5Ac(a2-3/6)[GalNAc(?1-3/4/6)][Neu5Ac(a2-3)]Gal(b1-4)Glc-ol
Neu5Ac(a2-6)Gal(b1-4)GlcNAc6S(b1-3)Gal(b1-4)GlcNAc(b1-3)[GlcNAc(b1-6)]Gal(b1-4)Glc-ol
Fuc(a1-2)[GlcNAc(b1-3/6)]Gal(b1-4)GlcNAc(b1-3/6)[Gal(a1-3)Gal(b1-4)GlcNAc(b1-3/6)]Gal(b1-4)Glc-ol
Neu5Ac(a2-3/6)Gal(b1-4)[Neu5Ac(a2-3/6)]GlcNAc(b1-6)[Neu5Ac(a2-3/6)Gal(b1-3)]Gal(b1-4)Glc-ol
Gal(a1-3)[GlcNAc(b1-6)]GlcNAc(b1-6)[Gal(a1-3)]Gal(b1-4)[Gal(a1-3)]Glc(b1-6)Gal(b1-3)GlcNAc(b1-6)Gal(b1-4)Glc-ol
Gal(b1-3)[Fuc(a1-4)]GlcNAc(b1-3)[Gal(b1-4)GlcNAc(b1-6)]Gal(b1-4)[Fuc(a1-3)]GlcNAc(b1-6)[Gal(b1-6)Gal(b1-3)[Fuc(a1-4)]GlcNAc(b1-3)]Gal(b1-4)Glc-ol
Neu5Ac(a2-3)Gal(b1-3)[GalNAc(b1-4)][Neu5Ac(a2-6)]GlcNAc(b1-3)[Neu5Ac(a2-6)Gal(b1-4)GlcNAc(b1-6)]Gal(b1-4)Glc-ol
Fuc(a1-2)Gal6S(b1-4)[Fuc(a1-3)]GlcNAc(b1-3)[Fuc(a1-2)Gal(b1-4)[Fuc(a1-3)]GlcNAc(b1-6)]Gal(b1-4)Glc-ol
Gal(b1-4)GlcNAc(b1-3)Gal(b1-4)[Fuc(a1-3)]GlcNAc(b1-6)[Fuc(a1-2)Gal(b1-3)GlcNAc(b1-3)][GlcNAc(b1-2)]Gal(b1-4)GlcNAc(b1-6)[Fuc(a1-2)Gal(b1-3)GlcNAc(b1-3)Gal(b1-3)GlcNAc(b1-3)]Gal(b1-4)Glc-ol
Fuc(a1-2)Gal(b1-4)GlcNAc(b1-3)[Neu5Ac(a2-3)Gal(b1-4)[Fuc(a1-3)]GlcNAc6S(b1-6)]Gal(b1-4)GlcNAc(b1-3)[Fuc(a1-2)Gal(b1-4)GlcNAc(b1-6)]Gal(b1-4)Glc-ol
Fuc(a1-2)[Gal(b1-4)]Gal(b1-4)GlcNAc6S(b1-3)Gal(b1-4)GlcNAc6S(b1-3)Gal(b1-4)Glc-ol
Neu5Ac(a2-8)Neu5Ac(a2-3)[Neu5Gc(a2-3)[Gal(b1-4)]Gal(b1-6)]Gal(b1-4)Glc-ol
Fuc(a1-2)[GlcNAc(b1-6)]Gal(b1-3)[Fuc(a1-4)]GlcNAc(b1-3)Gal(b1-4)[Fuc(a1-3)]GlcNAcOS(b1-3)Gal(b1-4)Glc-ol
GlcNAc(b1-6)Gal(b1-4)[Fuc(a1-3)]GlcNAc(b1-3)Gal(b1-4)GlcNAc(b1-3)Gal(b1-4)Glc-ol
Neu5Ac(a2-8)Neu5Ac(a2-3)[Neu5Ac(a2-3/6)Gal(b1-6)]Gal(b1-4)Glc-ol
Fuc(a1-2)Gal(b1-4)GlcNAc(b1-3)[Neu5Ac(a2-3)Gal(b1-4)GlcNAc(b1-6)]Gal(b1-4)GlcNAc(b1-6)[Fuc(a1-2)Gal(b1-4)GlcNAc(b1-3)]Gal(b1-4)GlcNAc(b1-6)[Fuc(a1-2)Gal(b1-4)GlcNAc(b1-3)]Gal(b1-4)GlcNAc(b1-6)[Fuc(a1-2)Gal(b1-4)[GlcNAc(b1-3)]GlcNAc(b1-3)]Gal(b1-4)GlcNAc(b1-6)[Fuc(a1-2)Gal(b1-4)GlcNAc(b1-3)]Gal(b1-4)Glc-ol
Gal(b1-3/4)Gal(b1-3)[Gal(b1-6)GlcNAc(b1-6)]Gal(b1-4)Glc-ol
Gal(b1-3)[Fuc(a1-4)]GlcNAc(b1-3)[Gal(b1-3)[Fuc(a1-4)][Neu5Ac(a2-6)]GlcNAc(b1-6)]Gal(b1-4)GlcNAc(b1-3)[Fuc(a1-3)[Gal(b1-4)]GlcNAc(b1-6)]Gal(b1-4)Glc-ol
Gal(b1-3)Gal(b1-4)GlcNAc(b1-3)[Neu5Ac(a2-6)Gal(b1-4)GlcNAc(b1-6)]Gal(b1-4)GlcNAc(b1-6)[Gal(b1-3)GlcNAc(b1-3)]Gal(b1-4)Glc-ol
Fuc(a1-2)Gal(b1-4)GlcNAc(b1-3)Gal(b1-4)[Fuc(a1-3)]GlcNAc(b1-6)[Neu5Ac(a2-3)Gal(b1-3)[Fuc(a1-4)][Neu5Ac(a2-6)]GlcNAc(b1-3)]Gal(b1-4)Glc-ol
Fuc(a1-2)[GalNAc(a1-3)]Gal(b1-4)[Neu5Ac(a2-3/6)]Glc-ol
Neu5Ac(a2-8)Neu5Ac(a2-8)Neu5Ac(a2-3)Gal(b1-4)GlcNAc-ol
Gal(a1-3)Gal(b1-4)GlcNAc(b1-3)[Gal(a1-3)Gal(b1-4)GlcNAc(b1-6)]Gal(b1-4)[Fuc(a1-3)]Glc-ol
Neu5Gc(a2-3)Gal(b1-3)[Neu5Ac(a2-6)]GlcNAc(b1-3)Gal(b1-4)Glc-ol
Fuc(a1-2)[Neu5Ac(a2-6)]Gal(b1-4)[Fuc(a1-3)]GlcNAc(b1-3)Gal(b1-4)[Fuc(a1-3)]GlcNAc(b1-3)Glc-ol
GlcNAc(b1-6)Gal(b1-4)GlcNAc(b1-3)Gal(b1-4)[Fuc(a1-3)]GlcNAc(b1-6)[Gal(b1-4)GlcNAc(b1-3)]Gal(b1-4)Glc-ol
Gal(b1-3/4)Gal(b1-4)GlcNAc(b1-3)Gal(b1-4)GlcNAc(b1-3)Gal(b1-4)Glc-ol
Neu5Ac(a2-6)Gal(b1-4)GlcNAc(b1-6)[Gal(b1-3/4)[Gal(b1-3)]GlcNAc(b1-3)]Gal(b1-4)Glc-ol
Fuc(a1-2)[GalNAc(a1-3)]Gal(a1-3)Gal(b1-4)Glc-ol
Neu5Ac(a2-3)Gal(b1-3)GalNAc(a1-3)Gal(b1-4)[Gal(b1-3)]Glc-ol
Fuc(a1-2)Gal(b1-4)[Neu5Ac(a2-3)]GlcNAc(b1-3)[Neu5Ac(a2-3)Gal(b1-4)GlcNAc(b1-6)]Gal(b1-4)GlcNAc-ol
Neu5Ac(a2-6)Gal(b1-4)GlcNAc(b1-3)Gal(b1-4)GlcNAc(b1-6)[Neu5Ac(a2-3)Gal(b1-3)GlcNAc(b1-3)][GalNAc(b1-4)]Gal(b1-4)Glc-ol
Neu5Ac(a2-3)Gal(b1-4)GlcNAc(b1-3/6)[Gal(a1-3)[Gal(b1-4)]GlcNAc(b1-3/6)]Gal(b1-4)Glc-ol
Neu5Ac(a2-3)Gal(b1-4)[Fuc(a1-3)]GlcNAc(b1-6)[Gal(b1-3)[Fuc(a1-4)]GlcNAc(b1-3)]Gal(b1-4)GlcNAc(b1-6)[Fuc(a1-2)Gal(b1-3)[Fuc(a1-4)]GlcNAc(b1-3)]Gal(b1-4)Glc-ol
Neu5Ac(a2-6)Gal(b1-4)GlcNAc(b1-6)[Gal(b1-4)GlcNAc6S(b1-3)]Gal(b1-4)[Fuc(a1-3)]Glc-ol
Gal(b1-4)[Neu5Ac(a2-6)]Gal(b1-3)Gal(b1-4)Glc-ol
Neu5Ac(a2-3)Gal(b1-4)[Neu5Gc(a2-3)]GlcNAc(b1-6)[Gal(b1-3)]Gal(b1-4)Glc-ol
Neu5Gc(a2-3)Gal(b1-4)GlcNAc(b1-3)[Gal(b1-6)]Gal(b1-4)[GalNAc(a1-3)]Glc-ol
Gal(b1-4)GlcNAc(b1-3)[Gal(b1-4)GlcNAc(b1-6)]Gal(b1-4)GlcNAc(b1-6)[Gal(b1-4)GlcNAc(b1-3)]Gal(b1-4)GlcNAc(b1-6)[Gal(b1-4)GlcNAc(b1-3)]Gal(b1-4)[GlcNAc(b1-3)]Glc-ol
Fuc(a1-2)[Gal(b1-4)]Gal(b1-4)GlcNAc(b1-3)[Neu5Ac(a2-3)Gal(b1-4)GlcNAc(b1-6)]Gal(b1-4)GlcNAc(b1-3)[Neu5Ac(a2-3)Gal(b1-4)GlcNAc(b1-6)]Gal(b1-4)Glc-ol
Gal6S(b1-3)GlcNAc(b1-3)Gal(b1-4)[Fuc(a1-3)]GlcNAc(b1-3)[Gal(b1-3)GlcNAc(b1-3)Gal(b1-4)[Fuc(a1-3)]GlcNAc(b1-6)]Gal(b1-4)Glc-ol
Gal(b1-4)GlcNAc6S(b1-3)[Fuc(a1-2)]Gal(b1-4)GlcNAc(b1-3)[GlcNAc(b1-6)]Gal(b1-4)Glc-ol
Gal(b1-3)[Neu5Ac(a2-3/6)]Gal(b1-4)GlcNAc(b1-6)[Neu5Ac(a2-8)Neu5Ac(a2-3)]Gal(b1-4)Glc-ol
GlcNAc(a1-3)[Neu5Ac(a2-6)]Gal(b1-4)GlcNAc(b1-3)Gal(b1-4)GlcNAc(b1-6)[Neu5Ac(a2-3)Gal(b1-3)GlcNAc(b1-3)]Gal(b1-4)Glc-ol
Neu5Ac(a2-6)Gal(b1-4)[Fuc(a1-3)][GlcNAc(b1-6)]GlcNAc(b1-3)Gal(b1-4)GlcNAc(b1-3)Gal(b1-4)Glc-ol
Gal(a1-3)Gal(b1-3/4)GlcNAc(b1-3)Gal(b1-4)GlcNAc-ol
Fuc(a1-2)[Neu5Ac(a2-6)]Gal(b1-4)GlcNAc(b1-3)Gal(b1-4)GlcNAc(b1-6)[Neu5Ac(a2-6)Gal(b1-4)GlcNAc(b1-3)]Gal(b1-4)Glc-ol
Fuc(a1-2)Gal(b1-3)[Neu5Ac(a2-3/6)][Fuc(a1-4)]GlcNAc(b1-3)[Gal(b1-4)GlcNAc(b1-6)]Gal(b1-4)GlcNAc(b1-6)[Fuc(a1-2)Gal(b1-3)[Fuc(a1-4)]GlcNAc(b1-3)]Gal(b1-4)Glc-ol
Neu5Ac(a2-6)Gal(b1-4)GlcNAc(b1-3)Gal(b1-4)[Fuc(a1-3)][Gal(b1-6)]Glc-ol
Neu5Ac(a2-3/6)Gal(b1-4)GlcNAc(b1-6)[Fuc(a1-2)[Neu5Ac(a2-3/6)]Gal(b1-3)]Gal(b1-4)Glc-ol
Gal(b1-3)[Neu5Ac(a2-6)]Gal(b1-4)[Neu5Ac(a2-3)]Glc-ol
Gal(b1-3)[Gal(b1-6)]GlcNAc(b1-3)[Fuc(a1-3)[Gal(b1-4)]GlcNAc(b1-6)]Gal(b1-4)GlcNAc(b1-6)[Neu5Ac(a2-3)Gal(b1-3)[Neu5Ac(a2-6)]GlcNAc(b1-3)]Gal(b1-4)Glc-ol
Fuc(a1-3)[Neu5Ac(a2-3/6)][Gal(b1-4)]GlcNAc(b1-3)Gal(b1-4)GlcNAc(b1-6)[Neu5Ac(a2-3)Gal(b1-3)[Fuc(a1-4)]GlcNAc(b1-3)]Gal(b1-4)Glc-ol
Gal(b1-3)GlcNAc(b1-3)[Fuc(a1-3)[Gal(b1-4)]GlcNAc(b1-6)]Gal(b1-4)[Neu5Ac(a2-3)]GlcNAc(b1-6)[Neu5Ac(a2-3)Gal(b1-3)[Neu5Ac(a2-6)]GlcNAc(b1-3)]Gal(b1-4)Glc-ol
GlcNAc6S(b1-3)Gal(b1-4)GlcNAc(b1-3)[Fuc(a1-2)[Fuc(a1-3)]Gal(b1-4)GlcNAc(b1-6)]Gal(b1-4)Glc-ol
Fuc(a1-2)Gal(b1-4)GlcNAc(b1-3)[Neu5Ac(a2-3)Gal(b1-4)GlcNAc(b1-6)]Gal(b1-4)GlcNAc(b1-6)[Fuc(a1-2)Gal(b1-4)GlcNAc(b1-3)]Gal(b1-4)GlcNAc(b1-6)[Fuc(a1-2)Gal(b1-4)GlcNAc(b1-3)][Gal(b1-4)]Gal(b1-4)Glc-ol
Gal(a1-3)Gal(b1-4)[Neu5Ac(a2-6)]GlcNAc(b1-3)Gal(b1-4)GlcNAc(b1-6)[GlcNAc(b1-3)]Gal(b1-4)Glc-ol
Gal(b1-4)GlcNAc6S(b1-3)Gal(b1-4)[Neu5Ac(a2-6)]Glc-ol
Neu5Ac(a2-8)Neu5Ac(a2-3)[Gal(b1-6)]Gal(b1-4)[GalNAc(a1-3)]Glc-ol
Neu5Ac(a2-6)Gal(b1-3/4)GlcNAc(b1-3)[Neu5Ac(a2-3)Gal(b1-3/4)GlcNAc(b1-6)]Gal(b1-4)[Gal(b1-3)]Glc-ol
Fuc(a1-2)Gal(b1-6)Gal(b1-3/4)Gal(b1-4)[Neu5Ac(a2-3/6)]GlcNAc(b1-6)[Fuc(a1-2)Gal(b1-3)GlcNAc(b1-3)]Gal(b1-6)Gal(b1-4)Glc-ol
Neu5Ac(a2-3/6)Gal(b1-3/4)GlcNAc(b1-3)Gal(b1-4)[Neu5Ac(a2-3)]GlcNAc(b1-3)Gal(b1-4)Glc-ol
Neu5Ac(a2-3)Gal(b1-4)[Neu5Ac(a2-6)]GlcNAc(b1-3)[Gal(b1-6)]Gal(b1-4)Glc-ol
Neu5Ac(a2-6)Gal(b1-4)GlcNAc6S(b1-3)[Fuc(a1-2)Gal(b1-4)[Neu5Ac(a2-6)]GlcNAc(b1-6)]Gal(b1-4)Glc-ol
Neu5Ac(a2-3)[GalNAc(b1-4)]Gal(b1-4)GlcNAc(b1-6)[Fuc(a1-3)[Gal(b1-4)]GlcNAc(b1-3)]Gal(b1-4)Glc-ol
Fuc(a1-2)Gal(b1-4)[Gal(b1-6)]GlcNAc(b1-3)[Neu5Ac(a2-3)Gal(b1-3)GlcNAc(b1-6)]Gal(b1-4)Glc-ol
Fuc(a1-2)Gal(b1-3)[Fuc(a1-4)]GlcNAc(b1-3)[Gal(b1-4)GlcNAc(b1-6)]Gal(b1-4)[Neu5Ac(a2-6)]GlcNAc(b1-6)[Fuc(a1-2)Gal(b1-3)[Fuc(a1-4)]GlcNAc(b1-3)]Gal(b1-4)Glc-ol
Neu5Ac(a2-6)Gal(b1-4)[GlcNAc(b1-6)]GlcNAc(b1-3)[Gal(b1-4)GlcNAc(b1-6)]Gal(b1-4)Glc-ol
Fuc(a1-2)[Gal(b1-6)]Gal(a1-3)Gal(b1-4)Glc-ol
Neu5Ac(a2-3)Gal(b1-4)[Fuc(a1-3)]GlcNAc(b1-3)[GlcNAc(b1-4)[Neu5Ac(a2-6)]Gal(b1-4)GlcNAc(b1-6)]Gal(b1-4)Glc-ol
Gal(b1-4)Gal(b1-3/4)[Fuc(a1-3/4)]GlcNAc(b1-3)Gal(b1-4)Glc-ol
Neu5Ac(a2-3)Gal(b1-3)[Neu5Ac(a2-6)]GlcNAc(b1-3)[Fuc(a1-3)[Gal(b1-4)]Gal(b1-4)GlcNAc(b1-6)]Gal(b1-4)Glc-ol
Neu5Ac(a2-3)Gal(b1-4)GlcNAc(b1-3)[Neu5Ac(a2-3)Gal(b1-4)GlcNAc(b1-6)]Gal(b1-4)GlcNAc(b1-6)[Neu5Ac(a2-3)Gal(b1-4)GlcNAc(b1-3)]Gal(b1-4)GlcNAc(b1-6)[Fuc(a1-2)Gal(b1-4)GlcNAc(b1-3)]Gal(b1-4)GlcNAc(b1-6)[Fuc(a1-2)Gal(b1-4)[GlcNAc(b1-6)]GlcNAc(b1-3)]Gal(b1-4)GlcNAc(b1-6)[Fuc(a1-2)Gal(b1-4)GlcNAc(b1-3)]Gal(b1-4)Glc-ol
Fuc(a1-2)Gal(b1-4)[Gal(a1-3)]GlcNAc(b1-3)[Neu5Ac(a2-3)Gal(b1-4)[Fuc(a1-3)]GlcNAc(b1-6)]Gal(b1-4)GlcNAc(b1-3)[Fuc(a1-2)Gal(b1-4)GlcNAc(b1-6)]Gal(b1-4)Glc-ol
GlcNAc(b1-3)Gal(b1-4)GlcNAc6S(b1-3)Gal(b1-4)GlcNAc(b1-3)Gal(b1-4)[GlcNAc(b1-3)]Glc-ol
Neu5Gc(a2-8)Neu5Ac(a2-6)Gal(b1-4)[Fuc(a1-3)]Glc-ol
Neu5Gc(a2-3)Gal(b1-4)Gal(b1-4)Glc-ol
Fuc(a1-2)[Gal(b1-6)]Gal(b1-3)[Neu5Ac(a2-6)]GlcNAc(b1-3)Gal(b1-4)[Fuc(a1-3)]Glc-ol
Gal(b1-4)GlcNAc(b1-3/6)Gal(b1-3/4)[Neu5Ac(a2-3/6)GlcNAc(b1-3/6)][Gal(b1-3)]Gal(b1-4)Glc-ol
Fuc(a1-3)[Neu5Ac(a2-6)]Gal(b1-4)GlcNAc(b1-3)[Gal(a1-3)Gal(b1-4)[Fuc(a1-3)]GlcNAc(b1-6)]Gal(b1-4)Glc-ol
Fuc(a1-2)[Fuc(a1-6)]Gal(b1-4)GlcNAc(b1-3)[Gal(b1-4)GlcNAc(b1-6)]Gal(b1-4)GlcNAc(b1-6)[Gal(b1-3)GlcNAc(b1-3)]Gal(b1-4)Glc-ol
Neu5Ac(a2-3)Gal(b1-4)[Fuc(a1-3)]GlcNAc(b1-3)Gal(b1-4)[Fuc(a1-3)]GlcNAc(b1-6)[Gal(b1-3)]Gal(b1-4)Glc-ol
GalNAc(b1-4)Gal(b1-4)[Fuc(a1-3)]GlcNAc(b1-3)Gal(b1-4)[Fuc(a1-3)]GlcNAc(b1-6)[Fuc(a1-2)Gal(b1-3)GlcNAc(b1-3)]Gal(b1-4)Glc-ol
GlcA(b1-4)Gal(a1-3)Gal(b1-4)GlcNAc(b1-3)Gal(b1-4)Glc-ol
Gal(b1-3/4)GlcNAc(b1-3)Gal(b1-3/4)[Fuc(a1-3/4)]GlcNAc(b1-3)Gal(b1-4)[Neu5Ac(a2-3/6)]Glc-ol
Neu5Ac(a2-3)[Gal(b1-6)]Gal(b1-4)[Neu5Ac(a2-3)[GalNAc(b1-4)]GlcNAc(b1-6)]Glc-ol
Fuc(a1-2)[Neu5AcOAc(a2-3/6)]Gal(b1-4)Glc-ol
GlcNAc(b1-6)Gal(b1-3)[GalNAc(b1-4)GlcNAc(b1-6)]Gal(b1-4)Glc-ol
Neu5Ac(a2-3)[GalNAc(b1-4)]Gal(b1-4)[Neu5Ac(a2-6)]GlcNAc(b1-6)[Gal(b1-4)GlcNAc(b1-3)]Gal(b1-4)Glc-ol
GlcNAc(b1-3)Gal(b1-3/4)GlcNAc(b1-3)Gal(b1-3/4)[Fuc(a1-3/4)]GlcNAc(b1-3)Gal(b1-4)Glc-ol
Gal(b1-4)[Neu5Gc(a2-6)]Gal(b1-4)GlcNAc(b1-3)[Gal(b1-4)Gal(b1-4)GlcNAc(b1-6)]Gal(b1-4)Glc-ol
Fuc(a1-2)[Gal(b1-4)]Gal(b1-4)GlcNAc(b1-6)[Fuc(a1-2)Gal(b1-4)]Gal(b1-4)Glc-ol
Neu5Ac(a2-3/6)Gal(a1-3)Gal(b1-4)GlcNAc(b1-6)[Gal(b1-4)GlcNAc(b1-3)]Gal(b1-4)GlcNAc(b1-3)[Gal(a1-3)Gal(b1-4)GlcNAc(b1-6)]Gal(b1-4)Glc-ol
Fuc(a1-2)Gal(b1-4)[Fuc(a1-3)]GlcNAc(b1-3)[Fuc(a1-2)Gal(b1-4)GlcNAc(b1-6)]Gal(b1-4)GlcNAc(b1-3)[Fuc(a1-2)Gal(b1-4)GlcNAc(b1-6)]Gal(b1-4)Glc-ol
Gal(b1-6)Gal(a1-3)Gal(b1-4)GlcNAc(b1-3)Gal(b1-4)Glc-ol
Fuc(a1-2)Gal(b1-4)GlcNAc(b1-3)[Neu5Ac(a2-3)Gal(b1-4)[Neu5Ac(a2-3)]GlcNAc(b1-6)]Gal(b1-4)GlcNAc(b1-6)[Fuc(a1-2)Gal(b1-4)GlcNAc(b1-3)]Gal(b1-4)GlcNAc(b1-6)[Fuc(a1-2)Gal(b1-4)GlcNAc(b1-3)]Gal(b1-4)Glc-ol
Fuc(a1-2)Gal(b1-3)[Fuc(a1-4)]GlcNAc(b1-3)Gal(b1-4)[Fuc(a1-3)]GlcNAcOS(b1-3)Gal6S(b1-4)Glc-ol
GalNAc(a1-3)[Neu5Gc(a2-6)]Gal(b1-4)Glc-ol
Gal(b1-3/4)Gal(?1-3/4/6)Gal(b1-6)[Gal(b1-4)GlcNAc(b1-3)]Gal(b1-4)Glc-ol
Gal(a1-3)Gal(b1-3)[Gal(b1-6)GlcNAc(b1-6)]Gal(b1-4)Glc-ol
Gal(b1-4)GlcNAc(b1-3)Gal(b1-4)[Fuc(a1-3)]GlcNAc(b1-6)[Fuc(a1-2)Gal(b1-3)GlcNAc(b1-3)]Gal(b1-4)GlcNAc(b1-6)[Fuc(a1-2)[Neu5Ac(a2-3/6)]Gal(b1-3)GlcNAc(b1-3)Gal(b1-3)GlcNAc(b1-3)]Gal(b1-4)Glc-ol
Gal(b1-4)GlcNAc(b1-3)[Gal(b1-3/4)]Gal(b1-4)GlcNAc(b1-3)Gal(b1-4)Glc-ol
Fuc(a1-2)Gal(b1-3)[Fuc(a1-4)]GlcNAc(b1-3)Gal(b1-4)[Fuc(a1-3)]GlcNAc(b1-6)[Fuc(a1-2)[Neu5Ac(a2-3/6)]Gal(b1-3)[Fuc(a1-4)]GlcNAc(b1-3)]Gal(b1-4)Glc-ol
Fuc(a1-2)[Gal(b1-6)]Gal(b1-4)[Fuc(a1-3)]GlcNAc(b1-6)[Gal(b1-3)[Fuc(a1-4)]GlcNAc(b1-3)]Gal(b1-4)Glc-ol
Fuc(a1-2)[GlcNAc(b1-4)]Gal(b1-3)[Fuc(a1-4)]GlcNAc(b1-3)[Gal(b1-4)GlcNAc(b1-6)]Gal(b1-4)GlcNAc(b1-6)[Fuc(a1-2)Gal(b1-3)[Fuc(a1-4)]GlcNAc(b1-3)]Gal(b1-4)Glc-ol
Neu5Ac(a2-3/6)Gal(b1-4)GlcNAc(b1-3)[Neu5Ac(a2-3)Gal(b1-3)GlcNAc(b1-6)]Gal(b1-4)GlcNAc(b1-3)Gal(b1-4)Glc-ol
Gal(b1-4)GlcNAc(b1-3)Gal(b1-4)[Fuc(a1-3)]GlcNAc(b1-3)Gal(b1-4)GlcNAc(b1-3)Gal(b1-4)GlcNAc(b1-3)Gal(b1-4)Glc-ol
Neu5Ac(a2-6)Gal(b1-4)GlcNAc(b1-3)Gal(b1-4)[GlcNAc(b1-3)]Glc-ol
Fuc(a1-2)Gal(b1-4)GlcNAc(b1-3)[Neu5Ac(a2-6)]Gal(b1-4)GlcNAc(b1-3)Gal(b1-4)Glc-ol
HexNAc(?1-3/6)Gal(?1-3/4/6)Gal(?1-3/4/6)Gal(?1-3/4/6)[Gal(b1-4)]Gal(b1-4)Glc-ol
Neu5Gc(a2-3/6)Gal(?1-3/4/6)[Gal(a1-3)]Gal(?1-3/4/6)Gal(?1-3/4/6)Gal(b1-3/4)Gal(b1-4)Glc-ol
Neu5Ac(a2-3)[GlcNAc(b1-4)]Gal(b1-3)[Fuc(a1-4)][Neu5Ac(a2-6)]GlcNAc(b1-3)Gal(b1-4)Glc-ol
Neu5Ac(a2-3/6)Gal(b1-4)GlcNAc(b1-6)Gal(b1-4)[Fuc(a1-3)]Glc-ol
Fuc(a1-3)[Gal(b1-4)]GlcNAc(b1-3)Gal(b1-4)GlcNAc(b1-6)[Fuc(a1-2)[Neu5Ac(a2-6)]Gal(b1-3)[Fuc(a1-4)]GlcNAc(b1-3)]Gal(b1-4)GlcNAc(b1-6)[Fuc(a1-2)Gal(b1-3)GlcNAc(b1-3)]Gal(b1-4)Glc-ol
Neu5Ac(a2-3)Gal(b1-4)[Gal(b1-3)]GlcNAc(b1-6)[Gal(b1-3)Gal(b1-3)]Gal(b1-4)Glc-ol
Gal(b1-3/4)Gal6S(b1-4)[Neu5Ac(a2-3/6)]Glc-ol
Fuc(a1-2)[Neu5Ac(a2-3)]Gal(b1-4)[Fuc(a1-3)]GlcNAc(b1-6)[Gal(b1-3)[Fuc(a1-4)]GlcNAc(b1-3)]Gal(b1-4)Glc-ol
Neu5Ac(a2-6)Gal(b1-4)GlcNAc(b1-6)[Gal(b1-4)GlcNAc6S(b1-3)]Gal(b1-4)GlcNAc(b1-6)[Gal(b1-3)GlcNAc(b1-3)]Gal(b1-4)Glc-ol
GalNAc(?1-3/4/6)Gal(?1-3/4/6)[GalNAc(a1-3)]Gal(?1-3/4/6)Gal(?1-3/4/6)Gal(b1-3/4)Gal(b1-4)Glc-ol
Fuc(a1-3)[Gal(b1-4)]GlcNAc(b1-3)Gal(b1-4)GlcNAc(b1-6)[GlcNAc(a1-3)Gal(b1-3)[Fuc(a1-4)]GlcNAc(b1-3)]Gal(b1-4)GlcNAc(b1-6)[Gal(b1-3)GlcNAc(b1-3)Gal(b1-3)GlcNAc(b1-3)]Gal(b1-4)Glc-ol
Gal(b1-4)Gal(b1-4)GlcNAc(b1-3)Gal(b1-4)GlcNAc(b1-3)[Gal(b1-4)]Gal(b1-4)Glc-ol
Fuc(a1-2)Gal(b1-4)[Fuc(a1-3)]GlcNAc6S(b1-3)[Neu5Ac(a2-3)Gal(b1-4)GlcNAc(b1-6)]Gal(b1-4)Glc-ol
Fuc(a1-2)Gal(b1-4)[GlcNAc(b1-3)][Neu5Ac(a2-6)]GlcNAc(b1-3)[Neu5Ac(a2-6)Gal(b1-4)GlcNAc(b1-6)]Gal(b1-4)Glc-ol
Neu5Gc(a2-3)[Gal(b1-4)]GlcNAc(b1-3)[GalNAc(b1-4)GlcNAc(b1-6)]Gal(b1-4)Glc-ol
Fuc(a1-2)Gal(b1-3)[Fuc(a1-4)]GlcNAc(b1-3)[Gal(b1-4)GlcNAc(b1-6)]Gal(b1-4)GlcNAc(b1-6)[Neu5Ac(a2-3)Gal(b1-3)[Neu5Ac(a2-6)]GlcNAc(b1-3)][GlcNAc(b1-2)]Gal(b1-4)Glc-ol
Gal(b1-4)GlcNAc(b1-3)Gal(b1-4)GlcNAc(b1-3)Gal(b1-4)GlcNAc(b1-3)Gal(b1-4)[Neu5Gc(a2-3)]GlcNAc(b1-3)Gal(b1-4)Glc-ol
Gal(b1-3)[Fuc(a1-4)]GlcNAc(b1-3)[Gal(b1-3)[Fuc(a1-4)]GlcNAc(b1-6)]Gal(b1-4)GlcNAc(b1-3)[Fuc(a1-3)[Gal(b1-4)]GlcNAc(b1-6)]Gal(b1-4)[GlcNAc(b1-3)]Glc-ol
Fuc(a1-2)Gal(b1-4)GlcNAc(b1-3)[Fuc(a1-2)Gal(b1-4)GlcNAc(b1-6)]Gal(b1-4)[GlcNAc(b1-6)]GlcNAc(b1-3)[Fuc(a1-2)Gal(b1-4)GlcNAc(b1-6)]Gal(b1-4)GlcNAc-ol
GalNAc(a1-3)Gal(b1-4)GlcNAc(b1-3/6)[Neu5Ac(a2-3)Gal(b1-4)GlcNAc(b1-3/6)]Gal(b1-4)Glc-ol
Fuc(a1-2)Gal(b1-4)GlcNAc(b1-3)[Gal(b1-4)GlcNAc(b1-6)]Gal(b1-4)GlcNAc(b1-3)[Fuc(a1-2)Gal(b1-4)[GlcNAc(b1-3)]GlcNAc(b1-6)]Gal(b1-4)Glc-ol
Neu5Ac(a2-3)Gal(b1-3)[Gal(b1-4)GlcNAc(b1-6)]Gal(b1-3)Gal(b1-4)Glc-ol
Gal(a1-4)Gal(b1-4)Gal(b1-4)[GlcNAc(b1-6)]Glc-ol
Neu5Ac(a2-3)Gal(b1-4)GlcNAc(b1-3)[Neu5Ac(a2-3)Gal(b1-4)GlcNAc(b1-6)]Gal(b1-4)GlcNAc(b1-6)[Neu5Ac(a2-3)Gal(b1-4)[Neu5Ac(a2-6)]GlcNAc(b1-3)]Gal(b1-4)GlcNAc(b1-6)[Fuc(a1-2)Gal(b1-4)GlcNAc(b1-3)]Gal(b1-4)GlcNAc(b1-6)[Fuc(a1-2)Gal(b1-4)GlcNAc(b1-3)]Gal(b1-4)Glc-ol
Neu5Ac(a2-3)Gal(b1-4)GlcNAc(b1-6)[Gal3S(b1-3)]Gal(b1-3)[Neu5Ac(a2-3)Gal(b1-4)GlcNAc(b1-6)]Gal(b1-4)Glc-ol
Gal(a1-3)Gal(b1-4)GlcNAc(b1-3)Gal(b1-4)GlcNAc(b1-6)[Gal(a1-3)[Gal(a1-4)]Gal(b1-4)GlcNAc(b1-3)]Gal(b1-4)Glc-ol
Fuc(a1-2)[Gal(b1-3)]Gal(b1-4)GlcNAc(b1-3)[Neu5Ac(a2-3)Gal(b1-3)GlcNAc(b1-6)]Gal(b1-4)Glc-ol
Fuc(a1-6)Gal(b1-3)GlcNAc(b1-3)Gal(b1-4)[Fuc(a1-3)]GlcNAc(b1-6)[Fuc(a1-3)Gal(b1-3)GlcNAc(b1-3)]Gal(b1-4)Glc-ol
Neu5Ac(a2-6)Gal(b1-4)[Gal(a1-3)]Glc-ol
Gal(a1-4)Gal(b1-4)GlcNAc(b1-6)[GlcNAc(b1-3)Gal(b1-3)]Gal(b1-4)Glc-ol
Gal(a1-3)Gal(b1-4)GlcNAc(b1-3)Gal(b1-4)GlcNAc(b1-6)[Gal(a1-3)Gal(b1-4)[Neu5Ac(a2-3)]GlcNAc(b1-3)]Gal(b1-4)Glc-ol
Neu5Ac(a2-3/6)GlcNAc(b1-3)[GlcNAc(b1-3/6)]Gal(b1-4)GlcNAc-ol
Gal(a1-3)Gal(b1-4)GlcNAc(b1-3)Gal(b1-4)[GlcNAc(b1-3)]Glc-ol
Fuc(a1-2)Gal(b1-4)[Neu5Ac(a2-3/6)]GlcNAc(b1-3)Gal(b1-4)GlcNAc(b1-3)Gal(b1-4)GlcNAc6S(b1-3)Gal(b1-4)Glc-ol
Neu5Gc(a2-3/6)[Neu5Gc(a2-3)]Gal(b1-4)GlcNAc(b1-3)[Gal(b1-6)]Gal(b1-4)Glc-ol
GalNAc(b1-4)[Neu5Gc(a2-6)]Gal(b1-4)GlcNAc-ol
Gal(a1-3)Gal(b1-4)GlcNAc(b1-3)[Neu5Ac(a2-3/6)]Gal(b1-4)Glc-ol
Fuc(a1-3)[GlcNAc(b1-6)]Gal(b1-4)GlcNAc-ol
Neu5Ac(a2-3/6)Gal(?1-3/4/6)Gal(b1-3)[Neu5Ac(a2-6)]GlcNAc(b1-3/6)Gal(b1-4)[Neu5Ac(a2-3)]Glc-ol
Fuc(a1-3)[Gal(b1-4)]GlcNAc(b1-3)Gal(b1-4)GlcNAc(b1-6)[Gal(b1-3)[Fuc(a1-4)]GlcNAc(b1-3)]Gal(b1-4)GlcNAc(b1-6)[Neu5Ac(a2-3)Gal(b1-3)GlcNAc(b1-3)Gal(b1-3)GlcNAc(b1-3)]Gal(b1-4)Glc-ol
Neu5Ac(a2-3)Gal(b1-4)[Neu5Ac(a2-3)]GlcNAc(b1-3)Gal(b1-4)Glc-ol
Gal(b1-4)[Gal(b1-6)]Gal(?1-3/4/6)Gal(b1-4)GlcNAc(b1-6)[Fuc(a1-2)Gal(b1-3)[Fuc(a1-4)]GlcNAc(b1-3)]Gal(b1-6)Gal(b1-4)Glc-ol
Neu5Ac(a2-8)Neu5Ac(a2-3)[GlcNAc(b1-4)]Gal(b1-4)GlcNAc-ol
Neu5Ac(a2-3)Gal(b1-4)[Neu5Ac(a2-3/6)]GlcNAc(b1-3)[Neu5Ac(a2-3)[GalNAc(b1-4)]Gal(b1-4)GlcNAc(b1-6)]Gal(b1-4)Glc-ol
Neu5Ac(a2-6)GlcNAc(b1-3)Gal(b1-4)GlcNAc6S(b1-3)Gal(b1-4)GlcNAc(b1-3)Gal(b1-4)Glc-ol
Neu5Ac(a2-3)Gal6S(b1-3)[Neu5Ac(a2-6)]Gal(b1-4)Glc-ol
Gal(b1-3/4)GlcNAc(b1-3)[Neu5Gc(a2-3/6)]Gal(b1-3/4)[Fuc(a1-3/4)]GlcNAc(b1-3)Gal(b1-4)Glc-ol
Gal(a1-3)Glc(b1-6)Gal(b1-3)[Gal(b1-4)]GlcNAc(b1-6)Gal(b1-4)[Gal(b1-6)Gal(a1-3)]Glc-ol
Fuc(a1-2)Gal(b1-4)GlcNAc(b1-3)[Neu5Ac(a2-3)Gal(b1-4)[Fuc(a1-3)]GlcNAc(b1-6)][Gal(b1-4)]Gal(b1-4)GlcNAc(b1-3)[Fuc(a1-2)Gal(b1-4)GlcNAc(b1-6)]Gal(b1-4)Glc-ol
Fuc(a1-2)Gal(b1-3)[Fuc(a1-4)]GlcNAc(b1-3)[Gal(b1-4)GlcNAc(b1-6)]Gal(b1-4)GlcNAc(b1-6)[Fuc(a1-2)[Gal(b1-4)]Gal(b1-3)[Fuc(a1-4)]GlcNAc(b1-3)]Gal(b1-4)Glc-ol
Fuc(a1-2)Gal(b1-3/4)[Fuc(a1-3/4)]GlcNAc(b1-3)[Fuc(a1-2)][Fuc(a1-6)]Gal(b1-4)Glc-ol
Fuc(a1-2)Gal(b1-4)GlcNAc(b1-3)Gal(b1-4)GlcNAc(b1-3)Gal(b1-4)GlcNAc(b1-3)Gal(b1-4)GlcNAc(b1-3)Gal(b1-4)Glc-ol
GlcNAc(b1-3)Gal(b1-4)[Gal(b1-4)GlcNAc(b1-6)]Glc-ol
Neu5Ac(a2-6)Gal(b1-4)GlcNAc(b1-6)[Gal(b1-4)GlcNAc(b1-3)]Gal(b1-4)GlcNAc(b1-6)[Gal6S(b1-3)GlcNAc(b1-3)]Gal(b1-4)Glc-ol
Fuc(a1-2)Gal(b1-3)[Fuc(a1-4)]GlcNAc(b1-3)Gal(b1-4)[Gal(b1-3)]GlcNAc(b1-3)Gal(b1-4)[Fuc(a1-3)]Glc-ol
Fuc(a1-2)[Gal(b1-6)]Gal(b1-3)[Fuc(a1-4)]GlcNAc(b1-3)Gal(b1-4)[Fuc(a1-3)]GlcNAcOS(b1-3)Gal(b1-4)Glc-ol
Glc(?1-3/4/6)[Neu5Ac(a2-3)]Gal(b1-4)[Neu5Ac(a2-6)]Glc-ol
Fuc(a1-2)Gal6S(b1-3/4)[Fuc(a1-3/4)]GlcNAc(b1-3)[Fuc(a1-2)]Gal(b1-4)Glc-ol
Neu5Ac(a2-6)Gal(b1-4)[GlcNAc(b1-3)]GlcNAc(b1-3)Gal(b1-4)GlcNAc(b1-6)[Neu5Ac(a2-6)Gal(b1-4)GlcNAc(b1-3)]Gal(b1-4)Glc-ol
Neu5Ac(a2-3)[GalNAc(b1-4)]Gal(b1-4)[GlcNAc(b1-3)]Glc-ol
Gal(b1-3)[Fuc(a1-4)]GlcNAc(b1-3)Gal(b1-4)[Fuc(a1-3)]GlcNAc(b1-6)[Neu5Ac(a2-3)[GlcNAc(b1-4)]Gal(b1-4)GlcNAc(b1-3)]Gal(b1-4)Glc-ol
Fuc(a1-3)Gal(a1-3)[Fuc(a1-2)]Gal(b1-4)GlcNAc(b1-3)Gal(b1-4)Glc-ol
Gal(b1-4)GlcNAc(b1-3/6)[Neu5Ac(a2-3)Gal(b1-3/4)]Gal(b1-4)Glc-ol
Fuc(a1-2)Gal(b1-4)[Neu5Ac(a2-6)]GlcNAc(b1-3)[Fuc(a1-2)[GlcNAc(b1-3/6)]Gal(b1-4)GlcNAc(b1-6)]Gal(b1-4)Glc-ol
Fuc(a1-3)[Gal(b1-4)]GlcNAc(b1-3)[GlcNAc(b1-6)]Gal(b1-4)GlcNAc(b1-6)[Neu5Ac(a2-3)Gal(b1-3)[Fuc(a1-4)]GlcNAc(b1-3)]Gal(b1-4)Glc-ol
Fuc(a1-2)Gal(b1-4)GlcNAc(b1-3)[Fuc(a1-2)Gal(b1-4)GlcNAc(b1-6)]Gal(b1-4)GlcNAc(b1-3)[Neu5Ac(a2-3)Gal(b1-4)GlcNAc(b1-6)]Gal(b1-4)[GlcNAc(b1-6)]Glc-ol
Fuc(a1-3)[Gal(b1-4)]GlcNAc(b1-3)Gal(b1-4)GlcNAc(b1-6)[Gal(b1-3)[Fuc(a1-4)]GlcNAc(b1-3)]Gal(b1-4)GlcNAc(b1-6)[Gal(b1-3)GlcNAc(b1-3)[Gal(b1-3/4)]Gal(b1-3)GlcNAc(b1-3)]Gal(b1-4)Glc-ol
Fuc(a1-2)[Neu5Ac(a2-3)]Gal(b1-4)GlcNAc(b1-3)[Fuc(a1-2)[Neu5Ac(a2-6)]Gal(b1-4)GlcNAc(b1-6)]Gal(b1-4)Glc-ol
Fuc(a1-2)Gal(b1-4)[Fuc(a1-3)]GlcNAc(b1-3)[GlcNAc(b1-4)Gal(b1-4)GlcNAc(b1-6)]Gal(b1-4)GlcNAc(b1-3)Gal(b1-4)Glc-ol
Fuc(a1-2)[GlcNAc(b1-6)]Gal(b1-4)GlcNAc(b1-3)Gal(b1-4)GlcNAc(b1-3)[Fuc(a1-2)Gal(b1-4)GlcNAc6S(b1-6)]Gal(b1-4)Glc-ol
Fuc(a1-2)Gal(b1-3/4)[Fuc(a1-3/4)]GlcNAc(b1-3)[Fuc(a1-2)]Gal(b1-4)[Gal(b1-6)]Glc-ol
Neu5Ac(a2-6)Gal(b1-4)GlcNAc(b1-6)[Fuc(a1-2)Gal(b1-3)][Gal(a1-4)]Gal(b1-4)Glc-ol
Fuc(a1-2)Gal(b1-4)GlcNAc(b1-3)Gal(b1-4)[Fuc(a1-3)]Glc-ol
Neu5Ac(a2-3)Gal(b1-3)[Neu5Ac(a2-6)]GlcNAc(b1-3)[Fuc(a1-3)Gal(b1-4)[GlcNAc(b1-3)]GlcNAc(b1-6)]Gal(b1-4)Glc-ol
Gal(b1-3)[Fuc(a1-4)]GlcNAc(b1-3)Gal(b1-4)[Fuc(a1-3)]GlcNAc(b1-3)Gal(b1-4)[Fuc(a1-3)][Neu5Ac(a2-3/6)]Glc-ol
Gal(b1-3/4)[Gal(?1-3/4/6)]Gal(b1-4)GlcNAc(b1-6)[Gal(b1-4)GlcNAc(b1-3)]Gal(b1-4)Glc-ol
Neu5Ac(a2-3/6)Gal(b1-3)GlcNAc(b1-6)[Neu5Ac(a2-3/6)Gal(b1-3)]Gal(b1-4)[GlcNAc(b1-6)]Glc-ol
GlcNAc(a1-3)[Neu5Ac(a2-6)]Gal(b1-4)GlcNAc(b1-3)Gal(b1-4)[Fuc(a1-3)]GlcNAc(b1-3)Gal(b1-4)Glc-ol
Gal(b1-3)[Fuc(a1-4)]GlcNAc(b1-3)[GlcNAc(b1-4)]Gal(b1-4)GlcNAc(b1-6)[Neu5Ac(a2-3)Gal(b1-3)[Fuc(a1-4)]GlcNAc(b1-3)]Gal(b1-4)Glc-ol
Fuc(a1-2)[GalNAc(a1-3)]Gal(b1-4)[Gal(a1-3)]Glc-ol
Gal(b1-3)[GlcNAc(b1-6)]GlcNAc(b1-6)Gal(b1-4)[Fuc(a1-3)]Glc-ol
Gal(a1-3)Gal(b1-4)[Neu5Ac(a2-6)]GlcNAc(b1-3)[Neu5Ac(a2-3)Gal(b1-4)GlcNAc(b1-6)]Gal(b1-4)Glc-ol
Gal(b1-4)GlcNAc(b1-3/6)Gal(b1-3/4)[Neu5Ac(a2-3/6)[Fuc(a1-4)]GlcNAc(b1-3/6)]Gal(b1-4)Glc-ol
Neu5Ac(a2-3)Gal(b1-4)GlcNAc(b1-3)[Gal(b1-4)[GlcNAc(b1-6)]GlcNAc(b1-6)]Gal(b1-4)GlcNAc(b1-6)[Gal(b1-4)GlcNAc(b1-3)]Gal(b1-4)Glc-ol
Fuc(a1-2)[GlcNAc(b1-6)]Gal(b1-3)[Neu5Ac(a2-6)]GlcNAc(b1-3)Gal(b1-4)[Fuc(a1-3)]Glc-ol
Neu5Ac(a2-3)[Gal(b1-4)]Gal(b1-3)[Fuc(a1-4)]GlcNAc(b1-3)[Neu5Ac(a2-6)Gal(b1-4)GlcNAc(b1-6)]Gal(b1-4)[Fuc(a1-3)]Glc-ol
Fuc(a1-2)[Fuc(a1-3)]Gal(b1-4)GlcNAc(b1-3)[Neu5Ac(a2-3)Gal(b1-4)GlcNAc(b1-6)]Gal(b1-4)GlcNAc(b1-3)[Neu5Ac(a2-3)Gal(b1-4)GlcNAc(b1-6)]Gal(b1-4)Glc-ol
Gal(b1-3/4)GlcNAc(b1-3)[Neu5Ac(a2-3/6)]Gal(b1-4)GlcNAc-ol
Gal(b1-3)[Fuc(a1-4)]GlcNAc(b1-3)Gal(b1-4)[Neu5Ac(a2-6)]GlcNAc(b1-6)[Neu5Ac(a2-3)Gal(b1-3)[Neu5Ac(a2-6)]GlcNAc(b1-3)]Gal(b1-4)[Fuc(a1-3)]Glc-ol
Neu5Ac(a2-3)Gal(b1-4)[Neu5Gc(a2-3/6)]GlcNAc(b1-3)[Gal(b1-3)GlcNAc(b1-6)]Gal(b1-4)Glc-ol
Fuc(a1-2)Gal(b1-3)GlcNAc(b1-3)[Fuc(a1-3)[Gal(b1-4)]GlcNAc(b1-6)]Gal(b1-4)GlcNAc(b1-6)[Fuc(a1-2)Gal(b1-3)[Fuc(a1-4)]GlcNAc(b1-3)]Gal(b1-4)[Gal(a1-3)]Glc-ol
Gal(b1-4)GlcNAc(b1-3)[Gal(b1-4)GlcNAc(b1-6)]GlcNAc(b1-3)[Fuc(a1-2)Gal(b1-4)GlcNAc(b1-6)]Gal(b1-4)GlcNAc-ol
Neu5Ac(a2-3/6)Gal(?1-3/4/6)Gal(b1-3)[Neu5Ac(a2-6)]GlcNAc(b1-3/6)Gal(b1-4)[Gal(b1-3)]Glc-ol
Neu5Ac(a2-3)Gal(b1-3)GlcNAc(b1-3)[GlcNAc(b1-2)[Neu5Ac(a2-6)]Gal(b1-4)[Fuc(a1-3)]GlcNAc(b1-6)]Gal(b1-4)[Fuc(a1-3)]Glc-ol
Neu5Ac(a2-3)GalNAc(b1-4)GlcNAc(b1-3)[Fuc(a1-2)Gal(b1-4)GlcNAc(b1-6)][Gal(b1-4)]Gal(b1-4)Glc-ol
Gal(b1-3)[Fuc(a1-4)]GlcNAc(b1-3)Gal(b1-4)[Neu5Ac(a2-3)]GlcNAc(b1-6)[Neu5Ac(a2-3)Gal(b1-3)[Fuc(a1-4)]GlcNAc(b1-3)]Gal(b1-4)Glc-ol
Fuc(a1-3)Gal(a1-3)Gal(b1-4)GlcNAc(b1-6)[Neu5Gc(a2-3)Gal(b1-4)GlcNAc(b1-3)]Gal(b1-4)Glc-ol
Fuc(a1-2)Gal(b1-3)GlcNAc(b1-3)Gal(b1-4)[Fuc(a1-3)]GlcNAc(b1-6)[Neu5Ac(a2-3)Gal(b1-3)[Neu5Ac(a2-6)]GlcNAc(b1-3)]Gal(b1-4)[Fuc(a1-3)][Neu5Ac(a2-6)]Glc-ol
Neu5Ac(a2-3)Gal(b1-4)GlcNAc6S(b1-3)Gal(b1-4)GlcNAc(b1-6)[Fuc(a1-2)[Gal(b1-3)]Gal(b1-4)GlcNAc(b1-3)]Gal(b1-4)Glc-ol
Fuc(a1-3)[Gal(b1-4)]GlcNAc(b1-3)[GalNAc(b1-4)]Gal(b1-4)GlcNAc(b1-6)[Fuc(a1-2)Gal(b1-3)[Fuc(a1-4)]GlcNAc(b1-3)]Gal(b1-4)GlcNAc(b1-6)[Fuc(a1-2)Gal(b1-3)GlcNAc(b1-3)]Gal(b1-4)Glc-ol
Gal(b1-3)[Fuc(a1-4)]GlcNAc(b1-3)[Gal(b1-3)[Fuc(a1-4)]GlcNAc(b1-6)]Gal(b1-4)GlcNAc(b1-3)[Gal(b1-6)Gal(b1-4)[Fuc(a1-3)]GlcNAc(b1-6)]Gal(b1-4)Glc-ol
GlcNAc(b1-4)[Neu5Ac(a2-6)]Gal(b1-4)GlcNAc(b1-3)[Neu5Ac(a2-3)Gal(b1-4)GlcNAc(b1-6)]Gal(b1-4)GlcNAc-ol
Fuc(a1-2)Gal(b1-4)GlcNAc(b1-3)[Neu5Ac(a2-3)Gal(b1-4)GlcNAc(b1-6)]Gal(b1-4)GlcNAc(b1-6)[Fuc(a1-2)Gal(b1-4)GlcNAc(b1-3)]Gal(b1-4)GlcNAc(b1-6)[Fuc(a1-2)Gal(b1-4)GlcNAc(b1-3)]Gal(b1-4)GlcNAc(b1-6)[Fuc(a1-2)Gal(b1-4)GlcNAc(b1-3)][Gal(a1-4)]Gal(b1-4)GlcNAc(b1-6)[Fuc(a1-2)Gal(b1-4)GlcNAc(b1-3)]Gal(b1-4)Glc-ol
Gal(b1-3)Gal(b1-3)Gal(b1-4)[GalNAc(a1-3)]Glc-ol
GlcNAc6S(b1-3)Gal(b1-4)GlcNAc(b1-3)[Fuc(a1-2)Gal(b1-4)[Neu5Ac(a2-6)]GlcNAc(b1-6)]Gal(b1-4)Glc-ol
Fuc(a1-2)Gal(b1-4)GlcNAc(b1-3)Gal(b1-4)[Fuc(a1-3)]GlcNAc(b1-6)[Neu5Ac(a2-3)Gal(b1-3)[Fuc(a1-4)]GlcNAc(b1-3)]Gal(b1-4)[GlcNAc(b1-3)]Glc-ol
Fuc(a1-2)Gal(b1-3)[Fuc(a1-4)]GlcNAc(b1-3)Gal(b1-4)[Fuc(a1-3)]GlcNAc(b1-6)[Fuc(a1-2)Gal(b1-3)[Fuc(a1-4)]GlcNAc(b1-3)]Gal(b1-4)[Gal(b1-3)]Glc-ol
Neu5Ac(a2-3)Gal(b1-4)GlcNAc(b1-3)[Neu5Ac(a2-3)Gal(b1-4)GlcNAc6S(b1-6)]Gal(b1-4)[Neu5Ac(a2-6)]Glc-ol
Gal(b1-3)[Fuc(a1-4)]GlcNAc(b1-3)[Gal(b1-4)GlcNAc(b1-6)]Gal(b1-4)[Fuc(a1-3)]GlcNAc(b1-6)[Gal(b1-3)[Fuc(a1-4)][Gal(b1-6)]GlcNAc(b1-3)]Gal(b1-4)Glc-ol
GlcNAc(a1-3)Gal(b1-4)GlcNAc(b1-6)[Gal(b1-3)[Fuc(a1-4)]GlcNAc(b1-3)]Gal(b1-4)[Fuc(a1-3)]GlcNAc(b1-6)[Gal(b1-3)[Fuc(a1-4)]GlcNAc(b1-3)]Gal(b1-4)Glc-ol
Neu5Ac(a2-6)Gal(b1-4)GlcNAc(b1-6)[Gal(b1-4)GlcNAc(b1-3)][GlcNAc(b1-4)]Gal(b1-4)[Fuc(a1-3)]Glc-ol
Gal(b1-3)Gal(b1-4)[Neu5Ac(a2-6)]Glc-ol
Gal(a1-3)Gal(b1-4)[Fuc(a1-3)]GlcNAc(b1-3)[Gal(a1-3)Gal(b1-4)[Fuc(a1-3)]GlcNAc(b1-6)][Fuc(a1-2)]Gal(b1-4)Glc-ol
Fuc(a1-2)Gal(b1-4)[Neu5Ac(a2-6)]GlcNAc(b1-3)[Fuc(a1-2)Gal(b1-4)GlcNAc(b1-6)]Gal(b1-4)Glc-ol
Neu5Gc(a2-3/6)Gal(b1-4)GlcNAc(b1-3/6)[Gal(a1-3)[Gal(b1-4)]GlcNAc(b1-3/6)]Gal(b1-4)Glc-ol
Fuc(a1-2)[Gal(a1-3)]Gal(b1-4)GlcNAc(b1-3)[Neu5Gc(a2-3/6)]Gal(b1-4)Glc-ol
Neu5Gc(a2-3)[Gal(b1-4)]GlcNAc(b1-3)[Gal(b1-4)GlcNAc(b1-6)]Gal(b1-4)Glc-ol
Gal(a1-4)Gal(b1-4)GlcNAc(b1-6)[Gal(b1-4)]Glc-ol
Fuc(a1-2)[Gal(b1-3)]Gal(b1-4)GlcNAc(b1-3)Gal(b1-4)[Fuc(a1-3)]GlcNAc(b1-6)[Neu5Ac(a2-3)Gal(b1-3)[Fuc(a1-4)]GlcNAc(b1-3)]Gal(b1-4)Glc-ol
Gal(b1-4)GlcNAc(b1-3)Gal(b1-4)GlcNAc(b1-3)[Neu5Ac(a2-3)[GlcA(b1-4)]Gal(b1-4)GlcNAc(b1-6)]Gal(b1-4)Glc-ol
Gal(b1-3)Gal(b1-3)GlcNAc(b1-3)Gal(b1-4)[Fuc(a1-3)]Glc-ol
Gal(a1-4)Gal6S(a1-3)Gal(b1-4)Glc-ol
Gal(a1-4)[GlcNAc(b1-6)]Gal(a1-3)Gal(b1-4)Glc-ol
Gal6S(b1-4)GlcNAc6S(b1-3)Gal(b1-4)Glc-ol
Fuc(a1-2)Gal(b1-4)GlcNAc(b1-3)[Neu5Ac(a2-3)Gal(b1-4)GlcNAc(b1-6)]Gal(b1-4)[Neu5Ac(a2-3/6)]GlcNAc(b1-3)[Neu5Ac(a2-3)Gal(b1-4)GlcNAc(b1-6)]Gal(b1-4)Glc-ol
Glc(b1-6)Gal(b1-4)[Fuc(a1-3)]GlcNAc(b1-3)Gal(b1-4)Glc-ol
Fuc(a1-2)Gal(b1-4)GlcNAc(b1-3)[Gal(a1-3)Gal(b1-4)[Neu5Ac(a2-6)]GlcNAc(b1-6)]Gal(b1-4)GlcNAc(b1-3)[Fuc(a1-2)Gal(b1-4)GlcNAc(b1-6)]Gal(b1-4)Glc-ol
Neu5Ac(a2-3)Gal(b1-4)GlcNAc(b1-3)[Fuc(a1-3)[Gal(b1-4)]GlcNAc(b1-6)][Gal(a1-4)]Gal(b1-4)Glc-ol
GalNAc(b1-4)[Neu5Ac(a2-6)]GlcNAc(b1-3)[Neu5Gc(a2-6)]Gal(b1-4)Glc-ol
Fuc(a1-3/4)[Gal(b1-3/4)]GlcNAc(b1-3)Gal(b1-4)[Neu5Ac(a2-3)]GlcNAc-ol
GalNAc(b1-4)GlcNAc(b1-6)[Fuc(a1-2)][Gal(b1-3)]Gal(b1-4)Glc-ol
Fuc(a1-2)[Neu5Ac(a2-6)]Gal(b1-4)GlcNAc6S(b1-3)[Gal(b1-4)]Gal(b1-4)Glc-ol
Fuc(a1-2)Gal(b1-4)GlcNAc(b1-3)[Gal(a1-3)Gal(b1-4)GlcNAc(b1-6)]Gal(b1-4)GlcNAc(b1-3)[Neu5Ac(a2-3)Gal(b1-4)[Gal(b1-3)]GlcNAc(b1-6)]Gal(b1-4)Glc-ol
Gal(b1-3/4)[GlcNAc(b1-3/6)]Gal(b1-4)GlcNAc-ol
Fuc(a1-3)[Gal(b1-4)]GlcNAc(b1-3)Gal(b1-4)GlcNAc(b1-6)[Gal(b1-3)[Fuc(a1-4)]GlcNAc(b1-3)]Gal(b1-4)GlcNAc(b1-6)[Gal(b1-3)GlcNAc(b1-3)Gal(b1-3)GlcNAc(b1-3)]Gal(b1-4)[Fuc(a1-3)]Glc-ol
Neu5Ac(a2-3)Gal6S(b1-3)[Fuc(a1-4)][Neu5Ac(a2-6)]GlcNAc(b1-3)Gal(b1-4)Glc-ol
Fuc(a1-2)[GlcNAc(b1-3)]Gal(b1-4)[Fuc(a1-3)]GlcNAc(b1-3)Gal(b1-4)[Fuc(a1-3)]GlcNAc(b1-3/6)Glc-ol
Fuc(a1-3)[Gal(b1-4)]GlcNAc(b1-3)Gal(b1-4)GlcNAc(b1-6)[Gal(b1-3)[Fuc(a1-4)]GlcNAc(b1-3)]Gal(b1-4)GlcNAc(b1-6)[Gal(b1-3)GlcNAc(b1-3)Gal(b1-3)[Gal(b1-6)]GlcNAc(b1-3)]Gal(b1-4)Glc-ol
GlcNAc(b1-3)[Gal(b1-4)]GlcNAc(b1-3)[Gal(b1-4)GlcNAc(b1-6)]Gal(b1-4)GlcNAc-ol
Gal(b1-6)Gal(b1-4)GlcNAc(b1-6)[Gal(b1-4)GlcNAc(b1-3)]Gal(b1-4)GlcNAc-ol
Fuc(a1-2)[GalNAc(a1-3)]Gal(b1-4)[Fuc(a1-3)]GlcNAc(b1-3)Glc-ol
GlcNAc(b1-6)GlcNAc(b1-4)[Gal(b1-3)]GlcNAc(b1-6)Gal(b1-4)Glc-ol
Fuc(a1-2)[Neu5Ac(a2-6)]Gal(b1-3)GlcNAc(b1-3)Gal(b1-4)GlcNAc(b1-6)[Fuc(a1-3)[Gal(b1-4)]GlcNAc(b1-3)]Gal(b1-4)Glc-ol
Gal(b1-4)Gal(a1-3)Gal(b1-3)[Neu5Ac(a2-3)[GalNAc(b1-4)]Gal(b1-4)GlcNAc(b1-6)]Gal(b1-4)GlcNAc-ol
Gal(a1-3)Gal(b1-4)GlcNAc(b1-3)[Neu5Ac(a2-3)Gal(b1-4)[Neu5Ac(a2-3)]GlcNAc(b1-6)]Gal(b1-4)Glc-ol
Fuc(a1-2)Gal(b1-4)[Neu5Ac(a2-3/6)]GlcNAc(b1-3)[Gal(b1-4)GlcNAc(b1-6)]Gal(b1-4)GlcNAc(b1-6)[Gal(b1-3)GlcNAc(b1-3)]Gal(b1-4)Glc-ol
GalNAc(b1-4)[Neu5Ac(a2-6)]Gal(b1-4)GlcNAc(b1-3)[Neu5Ac(a2-3)Gal(b1-4)[Fuc(a1-3)]GlcNAc(b1-6)]Gal(b1-4)Glc-ol
Fuc(a1-2)[Gal(a1-3)]Gal(b1-4)GlcNAc(b1-6)[GalNAc(b1-4)GlcNAc(b1-3)]Gal(b1-4)Glc-ol
Gal(a1-3)Gal(b1-4)GlcNAc(b1-3)Gal(b1-4)GlcNAc(b1-6)[Gal6S(a1-3)Gal(b1-4)GlcNAc(b1-3)]Gal(b1-4)Glc-ol
Neu5Ac(a2-6)Gal(b1-4)GlcNAc(b1-3)[Neu5Ac(a2-3)Gal(b1-4)GlcNAc(b1-6)][Gal(b1-4)]Gal(b1-4)GlcNAc-ol
Neu5Ac(a2-3)Gal(b1-4)GlcNAc(b1-3)[Neu5Ac(a2-3)Gal(b1-4)GlcNAc(b1-6)]Gal(b1-4)GlcNAc(b1-6)[Neu5Ac(a2-3)Gal(b1-4)GlcNAc(b1-3)]Gal(b1-4)GlcNAc(b1-6)[Fuc(a1-2)Gal(b1-4)GlcNAc(b1-3)]Gal(b1-4)GlcNAc(b1-6)[Fuc(a1-2)Gal(b1-4)GlcNAc(b1-3)]Gal(b1-4)GlcNAc(b1-6)[Fuc(a1-2)[Gal(b1-4)]Gal(b1-4)GlcNAc(b1-3)]Gal(b1-4)Glc-ol
Gal(?1-3/4/6)Gal(b1-4)[GlcNAc(b1-6)]Glc-ol
GalNAc(b1-4)GlcNAc(b1-3)Gal(b1-4)[Neu5Ac(a2-3)]GlcNAc(b1-3)Gal(b1-4)Glc-ol
Fuc(a1-2)Gal(b1-4)GlcNAc(b1-3)[Fuc(a1-2)Gal(b1-4)GlcNAc(b1-6)]Gal(b1-4)GlcNAc(b1-3)[Fuc(a1-2)[Neu5Ac(a2-3/6)]Gal(b1-4)GlcNAc(b1-6)]Gal(b1-4)GlcNAc(b1-3)[Fuc(a1-2)Gal(b1-4)GlcNAc(b1-6)]Gal(b1-4)GlcNAc-ol
Fuc(a1-2)[Neu5Ac(a2-3)]Gal(b1-4)GlcNAc(b1-3)[Fuc(a1-2)Gal(b1-4)GlcNAc(b1-6)]Gal(b1-4)GlcNAc(b1-3)[Gal(a1-3)Gal(b1-4)GlcNAc(b1-6)]Gal(b1-4)Glc-ol
GalNAc(a1-3)GalNAc(b1-3)Gal(a1-3)[GalNAc(b1-4)]Gal(b1-4)Glc-ol
Neu5Ac(a2-3)[GalNAc(b1-4)]Gal(b1-4)[Neu5Ac(a2-6)]GlcNAc(b1-6)[Neu5Ac(a2-3)]Gal(b1-4)Glc-ol
Neu5Ac(a2-6)Gal(b1-4)GlcNAc(b1-3)[Fuc(a1-2)[Gal(b1-4)]Gal(b1-4)GlcNAc(b1-6)]Gal(b1-4)Glc-ol
Fuc(a1-3)Gal(b1-4)Gal(b1-4)GlcNAc(b1-3)[Gal(b1-4)Gal(b1-4)GlcNAc(b1-6)]Gal(b1-4)Glc-ol
Gal(a1-3)Gal(b1-4)GlcNAc(b1-3)Gal(b1-4)GlcNAc(b1-3)[Neu5Gc(a2-3)Gal(a1-3)Gal(b1-4)GlcNAc(b1-6)]Gal(b1-4)Glc-ol
Gal(b1-3)GlcNAc(b1-3)[Gal(b1-4)GlcNAc(b1-6)]Gal(b1-4)[Fuc(a1-3)]GlcNAc(b1-6)[Fuc(a1-2)[Gal(b1-3/4)]Gal(b1-3)[Fuc(a1-4)]GlcNAc(b1-3)]Gal(b1-4)Glc-ol
Gal(b1-3/4)Gal(?1-3/4/6)Gal(b1-3/4)GlcNAc(b1-3)Gal(b1-4)GlcNAc-ol
Gal(b1-3)GalNAc(a1-3)GalNAc(b1-3)Gal(a1-3)Gal(b1-4)Glc-ol
Fuc(a1-2)Gal(b1-3)GlcNAc(b1-3)[GalNAc(b1-4)]Gal(b1-4)[Fuc(a1-3)]GlcNAc(b1-6)[Neu5Ac(a2-3)Gal(b1-3)[Neu5Ac(a2-6)]GlcNAc(b1-3)]Gal(b1-4)[Fuc(a1-3)]Glc-ol
Gal(a1-3)Glc(b1-6)Gal(b1-3)[Gal(b1-4)]GlcNAc(b1-6)[Neu5Gc(a2-3)]Gal(b1-4)[Gal(a1-3)]Glc-ol
GlcNAc(b1-3)Gal(b1-4)GlcNAc(b1-3/6)[Gal(b1-3/4)]Gal(b1-4)Glc-ol
Neu5Ac(a2-3/6)[Gal(b1-4)]GlcNAc(b1-3)Gal(b1-4)[Fuc(a1-3)]GlcNAc(b1-3)Gal(b1-4)[Fuc(a1-3)]GlcNAc(b1-3)Gal(b1-4)Glc-ol
Fuc(a1-2)Gal(?1-3/4/6)Gal(?1-3/4/6)Gal(?1-3/4/6)Gal(b1-4)Glc-ol
Fuc(a1-2)Gal(b1-4)[Gal(b1-3)]GlcNAc(b1-3)[Fuc(a1-2)[Neu5Ac(a2-6)]Gal(b1-4)GlcNAc(b1-6)]Gal(b1-4)Glc-ol
Neu5Gc(a2-8)Neu5Ac(a2-3/6)GalNAc(b1-3/4/6)Gal(b1-3/4)GlcNAc(b1-3)Gal(b1-4)Glc-ol
Neu5Ac(a2-3/6)Gal(b1-4)[Fuc(a1-3)]GlcNAc(b1-3)[GlcA(b1-3)[Neu5Ac(a2-3/6)]Gal(b1-4)GlcNAc(b1-6)]Gal(b1-4)Glc-ol
Neu5Gc(a2-3/6)Gal(b1-4)GlcNAc(b1-3/6)[Gal(b1-3)[Gal(b1-4)]GlcNAc(b1-3/6)]Gal(b1-4)Glc-ol
Gal(b1-4)GlcNAc(b1-3)[Fuc(a1-2)]Gal(b1-4)[Fuc(a1-3)]Glc-ol
Fuc(a1-2)[GlcNAc(b1-6)]Gal(b1-4)GlcNAc(b1-3)[Fuc(a1-2)Gal(b1-4)GlcNAc(b1-6)]Gal(b1-4)GlcNAc(b1-3)[Fuc(a1-2)Gal(b1-4)GlcNAc(b1-6)]Gal(b1-4)GlcNAc(b1-3)[Fuc(a1-2)Gal(b1-4)GlcNAc(b1-6)]Gal(b1-4)GlcNAc-ol
Gal(b1-4)GlcNAc(b1-3)Gal(b1-4)[Neu5Ac(a2-6)]Glc-ol
Neu5Gc(a2-8)Neu5Gc(a2-3)[Gal(b1-6)]Gal(b1-4)Glc-ol
Neu5Gc(a2-3)Gal(b1-4)GlcNAc(b1-3)[GlcNAc(b1-3/6)Gal(b1-6)]Gal(b1-4)Glc-ol
Gal(a1-3)Gal(a1-3)Gal(b1-4)[Fuc(a1-3)]GlcNAc(b1-3)Gal(b1-4)[Fuc(a1-3)]Glc-ol
Neu5Ac(a2-6)Gal(b1-3)[Fuc(a1-4)]GlcNAc(b1-3)Gal(b1-4)[Fuc(a1-3)]GlcNAc(b1-6)[Neu5Ac(a2-6)Gal(b1-4)GlcNAc(b1-3)]Gal(b1-4)Glc-ol
GlcNAc(b1-3)Gal(b1-4)GlcNAc6S(b1-3)Gal(b1-4)GlcNAc(b1-3)Gal(b1-4)[Neu5Ac(a2-3/6)]Glc-ol
Gal(a1-3)Glc(b1-6)Gal(b1-3)[Gal(b1-4)]GlcNAc(b1-6)[Gal(a1-3)]Gal(b1-4)[Gal(a1-3)]Glc-ol
Gal(?1-3/4/6)[GlcNAc(b1-4)]Gal(b1-4)Glc-ol
Gal(b1-3)Gal(b1-3)[Neu5Ac(a2-6)]Gal(b1-4)GlcNAc(b1-3)[Gal(b1-4)GlcNAc(b1-6)]Gal(b1-4)Glc-ol
Fuc(a1-3)[Gal(b1-4)]GlcNAc(b1-3)Gal(b1-4)GlcNAc(b1-6)[Gal(b1-3)[Fuc(a1-4)]GlcNAc(b1-3)]Gal(b1-4)GlcNAc(b1-6)[Gal(b1-3)[Fuc(a1-4)]GlcNAc(b1-3)]Gal(b1-4)[Neu5Ac(a2-6)]Glc-ol
Neu5Ac(a2-3)Gal6S(b1-3)[Fuc(a1-4)]GlcNAc-ol
Gal(b1-4)GlcNAc(b1-3)[Gal(a1-3)[Gal(b1-4)]GlcNAc(b1-6)]Gal(b1-4)GlcNAc(b1-3)[Gal(b1-4)GlcNAc(b1-6)]Gal(b1-4)Glc-ol
Gal(a1-3)Gal(?1-3/4/6)Gal(b1-4)GlcNAc-ol
GlcNAc(b1-3)Gal(b1-4)GlcNAc6S(b1-3)Gal(b1-4)[Neu5Ac(a2-3/6)]GlcNAc(b1-3)Gal(b1-4)Glc-ol
Gal(b1-4)GlcNAc(b1-3)[Gal(b1-4)GlcNAc(b1-6)]Gal(b1-4)GlcNAc(b1-3)[Gal(b1-4)]Gal(b1-4)Glc-ol
Neu5Ac(a2-3)Gal(b1-4)GlcNAc(b1-3)[Gal(b1-4)GlcNAc(b1-6)]Gal(b1-4)GlcNAc(b1-3)[Gal(b1-4)GlcNAc(b1-6)][GlcA(b1-4)]Gal(b1-4)Glc-ol
Gal(a1-3)GlcNAc(b1-6)[Gal(a1-3)]Gal(b1-4)[Gal(a1-3)]Glc(b1-6)[Neu5Ac(a2-3)]Gal(b1-3)GlcNAc(b1-6)Gal(b1-4)Glc-ol
Neu5Gc(a2-3)Gal(b1-4)GlcNAc(b1-3)Gal(b1-4)GlcNAc(b1-3)Gal(b1-4)GlcNAc(b1-3)Gal(b1-4)GlcNAc(b1-3)Gal(b1-4)Glc-ol
GlcNAc(b1-6)Gal(b1-4)[GlcNAc(b1-6)]Glc-ol
Gal(a1-3)Gal(b1-4)GlcNAc(b1-3)Gal(b1-4)GlcNAc(b1-3)[Gal(a1-3)Gal(b1-4)[GlcNAc(b1-6)]GlcNAc(b1-6)]Gal(b1-4)Glc-ol
Fuc(a1-2)Gal(b1-4)[Fuc(a1-3)][GlcNAc(b1-6)]GlcNAc(b1-6)[Gal(b1-3)[Fuc(a1-4)]GlcNAc(b1-3)]Gal(b1-4)Glc-ol
Fuc(a1-2)[Gal(a1-3)]Gal(b1-4)Glc-ol
Gal(b1-3)[Neu5Gc(a2-3/6)]Gal(b1-3)[Neu5Ac(a2-6)]GlcNAc(b1-3/6)Gal(b1-4)Glc-ol
Fuc(a1-2)[Gal(b1-6)]Gal(b1-4)Gal(b1-4)Glc-ol
Gal(a1-3)Gal(b1-4)[Fuc(a1-3)]GlcNAc(b1-3)[Neu5Ac(a2-6)]Gal(b1-4)[Fuc(a1-3)]Glc-ol
Fuc(a1-3)Gal(b1-4)[Fuc(a1-3)]GlcNAc(b1-3)Gal(b1-4)GlcNAc(b1-6)[Neu5Ac(a2-3)Gal(b1-3)[Fuc(a1-4)]GlcNAc(b1-3)]Gal(b1-4)Glc-ol
Neu5Ac(a2-3)[GalNAc(b1-4)]Gal(b1-4)GlcNAc(b1-3)[Neu5Ac(a2-3)[Gal(b1-6)]Gal(b1-4)GlcNAc(b1-6)]Gal(b1-4)Glc-ol
Fuc(a1-2)Gal(b1-4)GlcNAc(b1-3)[Gal(a1-3)Gal(b1-4)GlcNAc(b1-6)]Gal(b1-4)GlcNAc(b1-6)[Gal(b1-4)GlcNAc(b1-3)]Gal(b1-4)Glc-ol
Neu5Ac(a2-3/6)Gal(b1-4)GlcNAc(b1-3)Gal(b1-4)GlcNAc(b1-6)[Fuc(a1-2)[Neu5Ac(a2-3/6)]Gal(b1-4)GlcNAc(b1-3)]Gal(b1-4)Glc-ol
Neu5Ac(a2-6)Gal(b1-4)GlcNAc(b1-6)[Fuc(a1-2)[GlcNAc(b1-6)]Gal(b1-3)]Gal(b1-4)Glc-ol
Gal(b1-4)GlcNAc6S(b1-3)[Gal(b1-4)]Gal(b1-4)Glc-ol
Neu5Ac(a2-3/6)GalNAc(b1-4)[Neu5Ac(a2-3)]Gal(b1-4)GlcNAc-ol
Gal(b1-4)GlcNAc(b1-3)Gal(b1-4)[Fuc(a1-3)]GlcNAc(b1-6)[Fuc(a1-2)Gal(b1-3)GlcNAc(b1-3)]Gal(b1-4)GlcNAc(b1-6)[Fuc(a1-2)Gal(b1-3)GlcNAc(b1-3)[Fuc(a1-6)]Gal(b1-3)GlcNAc(b1-3)]Gal(b1-4)Glc-ol
Fuc(a1-3)[Gal(b1-4)]GlcNAc(b1-3)Gal(b1-4)[Fuc(a1-3)]GlcNAc(b1-6)[Neu5Ac(a2-3/6)Gal(b1-3)[Fuc(a1-4)]GlcNAc(b1-3)]Gal(b1-4)Glc-ol
Gal(b1-4)GlcNAc(b1-3)[Gal6S(b1-4)GlcNAc(b1-6)]Gal(b1-4)GlcNAc(b1-6)[Gal(b1-4)GlcNAc(b1-3)]Gal(b1-4)Glc-ol
Fuc(a1-3)Gal(a1-4)Gal(b1-4)Glc-ol
Gal(b1-3/4)GlcNAc(b1-3)[Gal(b1-6)]Gal(b1-4)GlcNAc-ol
Neu5Ac(a2-3)Gal(b1-4)GlcNAc(b1-3)[Neu5Ac(a2-3)Gal(b1-4)GlcNAc(b1-6)]Gal(b1-4)GlcNAc(b1-6)[Neu5Ac(a2-3)Gal(b1-4)GlcNAc(b1-3)][GalNAc(b1-4)]Gal(b1-4)GlcNAc(b1-6)[Fuc(a1-2)Gal(b1-4)GlcNAc(b1-3)]Gal(b1-4)Glc-ol
Gal(b1-3/4)Gal(b1-4)[Fuc(a1-3)]GlcNAc(b1-3)Gal(b1-4)GlcNAc(b1-6)[Neu5Ac(a2-3)Gal(b1-3)[Fuc(a1-4)]GlcNAc(b1-3)]Gal(b1-4)Glc-ol
Gal(b1-4)Gal(b1-4)GlcNAc(b1-3)[Fuc(a1-3)[Gal(b1-4)]GlcNAc(b1-6)]Gal(b1-4)[GalNAc(a1-3)]Glc-ol
Neu5Ac(a2-3)[GalNAc(b1-4)]Gal(b1-3)[Fuc(a1-3)[Gal(b1-4)]GlcNAc6S(b1-6)]Gal(b1-4)Glc-ol
HexNAc(?1-3/6)Gal(?1-3/4/6)Gal(?1-3/4/6)[Fuc(a1-2)]Gal(?1-3/4/6)Gal(b1-4)Glc-ol
Gal(b1-4)GlcNAc(b1-3)Gal(b1-4)GlcNAc(b1-3)[Neu5Ac(a2-3)Gal(b1-4)GlcNAc(b1-6)]Gal(b1-4)[Gal(b1-6)]Glc-ol
Gal(a1-4)Gal(b1-4)GlcNAc(b1-6)[Gal(b1-3)]Gal(b1-4)Glc-ol
Gal(b1-4)GlcNAc(b1-3)Gal(b1-4)GlcNAc(b1-3)[Neu5Ac(a2-3)Gal(b1-4)GlcNAc(b1-6)][Fuc(a1-2)]Gal(b1-4)Glc-ol
Neu5Gc(a2-8)Neu5Gc(a2-6)Gal(b1-4)[Neu5Ac(a2-6)]Glc-ol
Neu5Ac(a2-3)Gal(b1-4)GlcNAc(b1-6)[GalNAc(b1-4)GlcNAc(b1-3)][Fuc(a1-2)]Gal(b1-4)Glc-ol
GalNAc(b1-4)GlcNAc(b1-3)Gal(b1-4)[GlcNAc(b1-6)]GlcNAc(b1-3)Gal(b1-4)Glc-ol
Fuc(a1-2)Gal(b1-4)GlcNAc(b1-3)[Neu5Ac(a2-3)Gal(b1-4)GlcNAc(b1-6)]Gal(b1-4)GlcNAc(b1-6)[Fuc(a1-2)Gal(b1-4)GlcNAc(b1-3)]Gal(b1-4)GlcNAc6S(b1-6)[Fuc(a1-2)Gal(b1-4)GlcNAc(b1-3)]Gal(b1-4)GlcNAc(b1-6)[Fuc(a1-2)Gal(b1-4)GlcNAc(b1-3)]Gal(b1-4)GlcNAc(b1-6)[Fuc(a1-2)Gal(b1-4)GlcNAc(b1-3)]Gal(b1-4)Glc-ol
Fuc(a1-2)Gal(b1-4)GlcNAc(b1-3)[Neu5Ac(a2-3)Gal(b1-4)[Fuc(a1-3)]GlcNAc(b1-6)]Gal(b1-4)GlcNAc(b1-6)[Fuc(a1-2)Gal(b1-4)GlcNAc(b1-3)]Gal(b1-4)GlcNAc(b1-6)[Fuc(a1-2)Gal(b1-4)GlcNAc(b1-3)]Gal(b1-4)GlcNAc(b1-6)[Fuc(a1-2)Gal(b1-4)GlcNAc(b1-3)]Gal(b1-4)GlcNAc(b1-6)[Fuc(a1-2)Gal(b1-4)GlcNAc(b1-3)]Gal(b1-4)Glc-ol
Neu5Ac(a2-3/6)Gal(b1-4)[Fuc(a1-3)]GlcNAc(b1-4)[Fuc(a1-3)[Neu5Ac(a2-3/6)]Gal(b1-4)GlcNAc(b1-6)]Gal(b1-4)Glc-ol
Neu5Gc(a2-8)Neu5Ac(a2-3)Gal(b1-3/4)GlcNAc(b1-3)[GlcNAc(b1-6)]Gal(b1-4)[Fuc(a1-3)]Glc-ol
Neu5Ac(a2-6)Gal(a1-3)Gal(b1-4)GlcNAc(b1-3)[Fuc(a1-2)Gal(b1-4)GlcNAc(b1-6)]Gal(b1-4)Glc-ol
GalNAc(a1-3)GalNAc(b1-3)Gal(a1-3)Gal(b1-4)[Fuc(a1-3)]Glc-ol
Gal(b1-3/4)[Gal(b1-3)]GlcNAc(b1-6)Gal(b1-4)[Fuc(a1-3)]Glc-ol
Neu5Gc(a2-3/6)Gal(b1-4)GlcNAc(b1-3)[Neu5Ac(a2-6)Gal(b1-4)GlcNAc(b1-6)]Gal(b1-4)Glc-ol
Fuc(a1-2)Gal(b1-3)GlcNAc(b1-3)[GlcNAc(b1-2)[Neu5Ac(a2-3)]Gal(b1-4)[Fuc(a1-3)]GlcNAc(b1-6)]Gal(b1-4)Glc-ol
Fuc(a1-3)[Gal(b1-4)]GlcNAc(b1-3)Gal(b1-4)[Fuc(a1-3)]GlcNAc(b1-6)[Gal(b1-3)][GalNAc(b1-4)]Gal(b1-4)Glc-ol
Neu5Gc(a2-3/6)Gal(b1-4)GlcNAc(b1-3)[Gal(b1-3/4)]Gal(b1-4)GlcNAc(b1-3/6)Gal(b1-4)Glc-ol
Neu5Ac(a2-6)Gal(b1-4)GlcNAc(b1-3)Gal(b1-4)[Fuc(a1-3)]GlcNAc(b1-6)[Fuc(a1-2)Gal(b1-3)[Fuc(a1-4)]GlcNAc(b1-3)]Gal(b1-4)[GlcA(b1-3)]Glc-ol
Fuc(a1-2)Gal(b1-4)GlcNAc(b1-3)[Neu5Ac(a2-3)Gal(b1-4)GlcNAc(b1-6)][Fuc(a1-2)]Gal(b1-4)GlcNAc(b1-3)[Neu5Ac(a2-3)Gal(b1-4)GlcNAc(b1-6)]Gal(b1-4)Glc-ol
Fuc(a1-2)[Gal(b1-4)]Gal(b1-3)[Neu5Ac(a2-6)]GlcNAc(b1-3)Gal(b1-4)[Fuc(a1-3)]Glc-ol
Neu5Ac(a2-3)[Glc(b1-6)]Gal(b1-4)GlcNAc(b1-3/6)[Gal(b1-4)GlcNAc(b1-3/6)]Gal(b1-4)Glc-ol
Neu5Gc(a2-3)Gal(b1-3)GlcNAc(b1-3)Gal(b1-3)GlcNAc(b1-3)Gal(b1-4)Glc-ol
Neu5Gc(a2-3)Gal(b1-3/4)Gal(b1-3/4)[GlcNAc(b1-3)]Gal(b1-4)Glc-ol
Neu5Ac(a2-6)Gal(b1-3/4)GlcNAc(b1-3)[Neu5Ac(a2-3)Gal(b1-3/4)GlcNAc(b1-6)]Gal(b1-4)[GlcNAc(b1-6)]Glc-ol
Fuc(a1-3)[Gal(b1-4)]GlcNAc(b1-3)Gal(b1-4)[Fuc(a1-3)]GlcNAc(b1-6)[Neu5Ac(a2-3)Gal(b1-3)GlcNAc(b1-3)]Gal(b1-4)GlcNAc(b1-6)[Fuc(a1-2)Gal(b1-3)[Fuc(a1-4)]GlcNAc(b1-3)Gal(b1-3)GlcNAc(b1-3)]Gal(b1-4)Glc-ol
Fuc(a1-2)Gal(b1-3)[Neu5Ac(a2-6)]GlcNAc(b1-3)[Gal(b1-4)[Gal(b1-6)]GlcNAc(b1-6)]Gal(b1-4)Glc-ol
Neu5Gc(a2-3)Gal(b1-4)GlcNAc(b1-3)Gal(b1-4)[GlcNAc(b1-6)]GlcNAc-ol
Gal(b1-4)GlcNAc(b1-3)[GalNAc(b1-4)GlcNAc(b1-6)]Gal(b1-4)[Gal(a1-3)]Glc-ol
Gal(b1-4)GlcNAc(b1-3)[Gal(b1-3)[GalNAc(b1-4)][Neu5Ac(a2-6)]GlcNAc(b1-6)]Gal(b1-4)Glc-ol
Gal(b1-4)GlcNAc(b1-3)[Gal6S(b1-3)[Neu5Ac(a2-6)]GlcNAc(b1-6)]Gal(b1-4)Glc-ol
Gal(b1-3)[Fuc(a1-4)]GlcNAc(b1-3)Gal(b1-4)GlcNAc(b1-6)[Neu5Ac(a2-3)Gal(b1-3)[Fuc(a1-4)]GlcNAc(b1-3)][Gal(b1-4)]Gal(b1-4)Glc-ol
Neu5Ac(a2-3/6)Gal(b1-4)GlcNAc(b1-6)[Gal(b1-3)[Gal(b1-4)]GlcNAc(b1-3)]Gal(b1-4)GlcNAc(b1-6)[Neu5Ac(a2-3/6)Gal(b1-4)GlcNAc(b1-3)]Gal(b1-4)Glc-ol
Gal(b1-4)GlcNAc(b1-3)Gal(b1-4)[Fuc(a1-3)]GlcNAc(b1-6)[Gal(b1-6)Gal(b1-4)GlcNAc(b1-3)]Gal(b1-4)Glc-ol
GalNAc(b1-4)Gal(b1-4)[Fuc(a1-3)]GlcNAc-ol
Gal(b1-6)GlcNAc(b1-6)[Gal(b1-3)]Gal(b1-4)[Neu5Ac(a2-3/6)]Glc-ol
Fuc(a1-3)[Gal(b1-4)]GlcNAc6S(b1-3)[Fuc(a1-3)[Gal(b1-4)]GlcNAc(b1-6)]Gal(b1-4)GlcNAc(b1-3)Gal(b1-4)Glc-ol
Fuc(a1-2)Gal(b1-4)GlcNAc(b1-3/6)[Gal(b1-4)GlcNAc(b1-3/6)]Gal(b1-4)GlcNAc(b1-3)[GlcNAc(b1-6)]Gal(b1-4)[GlcNAc(b1-3)]Glc-ol
Neu5Ac(a2-3)[GalNAc(b1-4)]Gal(b1-4)GlcNAc(b1-3)[Neu5Ac(a2-3)[Neu5Ac(a2-6)]Gal(b1-4)GlcNAc(b1-6)]Gal(b1-4)Glc-ol
Gal(a1-3)Gal(b1-4)GlcNAc(b1-6)[Gal(b1-4)GlcNAc(b1-3)]Gal(b1-4)GlcNAc(b1-3)[Fuc(a1-2)Gal(a1-3)Gal(b1-4)GlcNAc(b1-6)]Gal(b1-4)Glc-ol
Neu5Ac(a2-8)Neu5Ac(a2-3)[GlcNAc(b1-4)Gal(b1-6)]Gal(b1-4)Glc-ol
GlcA(b1-3)GalOS(b1-4)[GalNAc(a1-3)]Glc-ol
Gal(b1-4)GlcNAc(b1-3)[Gal(b1-4)GlcNAc(b1-6)]Gal(b1-4)GlcNAc(b1-6)[Neu5Ac(a2-3)[Gal(b1-4)]GlcNAc(b1-3)]Gal(b1-4)Glc-ol
Fuc(a1-2)Gal(b1-4)GlcNAc(b1-3)[Neu5Ac(a2-3)Gal(b1-4)GlcNAc(b1-6)]Gal(b1-4)GlcNAc(b1-3)[Neu5Ac(a2-3)Gal(b1-4)GlcNAc(b1-6)][GalNAc(b1-4)]Gal(b1-4)Glc-ol
Fuc(a1-2)Gal(b1-4)[Neu5Ac(a2-3)]GlcNAc(b1-3)Gal(b1-4)Glc-ol
Fuc(a1-2)[Gal(a1-3)]Gal(b1-4)[Gal(b1-3)]GlcNAc(b1-3)Gal(b1-4)Glc-ol
Neu5Ac(a2-6)Gal(b1-4)GlcNAc(b1-3)Gal(b1-4)[Fuc(a1-3)]GlcNAc(b1-6)[Fuc(a1-2)[Neu5Ac(a2-3/6)]Gal(b1-3)[Fuc(a1-4)]GlcNAc(b1-3)]Gal(b1-4)Glc-ol
GalNAc(a1-3)[Neu5Ac(a2-6)]Gal(b1-4)Glc-ol
Gal(b1-4)GlcNAc(b1-3)[Neu5Gc(a2-3)[Gal(b1-4)]GlcNAc(b1-6)]Gal(b1-4)Glc-ol
Gal(b1-3/4)[Neu5Ac(a2-3)]Gal(b1-4)GlcNAc(b1-6)[Gal(b1-3)]Gal(b1-4)Glc-ol
Neu5Ac(a2-3)[Neu5Ac(a2-6)]Gal(b1-4)GlcNAc(b1-3)Gal(b1-4)[Fuc(a1-3)]Glc6S-ol
Neu5Ac(a2-3)Gal(b1-4)GlcNAc(b1-3)[Neu5Ac(a2-3)Gal(b1-4)GlcNAc(b1-6)]Gal(b1-4)[Neu5Ac(a2-3)]GlcNAc(b1-6)[Fuc(a1-2)Gal(b1-4)GlcNAc(b1-3)]Gal(b1-4)GlcNAc(b1-6)[Fuc(a1-2)Gal(b1-4)GlcNAc(b1-3)]Gal(b1-4)Glc-ol
Fuc(a1-2)Gal(b1-4)GlcNAc(b1-3)[Neu5Ac(a2-3)Gal(b1-4)[Fuc(a1-3)]GlcNAc(b1-6)]Gal(b1-4)GlcNAc(b1-3)[Fuc(a1-2)Gal(b1-4)GlcNAc(b1-6)]Gal(b1-4)[Neu5Ac(a2-6)]Glc-ol
Neu5Ac(a2-6)Gal(b1-4)GlcNAc(b1-3)[Neu5Ac(a2-3)Gal(b1-4)[Fuc(a1-3)]GlcNAc(b1-6)]Gal(b1-4)[Gal(b1-3)]Glc-ol
Neu5Ac(a2-3/6)Gal(b1-3)[Neu5Ac(a2-3/6)]GlcNAc(b1-3)[Fuc(a1-3)Gal(b1-4)GlcNAc(b1-6)][GlcNAc(b1-2)]Gal(b1-4)Glc-ol
Fuc(a1-2)Gal(b1-4)GlcNAc(b1-3)Gal(b1-4)GlcNAc(b1-3)[Fuc(a1-2)[Neu5Ac(a2-6)]Gal(b1-4)GlcNAc6S(b1-6)]Gal(b1-4)Glc-ol
Neu5Gc(a2-3/6)Gal(b1-4)[GlcNAc(b1-3)]GlcNAc(b1-3)Gal(b1-4)GlcNAc(b1-3/6)Gal(b1-4)Glc-ol
Gal(b1-3)GlcNAc(b1-3)[Fuc(a1-3)[Gal(b1-4)]GlcNAc(b1-6)]Gal(b1-4)GlcNAc(b1-6)[Neu5Ac(a2-3)[Gal(b1-6)]Gal(b1-3)[Neu5Ac(a2-6)]GlcNAc(b1-3)]Gal(b1-4)Glc-ol
GalNAc(b1-4)Gal(b1-4)GlcNAc(b1-3)[Gal(b1-3)[Neu5Ac(a2-6)]GlcNAc(b1-6)]Gal(b1-4)Glc-ol
Fuc(a1-2)Gal(b1-3)GlcNAc(b1-6)Gal(b1-4)[Fuc(a1-3)]Glc-ol
Fuc(a1-2)Gal(b1-3)GlcNAc(b1-3)[Fuc(a1-3)[Gal(b1-4)]GlcNAc(b1-6)]Gal(b1-4)[GlcNAc(b1-3)]GlcNAc(b1-6)[Fuc(a1-2)Gal(b1-3)[Fuc(a1-4)]GlcNAc(b1-3)]Gal(b1-4)Glc-ol
