## Supplemental Tables for "Biosynthetic glycan modeling reveals metabolic shifts in disease" (part 2 of 3)

### Sheet: TableS8 (continued)
Supplementary Table 8. Shown are all unique glycans that are (i) yet unreported and (ii) exactly one step away from existing biosynthetic networks of mammalian milk glycans, gained from the construct_network function within glycowork. Sequences were filtered for (i) reactions that are observed in the respective network and (ii) sequence contexts observed in mammalian glycans.
Gal(b1-3)GlcNAc(b1-3)Gal(b1-4)[Fuc(a1-3)]GlcNAc(b1-3)Gal(b1-4)[Neu5Ac(a2-3)]Glc-ol
Fuc(a1-3)[Gal6S(b1-4)]GlcNAc(b1-3)Gal(b1-4)[Fuc(a1-3)]GlcNAc(b1-3)Gal(b1-4)[Fuc(a1-3)]Glc-ol
Gal(b1-3)[Fuc(a1-4)]GlcNAc(b1-3)[Fuc(a1-6)]Gal(b1-4)[Fuc(a1-3)]GlcNAc(b1-6)[Neu5Ac(a2-6)Gal(b1-4)GlcNAc(b1-3)]Gal(b1-4)Glc-ol
Gal(b1-4)GlcNAc(b1-3)[Gal(b1-4)]Gal(b1-4)[Fuc(a1-3)]GlcNAc(b1-6)[Gal(b1-4)GlcNAc(b1-3)]Gal(b1-4)Glc-ol
Gal(b1-3/4)GlcNAc(b1-3)Gal(b1-3/4)[Fuc(a1-3/4)][Gal(a1-3)]GlcNAc(b1-3)Gal(b1-4)Glc-ol
Fuc(a1-2)Gal(b1-4)GlcNAc(b1-3)[Neu5Ac(a2-3)Gal(b1-4)GlcNAc(b1-6)][GalNAc(b1-4)]Gal(b1-4)GlcNAc(b1-6)[Neu5Ac(a2-3)Gal(b1-4)GlcNAc(b1-3)]Gal(b1-4)Glc-ol
Gal(a1-3)Gal(b1-4)[Neu5Ac(a2-6)]Glc-ol
Fuc(a1-3)[Gal(b1-6)]Gal(b1-4)[Fuc(a1-3)]GlcNAc(b1-3)Gal(b1-4)GlcNAc(b1-3)Gal(b1-4)Glc-ol
GlcNAc(b1-3/6)Gal(b1-4)Gal(b1-4)Gal(b1-6)[Neu5Ac(a2-3)]Gal(b1-4)Glc-ol
Fuc(a1-2)Gal(b1-3)[Fuc(a1-4)]GlcNAc(b1-3)Gal(b1-3)GlcNAc(b1-3)[Gal(b1-3)[Fuc(a1-4)]GlcNAc(b1-3)[Fuc(a1-3)[Gal(b1-4)]GlcNAc(b1-6)]Gal(b1-4)[Neu5Ac(a2-3/6)]GlcNAc(b1-6)]Gal(b1-4)Glc-ol
Fuc(a1-3)[Gal(b1-4)]GlcNAc(b1-6)[Gal(b1-3)][GlcNAc(b1-4)]Gal(b1-4)Glc-ol
Fuc(a1-2)Gal(b1-3)[Fuc(a1-4)]GlcNAc(b1-3)[Gal(b1-4)GlcNAc(b1-6)]Gal(b1-4)GlcNAc(b1-6)[Fuc(a1-2)[GlcNAc(b1-3)]Gal(b1-3)[Fuc(a1-4)]GlcNAc(b1-3)]Gal(b1-4)Glc-ol
Gal(b1-4)GlcNAc(b1-3)Gal(b1-4)GlcNAc(b1-3)Gal(b1-4)[Neu5Ac(a2-3)]GlcNAc(b1-3)Gal(b1-4)GlcNAc(b1-3)Gal(b1-4)Glc-ol
Fuc(a1-2)[Gal(a1-3)]Gal(b1-4)[GalNAc(a1-3)]Glc-ol
Neu5Ac(a2-3)[Neu5Ac(a2-6)]Gal(b1-4)GlcNAc6S(b1-3)Gal(b1-4)GlcNAc(b1-6)[Fuc(a1-2)Gal(b1-4)GlcNAc(b1-3)]Gal(b1-4)Glc-ol
Gal3S(?1-3/4/6)Gal(b1-4)Glc-ol
Gal(b1-6)Gal(b1-3)GlcNAc(b1-3)[Gal(b1-4)GlcNAc(b1-6)]Gal(b1-4)[Fuc(a1-3)]GlcNAc(b1-6)[Fuc(a1-2)Gal(b1-3)[Fuc(a1-4)]GlcNAc(b1-3)]Gal(b1-4)Glc-ol
Gal(b1-3)Gal(b1-4)GlcNAc(b1-6)[Neu5Ac(a2-3)[GalNAc(b1-4)]Gal(b1-3)]GlcNAc(b1-3)Gal(b1-4)Glc-ol
Fuc(a1-2)Gal(b1-4)[Fuc(a1-3)]GlcNAc(b1-6)[Gal(b1-3)GlcNAc(b1-3)]Gal(b1-4)GlcNAc(b1-6)[Fuc(a1-2)Gal(b1-3)GlcNAc(b1-3)][GalNAc(b1-4)]Gal(b1-4)Glc-ol
Neu5Ac(a2-6)Gal(b1-4)GlcNAc(b1-3)[Neu5Ac(a2-3/6)]Gal(b1-4)GlcNAc6S(b1-3)Gal(b1-4)Glc-ol
Fuc(a1-2)[Gal(b1-4)]Gal(b1-4)[Neu5Ac(a2-6)]GlcNAc(b1-3)[Fuc(a1-2)Gal(b1-4)GlcNAc(b1-6)]Gal(b1-4)Glc-ol
Gal(b1-3)[Fuc(a1-4)]GlcNAc(b1-3)Gal(b1-4)[Fuc(a1-3)]GlcNAc(b1-3)[Fuc(a1-6)]Gal(b1-4)[Fuc(a1-3)]Glc-ol
Gal(b1-4)GlcNAc(b1-3)Gal(b1-4)[Fuc(a1-3)]GlcNAc(b1-3)Gal(b1-4)[Gal(b1-3)]Glc-ol
GlcNAc(b1-3)Gal(b1-4)GlcNAc(b1-3/6)[Neu5Gc(a2-6)Gal(b1-4)GlcNAc(b1-3/6)]Gal(b1-4)Glc-ol
Gal(b1-6)GlcNAc(b1-6)[Gal(b1-3)][Gal(b1-4)]Gal(b1-4)Glc-ol
Fuc(a1-2)Gal(b1-4)GlcNAc(b1-3)[Neu5Ac(a2-3)Gal(b1-4)GlcNAc(b1-6)]Gal(b1-4)GlcNAc6S(b1-3)Gal(b1-4)[Neu5Ac(a2-3)]Glc-ol
Gal(b1-4)Gal(b1-4)[Gal(b1-3)]Gal(b1-6)[Neu5Ac(a2-3)]Gal(b1-4)Glc-ol
Fuc(a1-3)[Gal(b1-4)]GlcNAc(b1-3)Gal(b1-4)GlcNAc(b1-6)[Gal(b1-3)[Fuc(a1-4)]GlcNAc(b1-3)][Fuc(a1-2)]Gal(b1-4)GlcNAc(b1-6)[Gal(b1-3)[Fuc(a1-4)]GlcNAc(b1-3)]Gal(b1-4)Glc-ol
Fuc(a1-2)[GalNAc(a1-3)]Gal6S(b1-4)[Fuc(a1-3)]Glc6S-ol
GalNAc(b1-3)Gal(b1-4)[Gal(b1-3)]Glc-ol
Neu5Ac(a2-3)Gal(b1-3)[Fuc(a1-4)]GlcNAc(b1-3)[Fuc(a1-6)]Gal(b1-4)[Fuc(a1-3)]GlcNAc-ol
Neu5Ac(a2-3)[GalNAc(b1-4)][Neu5Ac(a2-6)]GlcNAc(b1-3)[Gal(b1-4)GlcNAc(b1-6)]Gal(b1-4)Glc-ol
Gal(a1-3)Gal(b1-4)[Fuc(a1-3)]GlcNAc(b1-3)Gal(b1-4)[Fuc(a1-3)]GlcNAc(b1-6)[Gal(b1-3)]Gal(b1-4)Glc-ol
GalNAc(b1-4)Gal(b1-4)[Fuc(a1-3)]GlcNAc(b1-6)[Neu5Ac(a2-3)[GalNAc(b1-4)]Gal(b1-3)]Gal(b1-4)Glc-ol
Neu5Ac(a2-3)Gal6S(b1-4)[Fuc(a1-3)]Glc-ol
Gal(a1-3)Gal(b1-4)GlcNAc(b1-3)[Gal(a1-3)[GlcNAc(b1-6)]Gal(b1-4)GlcNAc(b1-6)]Gal(b1-4)Glc-ol
Neu5Ac(a2-3)Gal(b1-4)GlcNAc(b1-3)[Neu5Ac(a2-3)Gal(b1-4)GlcNAc(b1-6)]Gal(b1-4)GlcNAc(b1-6)[Fuc(a1-2)Gal(b1-4)GlcNAc(b1-3)]Gal(b1-4)GlcNAc(b1-6)[Fuc(a1-2)Gal(b1-4)GlcNAc(b1-3)]Gal(b1-4)[Fuc(a1-3)]GlcNAc(b1-6)[Fuc(a1-2)Gal(b1-4)GlcNAc(b1-3)]Gal(b1-4)Glc-ol
Fuc(a1-2)Gal(b1-4)GlcNAc6S(b1-3)Gal(b1-4)GlcNAc6S(b1-6)[Fuc(a1-2)[GlcNAc(b1-6)]Gal(b1-4)GlcNAc(b1-3)]Gal(b1-4)Glc-ol
GlcNAc(b1-3)Gal(b1-4)GlcNAc6S(b1-3)Gal(b1-4)GlcNAc(b1-3)[Fuc(a1-2)]Gal(b1-4)Glc-ol
Fuc(a1-2)Gal(b1-4)GlcNAc(b1-3)[Neu5Ac(a2-3)Gal(b1-4)GlcNAc(b1-6)]Gal(b1-4)GlcNAc(b1-6)[Fuc(a1-2)Gal(b1-4)[Neu5Ac(a2-6)]GlcNAc(b1-3)]Gal(b1-4)Glc-ol
Gal(a1-3)[Gal(a1-4)]Gal(b1-4)GlcNAc(b1-6)[Gal(b1-4)GlcNAc(b1-3)]Gal(b1-4)GlcNAc(b1-3)[Gal(a1-3)Gal(b1-4)GlcNAc(b1-6)]Gal(b1-4)Glc-ol
Fuc(a1-2)[Gal(a1-3)][Gal(b1-4)]Gal(b1-4)Glc-ol
Gal(b1-4)Gal(b1-4)[Fuc(a1-3)]GlcNAc(b1-6)[Fuc(a1-3)[Gal(b1-4)]GlcNAc(b1-3)]Gal(b1-4)GlcNAc(b1-3)Gal(b1-4)Glc-ol
Gal(b1-3)Gal(a1-3)Gal(b1-4)GlcNAc(b1-3)[Fuc(a1-2)Gal(b1-4)GlcNAc(b1-6)]Gal(b1-4)Glc-ol
GlcNAc(b1-3/6)Gal(b1-3)[Gal(b1-6)GlcNAc(b1-6)]Gal(b1-4)Glc-ol
GalNAc(a1-3)Gal(b1-3)[Fuc(a1-4)]GlcNAc(b1-3)[Neu5Ac(a2-3)Gal(b1-4)[Fuc(a1-3)]GlcNAc(b1-6)]Gal(b1-4)Glc-ol
Fuc(a1-2)Gal(b1-4)[Fuc(a1-3)]GlcNAc(b1-3)[Fuc(a1-2)Gal(b1-4)[Fuc(a1-3)]GlcNAc(b1-6)][Gal(a1-4)]Gal(b1-4)GlcNAc-ol
GalNAc(a1-3)[Neu5Ac(a2-6)]Gal(b1-4)GlcNAc(b1-3)[Gal(a1-3)Gal(b1-4)[Fuc(a1-3)]GlcNAc(b1-6)]Gal(b1-4)Glc-ol
Fuc(a1-3)[Gal3S(b1-4)]GlcNAc(b1-3)Gal(b1-4)[Fuc(a1-3)]GlcNAc(b1-6)[Gal(b1-3)]Gal(b1-4)Glc-ol
Gal(b1-3)GlcNAc(b1-3)Gal(b1-4)[Fuc(a1-3)]GlcNAc(b1-3)[Fuc(a1-3/4)[Gal(b1-3)]GlcNAc(b1-3)Gal(b1-4)[Fuc(a1-3)]GlcNAc(b1-6)]Gal(b1-4)Glc-ol
Neu5Ac(a2-6)Gal(b1-3)GlcNAc(b1-3)[Gal(b1-6)]Gal(b1-4)Glc-ol
Fuc(a1-2)[Gal(a1-3)]Gal(b1-4)[Fuc(a1-3)]GlcNAc(b1-3)[Gal(a1-3)Gal(b1-4)[Fuc(a1-3)]GlcNAc(b1-6)]Gal(b1-4)[GlcNAc(b1-6)]Glc-ol
Neu5Ac(a2-3)[GalNAc(b1-4)]Gal(b1-4)GlcNAc(b1-6)[Fuc(a1-2)[GalNAc(a1-3)]Gal(b1-3)]Gal(b1-4)Glc-ol
Neu5Ac(a2-3)Gal(b1-3)[Fuc(a1-4)][Neu5Ac(a2-6)]GlcNAc(b1-3)Gal(b1-4)[Fuc(a1-3)]GlcNAc-ol
Neu5Ac(a2-6)Gal(b1-4)GlcNAc(b1-3)[Fuc(a1-2)Gal6S(b1-4)[Neu5Ac(a2-6)]GlcNAc(b1-6)]Gal(b1-4)Glc-ol
GlcNAc(b1-3)Gal(b1-4)GlcNAc(b1-3)[GlcNAc6S(b1-3)Gal(b1-4)GlcNAc(b1-6)]Gal(b1-4)[GlcNAc(b1-3)]Glc-ol
Neu5Ac(a2-3)Gal(b1-3)[Neu5Ac(a2-6)]GlcNAc(b1-6)[Gal(b1-4)GlcNAc(b1-3)]Gal(b1-4)GlcNAc(b1-3)Gal(b1-4)Glc-ol
Gal(b1-4)GlcNAc(b1-3)[Fuc(a1-3)[Gal(b1-4)]GlcNAc(b1-6)]Gal(b1-4)Glc-ol
Gal(b1-6)Gal(b1-3/4)GlcNAc(b1-3/6)Gal(b1-4)GlcNAc-ol
Fuc(a1-3)[Gal(b1-4)]GlcNAc(b1-3)[Neu5Ac(a2-3/6)]Gal(b1-4)[Fuc(a1-3)]GlcNAc(b1-6)[Gal(b1-3)[Fuc(a1-4)]GlcNAc(b1-3)]Gal(b1-4)Glc-ol
Fuc(a1-2)Gal(b1-4)[Neu5Ac(a2-6)]GlcNAc(b1-3)[Neu5Ac(a2-6)Gal(b1-4)[Gal(a1-3)]GlcNAc(b1-6)]Gal(b1-4)Glc-ol
Neu5Ac(a2-6)Gal(b1-4)[GlcNAc(b1-3)]GlcNAc(b1-3)Gal(b1-4)[Fuc(a1-3)]GlcNAc(b1-3)Gal(b1-4)Glc-ol
Gal(a1-4)Gal(a1-3)Gal(b1-4)GlcNAc(b1-3)[Neu5Ac(a2-3)Gal(b1-4)GlcNAc(b1-6)]Gal(b1-4)Glc-ol
Neu5Ac(a2-3)[GalNAc(b1-4)]Gal(b1-3)[Neu5Gc(a2-3)[Gal(b1-4)]GlcNAc(b1-6)]GlcNAc(b1-3)Gal(b1-4)Glc-ol
Gal(b1-3)GlcNAc(b1-3)[GalNAc(b1-4)]Gal(b1-4)[Fuc(a1-3)]GlcNAc(b1-3)[Gal(b1-3)GlcNAc(b1-3)Gal(b1-4)[Fuc(a1-3)]GlcNAc(b1-6)]Gal(b1-4)Glc-ol
Fuc(a1-2)Gal(b1-4)GlcNAc(b1-3)[Fuc(a1-2)Gal(b1-4)GlcNAc(b1-6)]Gal(b1-4)[Neu5Ac(a2-6)]Glc-ol
Gal(b1-4)GlcNAc(b1-3)[Neu5Ac(a2-3)[Gal(b1-4)]GlcNAc(b1-6)]Gal(b1-4)GlcNAc(b1-3)[GalNAc(b1-4)GlcNAc(b1-6)]Gal(b1-4)Glc-ol
Neu5Ac(a2-8)Neu5Gc(a2-3/6)[GalNAc(?1-3/4/6)]Gal(b1-4)[GalNAc(a1-3)]Glc-ol
Neu5Gc(a2-3/6)Gal(?1-3/4/6)Gal(?1-3/4/6)Gal(?1-3/4/6)Gal(b1-3/4)[Neu5Gc(a2-3)]Gal(b1-4)Glc-ol
Neu5Gc(a2-8)Neu5Ac(a2-3)[Gal(b1-3/4)]Gal(b1-3/4)GlcNAc(b1-3)Gal(b1-4)[Fuc(a1-3)]Glc-ol
Neu5Gc(a2-3)Gal(b1-4)[Neu5Ac(a2-3/6)]GlcNAc(b1-3)Gal(b1-4)GlcNAc-ol
Neu5Gc(a2-3)[Neu5Ac(a2-6)]Gal(b1-4)GlcNAc-ol
Fuc(a1-2)Gal(b1-4)[Fuc(a1-3)]GlcNAc(b1-6)[Gal(b1-3)GlcNAc(b1-3)]Gal(b1-4)GlcNAc(b1-6)[Fuc(a1-2)[GlcNAc(b1-4)]Gal(b1-3)GlcNAc(b1-3)]Gal(b1-4)Glc-ol
Fuc(a1-3)[Gal(b1-4)]GlcNAc(b1-3)Gal(b1-4)GlcNAc(b1-6)[Gal(b1-3)[Fuc(a1-4)]GlcNAc(b1-3)]Gal(b1-4)GlcNAc(b1-6)[Gal(b1-3)GlcNAc(b1-3)Gal(b1-3)GlcNAc(b1-3)]Gal(b1-4)[Neu5Ac(a2-3)]Glc-ol
Gal(b1-3)Gal(a1-3)Gal(b1-4)[Fuc(a1-3)]GlcNAc(b1-6)[Neu5Ac(a2-6)Gal(b1-4)GlcNAc(b1-3)]Gal(b1-4)Glc-ol
Neu5Ac(a2-6)Gal(b1-3)GlcNAc(b1-3)Gal(b1-4)[Fuc(a1-3)]GlcNAc(b1-6)[Fuc(a1-2)Gal(b1-3)[Fuc(a1-4)][Neu5Ac(a2-6)]GlcNAc(b1-3)]Gal(b1-4)Glc-ol
Fuc(a1-2)Gal(b1-4)GlcNAc(b1-3)[Gal(a1-3)Gal(b1-4)GlcNAc(b1-6)]Gal(b1-4)[Gal(a1-3)]GlcNAc(b1-3)[Fuc(a1-2)Gal(b1-4)GlcNAc(b1-6)]Gal(b1-4)Glc-ol
Fuc(a1-2)Gal(b1-4)[Neu5Ac(a2-3/6)]GlcNAc(b1-3)[Fuc(a1-2)Gal(b1-4)GlcNAc(b1-6)]Gal(b1-4)GlcNAc(b1-3)[Gal(a1-3)Gal(b1-4)GlcNAc(b1-6)]Gal(b1-4)Glc-ol
Gal(?1-3/4/6)[GlcA(b1-3)]Gal(b1-4)GlcNAc-ol
Gal(b1-4)GlcNAc(b1-3)Gal(b1-4)[Fuc(a1-3)]GlcNAc(b1-3)Gal(b1-4)[Fuc(a1-3)]GlcNAc(b1-3)Gal(b1-4)[GlcNAc(b1-3)]Glc-ol
Fuc(a1-3)[Gal(b1-4)]GlcNAc(b1-3)Gal(b1-4)GlcNAc(b1-6)[Gal(b1-3)[Fuc(a1-4)]GlcNAc6S(b1-3)]Gal(b1-4)GlcNAc(b1-6)[Gal(b1-3)GlcNAc(b1-3)Gal(b1-3)GlcNAc(b1-3)]Gal(b1-4)Glc-ol
GlcNAc(b1-2)[Neu5Ac(a2-6)]Gal(b1-4)[Fuc(a1-3)]GlcNAc(b1-6)[Gal(b1-4)GlcNAc(b1-3)]Gal(b1-4)Glc-ol
GalNAc(a1-3)Gal(b1-3)[Fuc(a1-4)]GlcNAc(b1-3)Gal(b1-4)[Fuc(a1-3)]GlcNAc(b1-6)[Neu5Ac(a2-6)Gal(b1-4)GlcNAc(b1-3)]Gal(b1-4)Glc-ol
Gal(b1-4)GlcNAc(b1-3)Gal(b1-4)[Gal(a1-3)]GlcNAc(b1-3)Gal(b1-4)GlcNAc(b1-3)Gal(b1-4)GlcNAc(b1-3)Gal(b1-4)Glc-ol
Gal(?1-3/4/6)Gal(?1-3/4/6)Gal(?1-3/4/6)Gal(?1-3/4/6)Gal(?1-3/4/6)Gal(?1-3/4/6)Gal(b1-3/4)[Neu5Ac(a2-6)]Gal(b1-4)Glc-ol
Gal(b1-3)GlcNAc(b1-3)[Gal(b1-4)GlcNAc(b1-6)][Gal(b1-4)]Gal(b1-4)[Fuc(a1-3)]GlcNAc(b1-6)[Neu5Ac(a2-3)Gal(b1-3)[Neu5Ac(a2-6)]GlcNAc(b1-3)]Gal(b1-4)[Fuc(a1-3)]Glc-ol
Neu4Ac5Ac(a2-3)Gal(b1-4)[Fuc(a1-3)]GlcNAc(b1-3)[Neu4Ac5Ac(a2-3)Gal(b1-4)[Gal(b1-3)]GlcNAc(b1-6)]Gal(b1-4)Glc-ol
GlcA(b1-3)[Neu5Ac(a2-6)]Gal(b1-3)GlcNAc(b1-3)Gal(b1-4)[Fuc(a1-3)]GlcNAc(b1-6)[Fuc(a1-2)Gal(b1-3)[Fuc(a1-4)]GlcNAc(b1-3)]Gal(b1-4)Glc-ol
Neu5Ac(a2-3/6)Gal(?1-3/4/6)Gal(b1-3)[Neu5Ac(a2-6)]GlcNAc(b1-3/6)Gal(b1-4)[Fuc(a1-3)]Glc-ol
Gal(b1-3)[Fuc(a1-4)]GlcNAc(b1-3)[Gal(b1-4)GlcNAc(b1-6)]Gal(b1-4)[Fuc(a1-3)]GlcNAc(b1-6)[GlcNAc(b1-3)Gal(b1-3)[Fuc(a1-4)]GlcNAc(b1-3)]Gal(b1-4)Glc-ol
Neu5Ac(a2-6)Gal(b1-4)GlcNAc(b1-6)[Gal(b1-4)GlcNAc(b1-3)]Gal(b1-4)[Neu5Ac(a2-3)]GlcNAc(b1-6)[Gal(b1-3)GlcNAc(b1-3)]Gal(b1-4)Glc-ol
Gal(b1-3)[Fuc(a1-4)]GlcNAc(b1-3)Gal(b1-4)Glc-ol
GalNAc(b1-4)Gal(a1-3)[Fuc(a1-2)]Gal(b1-4)Glc-ol
Gal(b1-3)[Fuc(a1-4)]GlcNAc(b1-3)Gal(b1-4)[Fuc(a1-3)]GlcNAc(b1-6)[Gal(a1-3)Gal(b1-4)[Fuc(a1-3)]GlcNAc(b1-3)]Gal(b1-4)Glc-ol
Neu5Ac(a2-3)Gal(a1-3)Gal(b1-4)GlcNAc(b1-6)[Neu5Ac(a2-3)Gal(b1-4)GlcNAc(b1-3)]Gal(b1-4)Glc-ol
Fuc(a1-2)Gal(b1-4)GlcNAc(b1-3)[Neu5Ac(a2-3)[GlcNAc(b1-6)]Gal(b1-4)GlcNAc(b1-6)]Gal(b1-4)GlcNAc(b1-6)[Fuc(a1-2)Gal(b1-4)GlcNAc(b1-3)]Gal(b1-4)GlcNAc(b1-6)[Fuc(a1-2)Gal(b1-4)GlcNAc(b1-3)]Gal(b1-4)Glc-ol
Fuc(a1-2)Gal(b1-4)GlcNAc(b1-3)[Gal(b1-4)GlcNAc(b1-6)]Gal(b1-4)GlcNAc(b1-6)[Gal(b1-3)GlcNAc(b1-3)][GlcNAc(b1-4)]Gal(b1-4)Glc-ol
Fuc(a1-2)Gal(a1-3)Gal(b1-4)[Neu5Ac(a2-6)]Glc-ol
Neu5Ac(a2-3)Gal(b1-4)GlcNAc(b1-3)[Fuc(a1-2)Gal(b1-4)GlcNAc(b1-6)][Gal(a1-4)]Gal(b1-4)GlcNAc(b1-3)[Fuc(a1-2)Gal(b1-4)GlcNAc(b1-6)]Gal(b1-4)Glc-ol
Fuc(a1-3)[Gal(b1-4)]GlcNAc(b1-3)Gal(b1-4)[Fuc(a1-3)]GlcNAc(b1-6)[Gal(b1-3)GlcNAc(b1-3)]Gal(b1-4)GlcNAc(b1-6)[Fuc(a1-2)[Neu5Ac(a2-6)]Gal(b1-3)[Fuc(a1-4)]GlcNAc(b1-3)Gal(b1-3)GlcNAc(b1-3)]Gal(b1-4)Glc-ol
GlcNAc(b1-3)GlcNAc(b1-3/6)Gal(b1-4)GlcNAc-ol
Gal(b1-4)GlcNAc(b1-3)[Gal(b1-4)GlcNAc(b1-6)]Gal(b1-4)GlcNAc(b1-3)[Gal(b1-4)GlcNAc(b1-6)]Gal(b1-4)GlcNAc(b1-3)[Gal(b1-4)GlcNAc(b1-3)[Gal(b1-4)GlcNAc(b1-6)]Gal(b1-4)GlcNAc(b1-6)][Gal(b1-4)]Gal(b1-4)Glc-ol
Neu5Ac(a2-3)[Gal(a1-4)]Gal(b1-4)GlcNAc(b1-6)[Gal(b1-4)GlcNAc(b1-3)]Gal(b1-4)GlcNAc(b1-3)Gal(b1-4)Glc-ol
GlcNAc(b1-3)Gal(b1-4)GlcNAc(b1-3)[GlcNAc6S(b1-3)[Gal(a1-4)]Gal(b1-4)GlcNAc(b1-6)]Gal(b1-4)Glc-ol
Neu5Ac(a2-3)Gal(b1-4)GlcNAc(b1-3/6)[Gal(b1-4)GlcNAc(b1-3/6)][Gal(b1-4)]Gal(b1-4)Glc-ol
GlcNAc(b1-3)Gal(b1-4)[Fuc(a1-3)]GlcNAc6S(b1-3)Gal(b1-4)Glc-ol
Fuc(a1-2)Gal(b1-4)GlcNAc(b1-6)[Fuc(a1-2)[Neu5Gc(a2-6)]Gal(b1-4)]Gal(b1-4)Glc-ol
Gal(a1-3)Gal(b1-4)[Fuc(a1-3)]GlcNAc6S(b1-3)Gal(b1-4)[Fuc(a1-3)]Glc6S-ol
Neu5Ac(a2-3)Gal(b1-3)[Neu5Ac(a2-6)]GlcNAc(b1-3)[Fuc(a1-3)[Neu5Ac(a2-6)]Gal(b1-4)GlcNAc(b1-6)]Gal(b1-4)Glc-ol
Fuc(a1-2)[Neu5Ac(a2-3)]Gal(b1-4)[Fuc(a1-3)]GlcNAc(b1-3)Gal(b1-4)[Fuc(a1-3)]GlcNAc-ol
Neu5Ac(a2-3)Gal(b1-4)[Gal(b1-3)]GlcNAc(b1-6)[Neu5Ac(a2-3/6)GlcNAc(b1-3)]Gal(b1-4)Glc-ol
Gal(a1-3)[Neu5Ac(a2-3/6)]Gal(b1-4)[Fuc(a1-3)]Glc-ol
Neu5Ac(a2-6)Gal(b1-4)GlcNAc(b1-3)Gal6S(b1-4)GlcNAc(b1-6)[Neu5Ac(a2-3)Gal(b1-3)GlcNAc(b1-3)]Gal(b1-4)Glc-ol
Fuc(a1-3)[Gal(b1-4)]GlcNAc(b1-3)Gal(b1-4)GlcNAc(b1-6)[Gal(b1-3)[Fuc(a1-4)][Neu5Ac(a2-6)]GlcNAc(b1-3)]Gal(b1-4)GlcNAc(b1-6)[Gal(b1-3)[Fuc(a1-4)]GlcNAc(b1-3)]Gal(b1-4)Glc-ol
Neu5Gc(a2-3/6)Gal(b1-3/4)Gal(?1-3/4/6)[GalNAc(a1-3)]Gal(b1-3/4)Gal(b1-4)Glc-ol
Neu5Ac(a2-3/6)Gal(b1-4)[Fuc(a1-3)]GlcNAc(b1-3)Gal(b1-4)GlcNAc(b1-6)[Neu5Ac(a2-3)Gal(b1-3)[Fuc(a1-4)]GlcNAc(b1-3)]Gal(b1-4)Glc-ol
Neu5Ac(a2-3)Gal(b1-4)GlcNAc(b1-3)[Neu5Ac(a2-3)Gal(b1-4)GlcNAc(b1-6)]Gal(b1-4)GlcNAc(b1-6)[Neu5Ac(a2-3)Gal(b1-4)GlcNAc(b1-3)]Gal(b1-4)[GlcNAc(b1-6)]Glc-ol
GalNAc(a1-3)Gal(b1-4)[Fuc(a1-3)]Glc-ol
Gal(a1-4)Gal(a1-3)Gal(b1-4)GlcNAc(b1-6)[Fuc(a1-2)Gal(b1-4)GlcNAc(b1-3)]Gal(b1-4)GlcNAc(b1-3)[Fuc(a1-2)Gal(b1-4)GlcNAc(b1-6)]Gal(b1-4)Glc-ol
Neu5Ac(a2-8)Neu5Gc(a2-6)[Fuc(a1-3)]Gal(b1-4)Glc-ol
Gal(b1-3)[Fuc(a1-4)]GlcNAc(b1-3)Gal(b1-4)GlcNAc(b1-6)[Neu5Ac(a2-3)Gal(b1-3)[Fuc(a1-4)]GlcNAc(b1-3)]Gal(b1-4)[Fuc(a1-3)]Glc-ol
Fuc(a1-2)Gal(b1-4)[Neu5Ac(a2-3/6)]GlcNAc(b1-3)[Neu5Ac(a2-3)Gal(b1-4)GlcNAc(b1-6)]Gal(b1-4)GlcNAc(b1-6)[Fuc(a1-2)Gal(b1-4)GlcNAc(b1-3)]Gal(b1-4)GlcNAc(b1-6)[Fuc(a1-2)Gal(b1-4)GlcNAc(b1-3)]Gal(b1-4)GlcNAc(b1-6)[Fuc(a1-2)Gal(b1-4)GlcNAc(b1-3)]Gal(b1-4)Glc-ol
GlcNAc(b1-4)Gal(b1-3)GlcNAc(b1-3)Gal(b1-3)GlcNAc(b1-3)Gal(b1-4)Glc-ol
Neu5Ac(a2-3)Gal(b1-4)GlcNAc(b1-3)[Gal(b1-4)GlcNAc(b1-6)]Gal(b1-4)GlcNAc(b1-3)[GlcNAc(b1-3)Gal(b1-4)GlcNAc(b1-6)]Gal(b1-4)Glc-ol
Gal(a1-3)Gal(b1-4)GlcNAc(b1-3)[Neu5Ac(a2-3)Gal(b1-4)GlcNAc(b1-6)]Gal(b1-4)[GlcNAc(b1-6)]Glc-ol
Gal(a1-3)Gal(b1-4)[Fuc(a1-3)]GlcNAc(b1-3)Gal(b1-4)[Fuc(a1-3)]GlcNAc(b1-6)[Fuc(a1-2)Gal(b1-3)GlcNAc(b1-3)]Gal(b1-4)Glc-ol
Neu5Ac(a2-3/6)[Neu5Ac(a2-3)]Gal(b1-4)GlcNAc(b1-3)[Neu5Ac(a2-3)Gal(b1-4)GlcNAc(b1-6)]Gal(b1-4)GlcNAc(b1-6)[Neu5Ac(a2-3)Gal(b1-4)GlcNAc(b1-3)]Gal(b1-4)GlcNAc(b1-6)[Fuc(a1-2)Gal(b1-4)GlcNAc(b1-3)]Gal(b1-4)Glc-ol
Gal(b1-3)Gal(b1-4)GlcNAc(b1-3)Gal(b1-4)[Neu5Ac(a2-6)]Glc-ol
Fuc(a1-2)[GalNAc(a1-3)]Gal(b1-3)[Fuc(a1-4)]GlcNAc(b1-3)Gal(b1-4)[Fuc(a1-3)]GlcNAc(b1-6)[Fuc(a1-2)Gal(b1-3)[Fuc(a1-4)]GlcNAc(b1-3)]Gal(b1-4)Glc-ol
Neu5Gc(a2-3)Gal(b1-4)GlcNAc(b1-3)[Gal(b1-6)]Gal(b1-4)[Gal(a1-3)]Glc-ol
GalNAc(a1-3)Gal(b1-4)[Fuc(a1-3)]GlcNAc(b1-3)Gal(b1-4)[Fuc(a1-3)]GlcNAc(b1-6)[Fuc(a1-2)Gal(b1-3)GlcNAc(b1-3)]Gal(b1-4)Glc-ol
Neu5Ac(a2-6)Gal(b1-4)GlcNAc(b1-3)[Fuc(a1-2)Gal(b1-4)[Fuc(a1-3)][GlcNAc(b1-6)]GlcNAc(b1-6)]Gal(b1-4)Glc-ol
Gal(b1-3)GlcNAc(b1-3)Gal(b1-4)[Fuc(a1-3)]GlcNAc(b1-6)[Fuc(a1-3)Gal(b1-3)GlcNAc6S(b1-3)]Gal(b1-4)Glc-ol
GlcNAc(b1-3)[Gal(b1-4)]Gal(b1-4)GlcNAc6S(b1-3)Gal(b1-4)GlcNAc(b1-3)Gal(b1-4)Glc-ol
Fuc(a1-2)Gal(b1-4)GlcNAc(b1-3)[Fuc(a1-2)]Gal(b1-4)[Fuc(a1-3)]GlcNAc(b1-6)[Neu5Ac(a2-3)Gal(b1-3)[Fuc(a1-4)]GlcNAc(b1-3)]Gal(b1-4)Glc-ol
Fuc(a1-2)[Gal(b1-4)]Gal(b1-4)GlcNAc(b1-3)[Neu5Ac(a2-3)Gal(b1-4)GlcNAc(b1-6)]Gal(b1-4)Glc-ol
Fuc(a1-2)Gal(b1-4)GlcNAc(b1-3)[GlcNAc(b1-3)Gal(b1-4)[Fuc(a1-3)]GlcNAc(b1-6)]Gal(b1-4)GlcNAc(b1-3)Gal(b1-4)Glc-ol
Gal(a1-3)Gal(?1-3/4/6)Gal(b1-4)Glc-ol
Fuc(a1-2)[GlcNAc(b1-3)]Gal(b1-4)GlcNAc(b1-3)[Gal(a1-3)Gal(b1-4)GlcNAc(b1-6)]Gal(b1-4)GlcNAc(b1-3)[Fuc(a1-2)Gal(b1-4)GlcNAc(b1-6)]Gal(b1-4)Glc-ol
Gal(a1-3)Glc(b1-6)Gal(b1-3)[Neu5Gc(a2-6)Gal(b1-4)]GlcNAc(b1-6)Gal(b1-4)[Gal(a1-3)]Glc-ol
Fuc(a1-2)Gal(b1-3)GlcNAc(b1-3)Gal(b1-4)[Fuc(a1-3)]GlcNAc6S(b1-6)[Neu5Ac(a2-3)Gal(b1-3)[Fuc(a1-4)]GlcNAc(b1-3)]Gal(b1-4)Glc-ol
Fuc(a1-2)[GlcNAc(b1-6)]Gal(b1-3)GlcNAc(b1-3)[Fuc(a1-3)[Gal(b1-4)]GlcNAc(b1-6)]Gal(b1-4)GlcNAc(b1-6)[Fuc(a1-2)Gal(b1-3)[Fuc(a1-4)]GlcNAc(b1-3)]Gal(b1-4)Glc-ol
Fuc(a1-2)[GalNAc(a1-3)]Gal(b1-3/4)Gal(b1-3/4)[Gal(b1-3/4)][Neu5Gc(a2-3)]Gal(b1-4)Glc-ol
Fuc(a1-2)Gal(b1-3)[Fuc(a1-4)]GlcNAc(b1-3)Gal(b1-4)GlcNAc(b1-6)[Neu5Ac(a2-3)Gal(b1-3)[Fuc(a1-4)]GlcNAc(b1-3)]Gal(b1-4)Glc-ol
Gal(b1-4)GlcNAc(b1-3)Gal(b1-4)[GlcNAc(b1-6)]GlcNAc(b1-3)Gal(b1-4)GlcNAc(b1-3)Gal(b1-4)GlcNAc(b1-3)Gal(b1-4)Glc-ol
Neu5Ac(a2-6)Gal(a1-3)[Fuc(a1-4)]GlcNAc(b1-4)[Fuc(a1-3)]Gal(b1-4)Glc-ol
Gal3S(b1-3)Gal(b1-3)Gal(b1-3)[GlcNAc(b1-3)Gal(b1-4)GlcNAc(b1-6)]Gal(b1-4)Glc-ol
Gal(b1-3)[Fuc(a1-4)]GlcNAc(b1-3)Gal(b1-4)[Fuc(a1-3)][Neu5Ac(a2-6)]GlcNAc(b1-6)[Neu5Ac(a2-3)Gal(b1-3)[Neu5Ac(a2-6)]GlcNAc(b1-3)]Gal(b1-4)Glc-ol
Fuc(a1-2)Gal(b1-3)Gal(b1-4)[Fuc(a1-3)]Glc-ol
Gal(b1-3)[Gal(b1-4)]Gal(b1-4)GlcNAc(b1-3)Gal(b1-4)GlcNAc(b1-3)Gal(b1-4)Glc-ol
Fuc(a1-2)Gal(b1-4)GlcNAc(b1-3)[Neu5Ac(a2-3/6)]Gal(b1-4)GlcNAc(b1-6)[Fuc(a1-2)Gal(b1-4)GlcNAc(b1-3)]Gal(b1-4)GlcNAc-ol
Neu5Ac(a2-3)[GalNAc(b1-4)]Gal(b1-4)GlcNAc(b1-6)[Fuc(a1-2)[Neu5Ac(a2-3)][GalNAc(b1-4)]Gal(b1-3)]Gal(b1-4)GlcNAc-ol
GlcNAc(b1-4)Gal(b1-4)[Fuc(a1-3)]Glc-ol
Fuc(a1-2)Gal(b1-4)GlcNAc(b1-3)[Fuc(a1-2)[Neu5Ac(a2-6)]Gal(b1-4)[GlcNAc(b1-6)]GlcNAc(b1-6)]Gal(b1-4)Glc-ol
Fuc(a1-2)Gal(b1-3)[GlcNAc(b1-4)]GlcNAc(b1-3)Gal(b1-4)[Fuc(a1-3)]GlcNAc(b1-6)[Gal(b1-3)]Gal(b1-4)Glc-ol
Fuc(a1-2)Gal(b1-4)GlcNAc(b1-3)[Neu5Ac(a2-3/6)]Gal(b1-4)Glc-ol
GlcA(b1-3)[Fuc(a1-6)]Gal(b1-4)GlcNAc-ol
Neu5Ac(a2-3)Gal(b1-4)[Fuc(a1-3)]GlcNAc(b1-6)[Gal(b1-3)[Fuc(a1-4)]GlcNAc(b1-3)][GlcNAc(b1-2)]Gal(b1-4)Glc-ol
Gal(b1-3)GlcNAc(b1-3)[Fuc(a1-3)[Gal(b1-4)]GlcNAc(b1-6)]Gal(b1-4)[Neu5Ac(a2-6)]Glc-ol
Gal(b1-3)Gal(b1-4)[Fuc(a1-3)]GlcNAc(b1-3)Gal(b1-4)[Fuc(a1-3)]GlcNAc(b1-3)Gal(b1-4)[Fuc(a1-3)]Glc-ol
Fuc(a1-2)Gal(b1-4)GlcNAc(b1-6)[GalNAc(b1-4)GlcNAc(b1-3)]Gal(b1-4)GlcNAc(b1-6)[Gal(b1-4)GlcNAc(b1-3)]Gal(b1-4)Glc-ol
GlcNAc(b1-3)[Neu5Ac(a2-6)]Gal(b1-4)GlcNAc(b1-3)[Neu5Ac(a2-3)Gal(b1-4)GlcNAc(b1-6)]Gal(b1-4)GlcNAc-ol
Neu5Ac(a2-3)Gal(b1-4)GlcNAc(b1-3)[Fuc(a1-2)[Neu5Ac(a2-3)]Gal(b1-4)GlcNAc(b1-6)]Gal(b1-4)GlcNAc(b1-3)[Fuc(a1-2)Gal(b1-4)GlcNAc(b1-6)]Gal(b1-4)Glc-ol
Gal(a1-3)Gal(a1-3)Gal(b1-4)GlcNAc-ol
Neu5Ac(a2-3)Gal(b1-3)GlcNAc6S(b1-3)Gal(b1-4)Glc-ol
Neu5Ac(a2-3)Gal(b1-4)GlcNAc(b1-6)[Gal(b1-3)]Gal(b1-3)[Neu5Ac(a2-3)Gal(b1-4)[Gal(b1-3)]GlcNAc(b1-6)]Gal(b1-4)Glc-ol
Gal(b1-3)GalNAc(b1-4)[Neu5Ac(a2-3)]GlcNAc(b1-3)[Neu5Ac(a2-3)Gal(b1-4)GlcNAc(b1-6)]Gal(b1-4)Glc-ol
Gal(b1-4)Gal(b1-4)[Neu5Ac(a2-3)]GlcNAc(b1-3)Gal6S(b1-4)Glc-ol
Gal(b1-6)Gal(?1-3/4/6)Gal(b1-3/4)GlcNAc(b1-3)Gal(b1-4)GlcNAc-ol
GlcNAc(a1-3)Gal(b1-3)GlcNAc(b1-3)Gal(b1-4)[Fuc(a1-3)]GlcNAc(b1-6)[Fuc(a1-3)Gal(b1-3)GlcNAc(b1-3)]Gal(b1-4)Glc-ol
Neu5Ac(a2-3)[GlcNAc(b1-6)]GlcNAc(b1-6)Gal(b1-4)Glc-ol
Fuc(a1-2)Gal(b1-4)[Fuc(a1-3)]GlcNAc(b1-3)[GlcNAc(b1-4)]Glc-ol
Gal(b1-3/4)Gal(b1-3)GlcNAc(b1-3)[Gal(b1-4)GlcNAc(b1-6)]Gal(b1-4)[Fuc(a1-3)]GlcNAc(b1-6)[Fuc(a1-2)Gal(b1-3)[Fuc(a1-4)]GlcNAc(b1-3)]Gal(b1-4)Glc-ol
Fuc(a1-3)Gal(b1-4)Glc3S-ol
GalNAc(b1-4)[Neu5Ac(a2-6)]GlcNAc(b1-3)Gal(b1-4)[Neu5Ac(a2-6)]Glc-ol
Neu5Ac(a2-3/6)Gal(b1-4)GlcNAc(b1-3/6)Gal(b1-3/4)[Gal(b1-4)GlcNAc(b1-3/6)]Gal(b1-4)Glc-ol
Neu5Ac(a2-3)[Gal(b1-6)]Gal(b1-3)[Neu5Ac(a2-6)]Gal(b1-4)GlcNAc-ol
Neu5Ac(a2-3/6)Gal(?1-3/4/6)Gal(?1-3/4/6)Gal(?1-3/4/6)Gal(b1-4)Glc-ol
Fuc(a1-2)[GalNAc(a1-3)]Gal(b1-4)GlcNAc(b1-3)Gal(b1-4)[Gal(a1-3)]Glc-ol
Gal(b1-4)GlcNAc(b1-3)[Gal(b1-4)GlcNAc(b1-6)]Gal(b1-4)[GlcNAc(b1-3)]Glc-ol
Fuc(a1-3)[Gal(b1-4)]GlcNAc(b1-3)[GlcNAc(b1-3/6)]Gal(b1-4)Glc-ol
Neu5Ac(a2-3)Gal(b1-4)GlcNAc(b1-3)[Neu5Ac(a2-3)Gal(b1-4)GlcNAc(b1-6)]Gal(b1-4)GlcNAc(b1-6)[Fuc(a1-2)Gal(b1-4)GlcNAc(b1-3)]Gal(b1-4)GlcNAc(b1-6)[Fuc(a1-2)Gal(b1-4)[Gal(b1-3)]GlcNAc(b1-3)]Gal(b1-4)GlcNAc(b1-6)[Fuc(a1-2)Gal(b1-4)GlcNAc(b1-3)]Gal(b1-4)Glc-ol
Fuc(a1-2)Gal(b1-3)[Fuc(a1-4)]GlcNAc(b1-3)[Gal(a1-3)[Neu5Ac(a2-6)]Gal(b1-4)GlcNAc(b1-6)]Gal(b1-4)Glc-ol
GlcNAc(b1-3)Gal(a1-4)Gal(a1-3)Gal(b1-4)Glc-ol
Fuc(a1-2)[GalNAc(b1-4)]Gal(b1-4)GlcNAc(b1-3)[Neu5Ac(a2-3)Gal(b1-4)GlcNAc6S(b1-6)]Gal(b1-4)Glc-ol
Neu5Ac(a2-3)Gal(b1-4)[Gal(b1-6)]GlcNAc(b1-3/6)[Gal(b1-4)GlcNAc(b1-3/6)]Gal(b1-4)Glc-ol
Gal(b1-3)Gal(b1-4)GlcNAc(b1-3/6)[Neu5Gc(a2-3)Gal(b1-4)GlcNAc(b1-3/6)]Gal(b1-4)Glc-ol
Neu5Gc(a2-3)GlcNAc(b1-3)[Fuc(a1-3/4)[Gal(b1-3/4)]GlcNAc(b1-6)]Gal(b1-4)[Gal(b1-3)]Glc-ol
Gal(b1-3)Gal(b1-4)GlcNAc(b1-6)[Neu5Ac(a2-3)[GalNAc(b1-4)]GlcNAc(b1-3)]Gal(b1-4)Glc-ol
Fuc(a1-2)Gal(b1-4)GlcNAc(b1-3)Gal(b1-4)[Neu5Ac(a2-6)]Glc-ol
Gal(b1-6)Gal(b1-6)GlcNAc(b1-6)[Gal(b1-3)]Gal(b1-4)Glc-ol
Gal(b1-4)GalNAc(a1-3)GalNAc(b1-3)Gal(a1-3)Gal(b1-4)Glc-ol
Neu5Ac(a2-3)Gal(b1-4)[Fuc(a1-3)]GlcNAc(b1-3)[GalNAc(b1-4)[Neu5Ac(a2-6)]Gal(b1-4)GlcNAc(b1-6)]Gal(b1-4)Glc-ol
Fuc(a1-2)Gal(b1-3)[Fuc(a1-4)]GlcNAc(b1-3)[Gal(b1-4)Gal(b1-4)[Fuc(a1-3)]GlcNAc(b1-6)]Gal(b1-4)GlcNAc(b1-6)[Fuc(a1-2)Gal(b1-3)GlcNAc(b1-3)]Gal(b1-4)Glc-ol
Gal(b1-4)GlcNAc(b1-3)[GalNAc(b1-4)GlcNAc6S(b1-6)]Gal(b1-4)Glc-ol
GlcNAc(b1-4)Gal(b1-4)[Fuc(a1-3)]GlcNAc(b1-3)Gal(b1-4)[Fuc(a1-3)]GlcNAc(b1-6)[Gal(b1-3)]Gal(b1-4)Glc-ol
Fuc(a1-2)Gal(b1-4)GlcNAc(b1-3)[Neu5Ac(a2-3)Gal(b1-4)GlcNAc(b1-6)]Gal(b1-4)[Gal(b1-3)]GlcNAc-ol
GlcNAc(b1-3/6)[Neu5Ac(a2-3)]Gal(b1-4)GlcNAc-ol
Neu5Ac(a2-3)Gal(b1-4)[Fuc(a1-3)]GlcNAc(b1-6)[Gal(b1-3)[Fuc(a1-4)]GlcNAc(b1-3)][Gal(b1-3/4)]Gal(b1-4)Glc-ol
Gal(a1-3)Gal(b1-4)GlcNAc(b1-3)Gal(b1-4)[Gal(a1-3)]GlcNAc(b1-6)[GlcNAc(b1-3)]Gal(b1-4)Glc-ol
Neu5Ac(a2-3)Gal(b1-4)GlcNAc(b1-3)[Neu5Ac(a2-3)Gal6S(b1-4)GlcNAc6S(b1-6)]Gal(b1-4)Glc-ol
Gal(b1-4)GlcNAc(b1-3)Gal(b1-4)GlcNAc(b1-3)Gal(b1-4)[Fuc(a1-3)]GlcNAc(b1-3)Gal(b1-4)GlcNAc(b1-3)Gal(b1-4)Glc-ol
Fuc(a1-2)Gal(b1-4)GlcNAc(b1-3)[GalNAc(b1-4)Gal(b1-4)[Fuc(a1-3)]GlcNAc(b1-6)]Gal(b1-4)GlcNAc(b1-3)Gal(b1-4)Glc-ol
Fuc(a1-3)[Gal(b1-4)]GlcNAc(b1-3)Gal(b1-4)[GlcNAc(b1-3)]GlcNAc(b1-6)[Neu5Ac(a2-3)Gal(b1-3)[Fuc(a1-4)]GlcNAc(b1-3)]Gal(b1-4)Glc-ol
Neu5Ac(a2-3)Gal(b1-4)GlcNAc(b1-3)[Neu5Ac(a2-3)Gal(b1-4)GlcNAc(b1-6)][Gal(b1-4)]Gal(b1-4)GlcNAc(b1-6)[Neu5Ac(a2-3)Gal(b1-4)GlcNAc(b1-3)]Gal(b1-4)GlcNAc(b1-6)[Fuc(a1-2)Gal(b1-4)GlcNAc(b1-3)]Gal(b1-4)Glc-ol
Neu5Ac(a2-3/6)Gal(b1-4)GlcNAc(b1-6)[Gal3S(b1-4)GlcNAc(b1-3)]Gal(b1-4)GlcNAc(b1-6)[Neu5Ac(a2-3/6)Gal(b1-4)GlcNAc(b1-3)]Gal(b1-4)Glc-ol
Gal3S(b1-3)[Fuc(a1-4)]GlcNAc(b1-3)Gal(b1-4)[Fuc(a1-3)]Glc-ol
Neu5Ac(a2-6)Gal(b1-4)GlcNAc(b1-3/6)[Neu5Ac(a2-3/6)Gal(b1-4)GlcNAc(b1-3/6)]Gal(b1-4)Glc-ol
Neu5Ac(a2-3)Gal(b1-4)GlcNAc(b1-2)[Gal(a1-3)]Gal(b1-4)GlcNAc(b1-3)Gal(b1-4)GlcNAc-ol
Gal(b1-4)GlcNAc(b1-3)Gal(b1-4)GlcNAc6S(b1-6)[GalNAc(b1-4)GlcNAc(b1-3)]Gal(b1-4)Glc-ol
Neu5Ac(a2-3)Gal(b1-4)GlcNAc(b1-3)[Gal(a1-3)[Gal(a1-4)]Gal(b1-4)GlcNAc(b1-6)]Gal(b1-4)Glc-ol
Neu5Ac(a2-3/6)[Gal3S(b1-4)]Gal(b1-4)Glc-ol
Fuc(a1-2)Gal(b1-4)GlcNAc(b1-3)[Fuc(a1-2)Gal(b1-4)GlcNAc(b1-6)]Gal(b1-4)GlcNAc(b1-3)[Fuc(a1-2)Gal(b1-4)GlcNAc(b1-6)][Gal(b1-4)]Gal(b1-4)GlcNAc(b1-3)[Fuc(a1-2)Gal(b1-4)GlcNAc(b1-6)]Gal(b1-4)GlcNAc-ol
Neu5Ac(a2-3/6)Gal(b1-4)GlcNAc(b1-6)[Neu5Ac(a2-3/6)Gal(b1-3)]Gal(b1-4)[Fuc(a1-3)]Glc-ol
Gal(b1-4)GlcNAc(b1-3)[Gal(b1-4)GlcNAc(b1-6)]Gal(b1-4)[Gal(b1-6)]Glc-ol
Neu4Ac5Ac(a2-3)[GlcNAc(b1-6)]Gal(b1-4)[Fuc(a1-3)]GlcNAc(b1-3)[Neu4Ac5Ac(a2-3)Gal(b1-4)GlcNAc(b1-6)]Gal(b1-4)Glc-ol
Gal6S(a1-3)Gal(b1-4)Glc-ol
GlcA(b1-3)Gal(b1-4)[Fuc(a1-3)]GlcNAc(b1-6)[Neu5Ac(a2-3)Gal(b1-3)]Gal(b1-4)Glc-ol
Fuc(a1-2)Gal(b1-3)[Fuc(a1-3/4)][Neu5Ac(a2-6)]GlcNAc(b1-3)[Gal(b1-4)GlcNAc(b1-6)]Gal(b1-4)Glc-ol
Gal(b1-4)GlcNAc(b1-3)[Gal(b1-4)GlcNAc(b1-6)]Gal(b1-4)GlcNAc(b1-3)[GlcNAc(b1-6)Gal(b1-4)GlcNAc(b1-6)]Gal(b1-4)Glc-ol
Neu5Ac(a2-3)GlcNAc(b1-3)Gal(b1-4)[Neu5Ac(a2-3)]Glc-ol
Neu5Ac(a2-3)Gal(b1-4)[Fuc(a1-3)]GlcNAc(b1-6)[Gal(b1-3)[Fuc(a1-4)]GlcNAc(b1-3)][GlcNAc(b1-4)]Gal(b1-4)Glc-ol
Neu5Ac(a2-3)Gal(b1-4)GlcNAc(b1-3)[Neu5Ac(a2-3)Gal(b1-4)GlcNAc(b1-6)]Gal(b1-4)[GlcNAc(b1-6)]GlcNAc(b1-6)[Neu5Ac(a2-3)Gal(b1-4)GlcNAc(b1-3)]Gal(b1-4)GlcNAc(b1-6)[Fuc(a1-2)Gal(b1-4)GlcNAc(b1-3)]Gal(b1-4)Glc-ol
Neu5Ac(a2-6)Gal(b1-3)GlcNAc(b1-3)Gal(b1-4)[Fuc(a1-3)]GlcNAc(b1-6)[Fuc(a1-2)Gal(b1-3)[Fuc(a1-4)]GlcNAc(b1-3)][GlcNAc(b1-4)]Gal(b1-4)Glc-ol
Neu5Ac(a2-3)Gal(b1-3)[Fuc(a1-4)]GlcNAc(b1-3)[Neu5Ac(a2-6)Gal(b1-4)[Fuc(a1-3)]GlcNAc(b1-6)]Gal(b1-4)[Fuc(a1-3)]Glc-ol
Gal(b1-3)[Fuc(a1-4)]GlcNAc(b1-3)[Gal(b1-3)[Fuc(a1-4)]GlcNAc(b1-6)]Gal(b1-4)GlcNAc(b1-3)[Fuc(a1-3)[Gal(b1-4)]GlcNAc(b1-6)]Gal(b1-4)[GalNAc(a1-3)]Glc-ol
Neu5Ac(a2-8)Neu5Gc(a2-3)Gal(b1-4)[Gal(b1-3)]Glc-ol
Neu5Gc(a2-8)Neu5Gc(a2-3)Gal(b1-4)[Gal(b1-6)]Glc-ol
Neu5Ac(a2-6)Gal3S(b1-4)GlcNAc(b1-3)Gal(b1-4)GlcNAc(b1-6)[Neu5Ac(a2-6)Gal(b1-4)GlcNAc(b1-3)]Gal(b1-4)Glc-ol
Fuc(a1-2)[GalNAc(a1-3)]Gal(b1-3)[Fuc(a1-4)]GlcNAc(b1-3)Gal(b1-4)[Neu5Ac(a2-3)]Glc-ol
Fuc(a1-3/4)GlcNAc(b1-6)[Gal(b1-4)]Glc-ol
Gal(b1-6)Gal(?1-3/4/6)Gal(b1-4)GlcNAc(b1-6)[Fuc(a1-2)Gal(b1-3)[Fuc(a1-4)]GlcNAc(b1-3)][GlcNAc(b1-2)]Gal(b1-6)Gal(b1-4)Glc-ol
Neu5Gc(a2-3/6)Gal(b1-4)GlcNAc(b1-3)Gal(b1-4)[Fuc(a1-3)]GlcNAc(b1-3/6)Gal(b1-4)Glc-ol
Neu5Ac(a2-3/6)Gal(b1-4)GlcNAc(b1-3)Gal(b1-4)[Gal(a1-3)]GlcNAc(b1-6)[Neu5Ac(a2-3/6)Gal(b1-4)GlcNAc(b1-3)]Gal(b1-4)Glc-ol
Fuc(a1-2)Gal(b1-4)[Neu5Ac(a2-6)]GlcNAc(b1-3)[Gal(b1-4)[Neu5Ac(a2-6)]Gal(b1-4)GlcNAc(b1-6)]Gal(b1-4)Glc-ol
Gal(b1-6)Gal(b1-4)GlcNAc(b1-3)[Neu5Ac(a2-3)[GalNAc(b1-4)]Gal(b1-4)GlcNAc(b1-6)]Gal(b1-4)Glc-ol
Gal3S(b1-3)GlcNAc(b1-3)[Gal(b1-4)GlcNAc(b1-6)]Gal(b1-4)[Fuc(a1-3)]GlcNAc(b1-6)[Neu5Ac(a2-3)Gal(b1-3)[Neu5Ac(a2-6)]GlcNAc(b1-3)]Gal(b1-4)[Fuc(a1-3)]Glc-ol
GlcNAc6S(b1-3)Gal(b1-4)[Neu5Ac(a2-3)]GlcNAc(b1-3)[Fuc(a1-2)Gal(b1-4)GlcNAc(b1-6)]Gal(b1-4)Glc-ol
Neu5Gc(a2-3)Gal(b1-4)GlcNAc(b1-6)[Gal(b1-3)]Gal(b1-4)Glc-ol
Fuc(a1-2)[Neu5Ac(a2-3)]Gal(b1-4)GlcNAc(b1-3)[Gal(b1-4)GlcNAc(b1-6)]Gal(b1-4)GlcNAc(b1-6)[Gal(b1-4)GlcNAc(b1-3)]Gal(b1-4)Glc-ol
Gal(b1-4)Gal(b1-4)GlcNAc(b1-3)[Gal(a1-3)Gal(b1-4)GlcNAc(b1-6)]Gal(b1-4)GlcNAc(b1-3)[Gal(a1-3)Gal(b1-4)GlcNAc(b1-6)]Gal(b1-4)Glc-ol
Gal(?1-3/4/6)Gal(b1-3/4)[Gal(b1-6)]GlcNAc(b1-3)Gal(b1-4)GlcNAc-ol
GlcNAc(b1-3)Gal(b1-3)GlcNAc(b1-3)[Neu5Ac(a2-6)Gal(b1-4)GlcNAc(b1-6)]Gal(b1-4)Glc-ol
Neu5Ac(a2-3)Gal(b1-4)GlcNAc(b1-3)[Neu5Ac(a2-3)[GlcNAc(b1-4)]Gal(b1-4)GlcNAc(b1-6)]Gal(b1-4)GlcNAc-ol
GlcNAc(b1-4)Gal(b1-4)[Fuc(a1-3)]GlcNAc6S(b1-4)Gal(b1-4)[Fuc(a1-3)]GlcNAc-ol
Fuc(a1-2)Gal(b1-4)GlcNAc(b1-3)[Neu5Ac(a2-3)Gal(b1-3)[GlcA(b1-4)]GlcNAc(b1-6)]Gal(b1-4)Glc-ol
Gal(a1-3)Gal(b1-4)GlcNAc(b1-3)[GalNAc(a1-3)GalNAc(b1-4)[Neu5Ac(a2-3)]GlcNAc(b1-6)]Gal(b1-4)Glc-ol
GlcNAc(b1-3)Gal(b1-4)[GlcNAc(b1-6)]GlcNAc-ol
Gal(a1-4)Gal(b1-4)Gal(b1-4)[GlcNAc(b1-3)]Glc-ol
Neu5Ac(a2-6)Gal(b1-3)[Neu5Ac(a2-3/6)]GlcNAc(b1-3)Gal(b1-4)Glc-ol
Fuc(a1-2)[GlcNAc(b1-3)]Gal(b1-4)GlcNAc(b1-3)Gal(b1-4)GlcNAc(b1-3)Gal(b1-4)GlcNAc6S(b1-3)Gal(b1-4)Glc-ol
Fuc(a1-2)[Gal(a1-3)][GlcNAc(b1-4)]Gal(b1-4)[Fuc(a1-3)]Glc-ol
Gal(a1-3)Gal(b1-3)GlcNAc(b1-4)Gal(b1-4)Glc-ol
Gal(b1-4)GlcNAc6S(b1-3)Gal(b1-4)[Neu5Ac(a2-3)]Glc-ol
Fuc(a1-2)Gal(b1-4)[Fuc(a1-3)]GlcNAc(b1-6)[Fuc(a1-3)[Gal(b1-4)]GlcNAc(b1-3)]Gal(b1-4)GlcNAc(b1-3)Gal(b1-4)Glc-ol
Gal(b1-3)[Neu5Ac(a2-6)]GlcNAc(b1-3)Gal(b1-4)[Neu5Ac(a2-6)]Glc-ol
Fuc(a1-2)Gal(b1-6)Gal(b1-3/4)Gal(b1-4)GlcNAc(b1-6)[Fuc(a1-2)Gal(b1-3)GlcNAc(b1-3)]Gal(b1-6)[Gal(a1-3)]Gal(b1-4)Glc-ol
Fuc(a1-2)Gal(b1-3)GlcNAc(b1-3)[Neu5Ac(a2-3)[Gal(b1-4)]Gal(b1-4)[Fuc(a1-3)]GlcNAc(b1-6)]Gal(b1-4)Glc-ol
Neu5Ac(a2-6)Gal(b1-4)GlcNAc(b1-3)[GlcNAc(b1-6)]Gal(b1-4)[Fuc(a1-3)]GlcNAc(b1-6)[Fuc(a1-2)Gal(b1-3)[Fuc(a1-4)]GlcNAc(b1-3)]Gal(b1-4)Glc-ol
Fuc(a1-2)[GalNAc(b1-4)]Gal(b1-3)[Fuc(a1-4)]GlcNAc(b1-3)Gal(b1-4)Glc-ol
Neu5Ac(a2-6)Gal(b1-4)GlcNAc(b1-3)Gal(b1-4)[Fuc(a1-3)]GlcNAc(b1-6)[Neu5Ac(a2-6)Gal(b1-4)GlcNAc(b1-3)]Gal(b1-4)Glc-ol
Neu5Ac(a2-3)Gal(a1-3)Gal(b1-4)[Fuc(a1-3)]GlcNAc(b1-3)Gal(b1-4)Glc-ol
Fuc(a1-2)[Fuc(a1-3)]Gal(b1-4)GlcNAc(b1-3)Gal(b1-4)Glc-ol
GalNAc(b1-4)GlcNAc(b1-3)[Gal(b1-4)GlcNAc(b1-6)]Gal(b1-4)GlcNAc(b1-6)[GalNAc(b1-4)Gal(b1-4)GlcNAc(b1-3)]Gal(b1-4)Glc-ol
Neu5Ac(a2-3/6)Gal(b1-4)[Gal(b1-6)]GlcNAc(b1-6)[Neu5Ac(a2-3/6)Gal(b1-3)]Gal(b1-4)Glc-ol
Fuc(a1-2)Gal(b1-3)GlcNAc(b1-3)Gal(b1-4)[Fuc(a1-3)]GlcNAc(b1-6)[Neu5Ac(a2-3)[Neu5Ac(a2-6)]Gal(b1-3)[Neu5Ac(a2-6)]GlcNAc(b1-3)]Gal(b1-4)[Fuc(a1-3)]Glc-ol
GalNAc(a1-3)[Neu5Ac(a2-6)]Gal(b1-4)GlcNAc(b1-3)[Neu5Ac(a2-3)Gal(b1-4)GlcNAc(b1-6)]Gal(b1-4)GlcNAc-ol
Fuc(a1-2)[Neu5Ac(a2-3)]Gal(b1-3)[GalNAc(b1-4)GlcNAc(b1-6)]Gal(b1-4)Glc-ol
Gal(b1-3/4)Gal(b1-4)[Fuc(a1-3)]Glc-ol
Gal(b1-3)[Fuc(a1-4)]GlcNAc(b1-3)[Fuc(a1-3)[Gal(b1-4)]GlcNAc(b1-6)]Gal(b1-4)GlcNAc(b1-3)Gal(b1-4)[GlcNAc(b1-3)]Glc-ol
Gal(a1-3)Gal(b1-4)GlcNAc(b1-6)[Gal(b1-4)GlcNAc(b1-3)]Gal(b1-4)[Neu5Ac(a2-6)]GlcNAc(b1-6)[Gal(b1-4)GlcNAc(b1-3)]Gal(b1-4)Glc-ol
GlcA(b1-3)GalOS(b1-4)[Neu5Ac(a2-3/6)]Glc-ol
Fuc(a1-2)Gal(b1-3)GlcNAc(b1-3)Gal(b1-4)GlcNAc(b1-6)[Fuc(a1-3)[Gal(b1-4)]GlcNAc(b1-3)][GalNAc(b1-4)]Gal(b1-4)Glc-ol
Neu5Ac(a2-3)[GalNAc(b1-4)]Gal(b1-4)[Fuc(a1-3)]GlcNAc(b1-3)Gal(b1-4)[Fuc(a1-3)]Glc6S-ol
Neu5Gc(a2-6)Gal(b1-6)[Neu5Ac(a2-3)]Gal(b1-4)Glc-ol
Fuc(a1-3)[Gal(b1-4)]GlcNAc(b1-3)[GlcNAc(b1-3)[Gal(b1-4)]GlcNAc(b1-6)]Gal(b1-4)Glc-ol
Gal(a1-3)Gal(b1-4)GlcNAc(b1-3)Gal(b1-4)[Neu5Ac(a2-3/6)]Glc-ol
Fuc(a1-2)[Gal(a1-3)]Gal(b1-4)GlcNAc6S(b1-3)[Neu5Ac(a2-6)]Gal(b1-4)Glc-ol
Neu5Ac(a2-3)Gal(b1-4)GlcNAc(b1-3)[Neu5Ac(a2-3)Gal(b1-4)GlcNAc(b1-6)]Gal(b1-4)GlcNAc(b1-6)[Neu5Ac(a2-3)Gal(b1-4)GlcNAc(b1-3)]Gal(b1-4)[Fuc(a1-3)]Glc-ol
Gal(a1-3)Gal(b1-4)[Fuc(a1-3)]GlcNAc(b1-3)Gal(b1-4)[Fuc(a1-3)]GlcNAc(b1-6)[Gal(b1-3)[Fuc(a1-4)]GlcNAc(b1-3)]Gal(b1-4)Glc-ol
Gal(b1-3/4)GalNAc(a1-3)[Fuc(a1-2)]Gal(b1-4)GlcNAc(b1-3)Gal(b1-4)Glc-ol
Gal(b1-3)GlcNAc(b1-3)[Fuc(a1-3)[Gal(b1-4)]GlcNAc(b1-6)]Gal(b1-4)[Neu5Ac(a2-3)]Glc-ol
Gal(b1-6)Gal(?1-3/4/6)Gal(b1-4)GlcNAc(b1-6)[Fuc(a1-2)Gal(b1-3)[Fuc(a1-4)]GlcNAc(b1-3)]Gal(b1-6)Gal(b1-4)[Neu5Ac(a2-3/6)]Glc-ol
Neu5Gc(a2-6)Gal(b1-4)[GlcNAc(b1-6)]GlcNAc(b1-3/6)[Gal(b1-4)GlcNAc(b1-3/6)]Gal(b1-4)Glc-ol
GlcNAc(b1-6)Gal(b1-3)[Gal(b1-4)GlcNAc(b1-6)]Gal(b1-4)GlcNAc(b1-6)[Gal(b1-3)]Gal(b1-3)[Gal(b1-4)GlcNAc(b1-6)]Gal(b1-4)Glc-ol
Fuc(a1-2)Gal(b1-3/4)Gal(b1-3/4)Gal(b1-3/4)[Neu5Ac(a2-3/6)]Gal(b1-4)Glc-ol
Gal(b1-3)GalNAc(a1-3/4/6)[Neu5Gc(a2-3/6)]Gal(b1-4)[Neu5Ac(a2-6)]Glc-ol
Neu5Ac(a2-3)Gal(b1-3)[Neu5Ac(a2-6)]GlcNAc(b1-3)[Fuc(a1-2)Gal(b1-4)GlcNAc(b1-6)][Gal(b1-4)]Gal(b1-4)Glc-ol
Gal(a1-3)[Gal(?1-3/4/6)]Gal(b1-3/4)GlcNAc(b1-3)Gal(b1-4)GlcNAc-ol
Neu5Ac(a2-3)Gal(b1-3)[Fuc(a1-4)]GlcNAc(b1-3)[Neu5Ac(a2-3/6)]Gal(b1-4)[Fuc(a1-3)]GlcNAc-ol
Gal(a1-3)Gal(b1-4)[Neu5Gc(a2-3)]GlcNAc(b1-3)[Gal(a1-3)Gal(b1-4)GlcNAc(b1-6)]Gal(b1-4)Glc-ol
Neu5Ac(a2-3/6)Gal(b1-4)GlcNAc(b1-3/6)Gal(b1-3/4)[GlcNAc(b1-3/6)]Gal(b1-4)[Gal(b1-6)]Glc-ol
Gal(b1-3/4)GlcNAc(b1-3)Gal(b1-3/4)[Fuc(a1-3/4)]GlcNAc(b1-3)Gal(b1-4)[Fuc(a1-3)]Glc-ol
Gal(b1-3)[Fuc(a1-4)]GlcNAc(b1-3)Gal(b1-4)[Fuc(a1-3)]GlcNAc(b1-6)[Neu5Ac(a2-6)Gal(b1-4)GlcNAc(b1-3)]Gal(b1-4)[GlcNAc(b1-3)]Glc-ol
Neu5Ac(a2-8)Neu5Gc(a2-3)Gal(b1-4)Gal(b1-4)[Gal(b1-3)]Glc-ol
Neu5Gc(a2-3)Gal(b1-4)GlcNAc(b1-3)[Neu5Ac(a2-6)Gal(b1-6)]Gal(b1-4)Glc-ol
Gal(b1-3)[GlcNAc(b1-4)]GlcNAc(b1-3)[Gal(b1-4)GlcNAc(b1-6)]Gal(b1-4)[Fuc(a1-3)]GlcNAc(b1-6)[Neu5Ac(a2-3)Gal(b1-3)[Neu5Ac(a2-6)]GlcNAc(b1-3)]Gal(b1-4)[Fuc(a1-3)]Glc-ol
Neu5Ac(a2-3)[GlcNAc(b1-4)]Gal(b1-4)[Fuc(a1-3)]GlcNAc(b1-3)Gal(b1-4)[Fuc(a1-3)]GlcNAc-ol
Fuc(a1-2)[Gal(b1-3)]Gal(b1-4)[Fuc(a1-3)]GlcNAc(b1-3)[Neu4Ac5Ac(a2-3)Gal(b1-4)[Fuc(a1-3)]GlcNAc(b1-6)]Gal(b1-4)Glc-ol
Fuc(a1-2)Gal(b1-4)GlcNAc(b1-3)[Fuc(a1-3)[Gal(b1-4)]GlcNAc(b1-6)]Gal(b1-4)GlcNAc(b1-6)[Gal(b1-3)GlcNAc(b1-3)]Gal(b1-4)Glc-ol
Fuc(a1-3)[Gal(b1-4)]GlcNAc(b1-3)Gal(b1-4)[Fuc(a1-3)]GlcNAc(b1-6)[Fuc(a1-2)Gal(b1-3)GlcNAc(b1-3)][GalNAc(b1-4)]Gal(b1-4)Glc-ol
Fuc(a1-3)[Gal(b1-4)]GlcNAc(b1-3)Gal(b1-4)[Fuc(a1-3)]GlcNAc(b1-6)[GlcNAc(b1-2)Gal(b1-3)]Gal(b1-4)Glc-ol
Neu5Ac(a2-6)GalNAc(b1-4)[Neu5Ac(a2-3)]Gal(b1-3)[Gal(b1-4)GlcNAc(b1-6)]GlcNAc(b1-3)Gal(b1-4)Glc-ol
Neu5Ac(a2-6)Gal(b1-4)GlcNAc(b1-3)Gal(b1-4)GlcNAc(b1-6)[Neu5Ac(a2-3)Gal(b1-3)GlcNAc(b1-3)][Gal(b1-4)]Gal(b1-4)Glc-ol
Neu5Ac(a2-3)Gal(b1-4)GlcNAc(b1-3)[Neu5Ac(a2-3)Gal(b1-4)GlcNAc(b1-6)]Gal(b1-4)GlcNAc(b1-6)[Fuc(a1-2)Gal(b1-4)GlcNAc(b1-3)]Gal(b1-4)[GlcNAc(b1-3)]GlcNAc(b1-6)[Fuc(a1-2)Gal(b1-4)GlcNAc(b1-3)]Gal(b1-4)Glc-ol
Neu5Gc(a2-8)Neu5Ac(a2-8)Neu5Ac(a2-3)[Gal(b1-4)Gal(b1-6)]Gal(b1-4)Glc-ol
Fuc(a1-2)Gal(b1-4)[GlcNAc(b1-3)]GlcNAc(b1-3)[Fuc(a1-2)Gal(b1-4)[Neu5Ac(a2-6)]GlcNAc(b1-6)]Gal(b1-4)Glc-ol
Gal(b1-4)GlcNAc(b1-3)Gal(b1-4)[Fuc(a1-3)]GlcNAc(b1-6)[Fuc(a1-2)Gal(b1-3)GlcNAc(b1-3)]Gal(b1-4)[GlcA(b1-3)]GlcNAc(b1-6)[Fuc(a1-2)Gal(b1-3)GlcNAc(b1-3)Gal(b1-3)GlcNAc(b1-3)]Gal(b1-4)Glc-ol
Neu5Ac(a2-3)Gal(b1-4)GlcNAc(b1-3)[Neu5Ac(a2-3)[Neu5Ac(a2-6)]Gal(b1-4)GlcNAc(b1-6)]Gal(b1-4)GlcNAc(b1-6)[Neu5Ac(a2-3)Gal(b1-4)GlcNAc(b1-3)]Gal(b1-4)GlcNAc(b1-6)[Fuc(a1-2)Gal(b1-4)GlcNAc(b1-3)]Gal(b1-4)GlcNAc(b1-6)[Fuc(a1-2)Gal(b1-4)GlcNAc(b1-3)]Gal(b1-4)Glc-ol
Gal(b1-3)GlcNAc6S(b1-3)[Gal(b1-4)GlcNAc(b1-6)]Gal(b1-4)[Fuc(a1-3)]GlcNAc(b1-6)[Neu5Ac(a2-3)Gal(b1-3)[Neu5Ac(a2-6)]GlcNAc(b1-3)]Gal(b1-4)[Fuc(a1-3)]Glc-ol
Gal3S(b1-4)GlcNAc(b1-3)Gal(b1-4)GlcNAc(b1-3)[Neu5Ac(a2-3)Gal(b1-4)GlcNAc(b1-6)]Gal(b1-4)Glc-ol
Neu5Ac(a2-3)[Gal(b1-4)]Gal(b1-4)[Fuc(a1-3)]GlcNAc(b1-3)[Neu5Ac(a2-6)Gal(b1-4)GlcNAc(b1-6)]Gal(b1-4)Glc-ol
Gal(a1-3)Gal(b1-4)GlcNAc(b1-3)[Neu5Ac(a2-6)]Gal(b1-4)GlcNAc(b1-6)[Gal(a1-3)Gal(b1-4)GlcNAc(b1-3)]Gal(b1-4)Glc-ol
Fuc(a1-3)[Neu5Ac(a2-6)]Gal(b1-4)GlcNAc6S(b1-3)Gal(b1-4)[Fuc(a1-3)]Glc-ol
GlcNAc(b1-6)Gal(a1-4)Gal(b1-4)Gal(b1-4)Glc-ol
Fuc(a1-3)[Gal(b1-4)]GlcNAc(b1-3)Gal(b1-4)GlcNAc(b1-6)[Neu5Ac(a2-3)[Gal(b1-6)]Gal(b1-3)[Fuc(a1-4)]GlcNAc(b1-3)]Gal(b1-4)Glc-ol
Gal(b1-3)Gal(b1-4)[Fuc(a1-3)]GlcNAc(b1-3)[Fuc(a1-2)Gal(b1-4)[Fuc(a1-3)]GlcNAc(b1-6)]Gal(b1-4)Glc-ol
Neu5Ac(a2-6)Gal(b1-4)[Neu5Ac(a2-6)]GlcNAc(b1-3)[Neu5Ac(a2-3)Gal(b1-4)GlcNAc(b1-6)]Gal(b1-4)GlcNAc-ol
Neu5Ac(a2-3)Gal(b1-4)GlcNAc(b1-3)[Fuc(a1-2)Gal(b1-4)GlcNAc(b1-6)]Gal(b1-4)GlcNAc(b1-3)[Fuc(a1-2)Gal(b1-4)GlcNAc(b1-6)]Gal(b1-4)[Gal(a1-3)]Glc-ol
Fuc(a1-2)Gal(b1-4)GlcNAc(b1-3)[Fuc(a1-2)Gal(b1-4)GlcNAc(b1-6)]Gal(b1-4)GlcNAc(b1-3)[Fuc(a1-2)[Fuc(a1-3)]Gal(b1-4)GlcNAc(b1-6)]Gal(b1-4)Glc-ol
Gal(b1-3/4)[Neu5Ac(a2-3/6)]Gal(b1-4)GlcNAc(b1-3/6)Gal(b1-3/4)[GlcNAc(b1-3/6)]Gal(b1-4)Glc-ol
Fuc(a1-2)Gal(b1-4)GlcNAc(b1-3)[Fuc(a1-2)Gal(b1-4)GlcNAc(b1-6)]Gal(b1-4)GlcNAc(b1-3)[Fuc(a1-2)Gal(b1-4)GlcNAc(b1-6)]Gal(b1-4)GlcNAc(b1-3)[Fuc(a1-2)Gal(b1-4)[Neu5Ac(a2-6)]GlcNAc(b1-6)]Gal(b1-4)GlcNAc-ol
Neu5Ac(a2-3)Gal(b1-3)[Gal(b1-4)GlcNAc(b1-6)]Gal(b1-3)[GlcNAc(b1-6)Gal(b1-4)GlcNAc(b1-6)]Gal(b1-4)Glc-ol
Fuc(a1-3)[Gal(b1-4)]GlcNAc(b1-3)Gal(b1-4)GlcNAc(b1-6)[GalNAc(b1-4)GlcNAc(b1-3)]Gal(b1-4)Glc-ol
GlcNAc(b1-6)GlcNAc(b1-6)[Gal(b1-4)]Glc-ol
Neu5Ac(a2-3/6)HexNAc(?1-3/6)Gal(?1-3/4/6)Gal(?1-3/4/6)Gal(?1-3/4/6)Gal(b1-4)Glc-ol
Gal(b1-6)Gal(?1-3/4/6)Gal(b1-4)GlcNAc(b1-6)[Fuc(a1-2)[Neu5Ac(a2-6)]Gal(b1-3)[Fuc(a1-4)]GlcNAc(b1-3)]Gal(b1-6)Gal(b1-4)Glc-ol
Fuc(a1-2)Gal(b1-3)[Fuc(a1-4)]GlcNAc(b1-3)[Gal(b1-4)GlcNAc(b1-6)]Gal(b1-4)[Gal(b1-6)]GlcNAc(b1-6)[Fuc(a1-2)Gal(b1-3)[Fuc(a1-4)]GlcNAc(b1-3)]Gal(b1-4)Glc-ol
Neu5Ac(a2-3)Gal(b1-4)GlcNAc(b1-3)[Neu5Ac(a2-3)Gal(b1-4)GlcNAc(b1-6)]Gal(b1-4)GlcNAc(b1-6)[Fuc(a1-2)Gal(b1-4)GlcNAc(b1-3)]Gal(b1-4)GlcNAc(b1-6)[Fuc(a1-2)[GlcNAc(b1-3)]Gal(b1-4)GlcNAc(b1-3)]Gal(b1-4)GlcNAc(b1-6)[Fuc(a1-2)Gal(b1-4)GlcNAc(b1-3)]Gal(b1-4)Glc-ol
Fuc(a1-3)[Gal(b1-4)][Neu5Ac(a2-6)]GlcNAc(b1-3)[Fuc(a1-3)[Gal(b1-4)]GlcNAc(b1-6)]Gal(b1-4)Glc-ol
GlcNAc(a1-3)Gal(b1-4)[Fuc(a1-3)]GlcNAc(b1-3)Gal(b1-4)[Fuc(a1-3)]GlcNAc(b1-6)[Gal(b1-3)GlcNAc(b1-3)]Gal(b1-4)GlcNAc(b1-6)[Fuc(a1-2)Gal(b1-3)[Fuc(a1-4)]GlcNAc(b1-3)Gal(b1-3)GlcNAc(b1-3)]Gal(b1-4)Glc-ol
Fuc(a1-2)Gal(b1-4)[GlcNAc(b1-6)]GlcNAc(b1-3)[Fuc(a1-3)[Gal(b1-4)]GlcNAc(b1-6)]Gal(b1-4)GlcNAc(b1-3)Gal(b1-4)Glc-ol
Neu5Ac(a2-3)Gal(b1-4)GlcNAc(b1-3/6)[Gal(b1-4)[Gal(b1-6)]GlcNAc(b1-3/6)]Gal(b1-4)Glc-ol
Fuc(a1-2)[Fuc(a1-6)]Gal(b1-3)GlcNAc(b1-3)Gal(b1-4)[Fuc(a1-3)]GlcNAc(b1-6)[Neu5Ac(a2-3)Gal(b1-3)[Fuc(a1-4)]GlcNAc(b1-3)]Gal(b1-4)Glc-ol
Gal(a1-3)Gal(b1-4)GlcNAc(b1-3)[Fuc(a1-2)Gal(b1-4)GlcNAc(b1-6)]Gal(b1-4)[Neu5Ac(a2-3)]Glc-ol
Fuc(a1-2)Gal(b1-3)GlcNAc(b1-3)Gal(b1-4)[Fuc(a1-3)]GlcNAc(b1-3)[Gal(b1-3)GlcNAc(b1-3)Gal(b1-4)[Fuc(a1-3)]GlcNAc(b1-6)]Gal(b1-4)Glc-ol
Gal(b1-3)[Gal(b1-4)]GlcNAc(b1-3)Gal(b1-4)[Fuc(a1-3)]GlcNAc(b1-6)[GlcNAc(b1-3)]Gal(b1-4)Glc-ol
Gal(?1-3/4/6)Gal(?1-3/4/6)Gal(?1-3/4/6)[GlcNAc(b1-3)]Gal(?1-3/4/6)Gal(?1-3/4/6)Gal(?1-3/4/6)Gal(b1-3/4)Gal(b1-4)Glc-ol
Fuc(a1-2)Gal(b1-4)GlcNAc(b1-3)[Neu5Ac(a2-3)Gal(b1-4)GlcNAc(b1-6)]Gal(b1-4)GlcNAc(b1-6)[Fuc(a1-2)Gal(b1-4)GlcNAc(b1-3)]Gal(b1-4)GlcNAc(b1-6)[Fuc(a1-2)Gal(b1-4)GlcNAc(b1-3)]Gal(b1-4)GlcNAc(b1-6)[Fuc(a1-2)Gal(b1-4)[Fuc(a1-3)]GlcNAc(b1-3)]Gal(b1-4)Glc-ol
Fuc(a1-2)Gal(b1-4)[Gal(b1-3)]GlcNAc(b1-3)[Neu5Ac(a2-3)Gal(b1-4)GlcNAc(b1-6)]Gal(b1-4)GlcNAc(b1-3)[Neu5Ac(a2-3)Gal(b1-4)GlcNAc(b1-6)]Gal(b1-4)Glc-ol
Fuc(a1-2)[Neu5Ac(a2-3/6)]Gal(b1-4)GlcNAc(b1-6)[Neu5Ac(a2-3)Gal(b1-3/4)]Gal(b1-4)Glc-ol
Neu5Ac(a2-6)Gal(b1-4)GlcNAc(b1-6)[Fuc(a1-2)[Neu5Ac(a2-6)]Gal(b1-3)]Gal(b1-4)Glc-ol
Neu5Ac(a2-6)Gal(b1-3/4)[Fuc(a1-3/4)]GlcNAc(b1-3)Gal(b1-4)GlcNAc-ol
Gal(b1-3)GlcNAc(b1-3)Gal(b1-4)[Fuc(a1-3)]GlcNAc(b1-6)[Fuc(a1-3)[Neu5Ac(a2-6)]Gal(b1-3)GlcNAc(b1-3)]Gal(b1-4)Glc-ol
Gal(b1-3)GlcNAc(b1-3)[Gal(b1-4)GlcNAc(b1-6)]Gal(b1-4)[Fuc(a1-3)]GlcNAc(b1-6)[Fuc(a1-2)[Gal(b1-6)]Gal(b1-3)[Fuc(a1-4)]GlcNAc(b1-3)]Gal(b1-4)Glc-ol
Gal(b1-3)[Neu5Ac(a2-6)]Gal(b1-4)GlcNAc(b1-3)[Neu5Ac(a2-3/6)Gal(b1-4)GlcNAc(b1-6)]Gal(b1-4)Glc-ol
Fuc(a1-2)Gal(b1-4)[Fuc(a1-3)]GlcNAc(b1-3)Gal(b1-4)[Fuc(a1-3)]GlcNAc(b1-3)[GlcNAc(b1-4)]Glc-ol
Fuc(a1-2)Gal(b1-4)GlcNAc6S(b1-3)Gal6S(b1-4)GlcNAc6S(b1-6)[Fuc(a1-2)Gal(b1-4)GlcNAc(b1-3)]Gal(b1-4)Glc-ol
Neu5Gc(a2-8)Neu5Gc(a2-3)Gal(b1-4)[Gal(b1-3)]Glc-ol
Neu5Ac(a2-3)Gal(b1-4)GlcNAc6S(b1-3)Gal(b1-4)GlcNAc(b1-6)[Fuc(a1-2)Gal(b1-4)GlcNAc(b1-3)][Gal(a1-4)]Gal(b1-4)Glc-ol
GlcNAc6S(b1-3)Gal(b1-4)GlcNAc(b1-3)Gal(b1-4)[Neu5Ac(a2-6)]GlcNAc(b1-3)Gal(b1-4)Glc-ol
Neu5Ac(a2-3)Gal(b1-3/4)Gal6S(b1-4)Glc-ol
Gal(b1-4)GlcNAc6S(b1-3)[GalNAc(b1-4)GlcNAc(b1-6)]Gal(b1-4)Glc-ol
Neu5Ac(a2-3)Gal(b1-4)GlcNAc6S(b1-3)[Gal(b1-4)]Gal(b1-4)GlcNAc6S(b1-6)[Fuc(a1-2)Gal(b1-4)GlcNAc(b1-3)]Gal(b1-4)Glc-ol
Neu5Ac(a2-6)Gal(b1-4)GlcNAc(b1-6)[Gal(b1-4)GlcNAc(b1-3)][Gal(b1-4)]Gal(b1-4)Glc-ol
Fuc(a1-2)Gal(b1-3)[Fuc(a1-3/4)]GlcNAc(b1-3)Gal(b1-4)[Fuc(a1-3)]GlcNAc(b1-6)[Neu5Ac(a2-3)Gal(b1-3)[Fuc(a1-4)]GlcNAc(b1-3)]Gal(b1-4)Glc-ol
Gal(b1-3)[Fuc(a1-4)]GlcNAc(b1-3)Gal(b1-4)[Fuc(a1-3)]GlcNAc(b1-6)[Neu5Ac(a2-6)Gal(b1-4)[Gal(a1-3)]GlcNAc(b1-3)]Gal(b1-4)Glc-ol
Fuc(a1-2)Gal6S(b1-4)GlcNAc(b1-3)Gal(b1-4)[Fuc(a1-3)]GlcNAc(b1-6)[Neu5Ac(a2-3)Gal(b1-3)[Fuc(a1-4)]GlcNAc(b1-3)]Gal(b1-4)Glc-ol
Fuc(a1-2)Gal(b1-4)GlcNAc(b1-3)[Neu5Ac(a2-3)[GlcNAc(b1-6)]Gal(b1-4)GlcNAc(b1-6)]Gal(b1-4)GlcNAc-ol
Fuc(a1-2)[Neu5Ac(a2-3)]Gal(b1-4)GlcNAc(b1-3)[Neu5Ac(a2-3)Gal(b1-4)GlcNAc6S(b1-6)]Gal(b1-4)Glc-ol
Fuc(a1-2)Gal(b1-4)[Fuc(a1-3)]GlcNAc(b1-3)Gal(b1-4)GlcNAc(b1-6)[Gal(b1-3)[Fuc(a1-4)]GlcNAc(b1-3)]Gal(b1-4)GlcNAc(b1-6)[Gal(b1-3)GlcNAc(b1-3)Gal(b1-3)GlcNAc(b1-3)]Gal(b1-4)Glc-ol
Gal(a1-4)Gal(b1-4)[Fuc(a1-3)]GlcNAc-ol
Neu5Ac(a2-6)Gal(b1-4)GlcNAc(b1-3)Gal(b1-4)GlcNAc(b1-6)[Neu5Ac(a2-3)Gal(b1-3)[Gal(b1-6)]GlcNAc(b1-3)]Gal(b1-4)Glc-ol
Fuc(a1-2)[GlcNAc(b1-6)]Gal(b1-4)GlcNAc(b1-3)[Neu5Ac(a2-3)Gal(b1-4)GlcNAc(b1-6)]Gal(b1-4)GlcNAc(b1-6)[Neu5Ac(a2-3)Gal(b1-4)GlcNAc(b1-3)]Gal(b1-4)Glc-ol
Gal(b1-3)GlcNAc(b1-3)[Neu5Ac(a2-3/6)[Gal(b1-4)]GlcNAc(b1-6)]Gal(b1-4)[Fuc(a1-3)]GlcNAc(b1-6)[Fuc(a1-2)Gal(b1-3)[Fuc(a1-4)]GlcNAc(b1-3)]Gal(b1-4)Glc-ol
Neu5Ac(a2-3)Gal(b1-3)[Neu5Ac(a2-6)]GlcNAc(b1-3)[Gal(b1-3)[Gal(b1-4)][Neu5Ac(a2-6)]GlcNAc(b1-6)]Gal(b1-4)Glc-ol
Neu5Ac(a2-3/6)Gal(b1-4)GlcNAc(b1-3)Gal(b1-4)GlcNAc(b1-6)[Fuc(a1-3)[Neu5Ac(a2-3/6)]Gal(b1-4)GlcNAc(b1-3)]Gal(b1-4)Glc-ol
Gal(b1-3)GlcNAc(b1-3)[GlcNAc(b1-6)]Gal(b1-4)[Fuc(a1-3)]Glc-ol
Neu5Ac(a2-6)Gal(b1-4)[Neu5Gc(a2-3)]GlcNAc(b1-3)Gal(b1-4)Glc-ol
Neu5Ac(a2-3)Gal(b1-4)[Gal(a1-3)]Glc-ol
Neu5Ac(a2-3)Gal(b1-3)[Fuc(a1-4)]GlcNAc(b1-3)[Neu5Ac(a2-6)Gal(b1-4)[Neu5Ac(a2-3/6)]GlcNAc(b1-6)]Gal(b1-4)[Fuc(a1-3)]Glc-ol
Neu5Ac(a2-6)Gal(b1-4)[GlcNAc(b1-3)]GlcNAc(b1-3)Gal(b1-4)[Fuc(a1-3)]GlcNAc(b1-6)[Fuc(a1-2)Gal(b1-3)[Fuc(a1-4)]GlcNAc(b1-3)]Gal(b1-4)Glc-ol
Fuc(a1-2)Gal(b1-6)Gal(b1-3/4)Gal(b1-4)GlcNAc(b1-6)[Fuc(a1-2)Gal(b1-3)GlcNAc(b1-3)]Gal(b1-6)[Gal(b1-4)]Gal(b1-4)Glc-ol
Fuc(a1-2)Gal(b1-3)[Neu5Ac(a2-3/6)][Fuc(a1-4)]GlcNAc(b1-3)[Neu5Ac(a2-6)Gal(b1-4)GlcNAc(b1-6)]Gal(b1-4)Glc-ol
Neu5Ac(a2-3)Gal(b1-4)GlcNAc(b1-3)[Neu5Ac(a2-3)[Gal(b1-4)]GlcNAc(b1-6)]Gal(b1-4)GlcNAc(b1-3)[Gal(b1-4)GlcNAc(b1-6)]Gal(b1-4)Glc-ol
Gal(b1-3)[Gal(b1-4)]GlcNAc(b1-3)[Fuc(a1-3)[Gal(b1-4)]GlcNAc(b1-6)]Gal(b1-4)Glc-ol
Fuc(a1-2)Gal(b1-4)GlcNAc(b1-3)[GlcNAc(b1-6)Gal(b1-4)GlcNAc(b1-6)]Gal(b1-4)GlcNAc(b1-3)[Fuc(a1-2)Gal(b1-4)GlcNAc(b1-6)]Gal(b1-4)Glc-ol
Neu5Ac(a2-3)Gal(b1-3)[Neu5Ac(a2-6)]Gal(b1-4)[Gal(b1-3)]Glc-ol
Fuc(a1-2)Gal(b1-4)GlcNAc(b1-3)[Neu5Ac(a2-3)Gal(b1-4)GlcNAc(b1-6)]Gal(b1-4)GlcNAc(b1-6)[Fuc(a1-2)Gal(b1-4)GlcNAc(b1-3)]Gal(b1-4)GlcNAc(b1-6)[Fuc(a1-2)Gal(b1-4)[Neu5Ac(a2-6)]GlcNAc(b1-3)]Gal(b1-4)GlcNAc(b1-6)[Fuc(a1-2)Gal(b1-4)GlcNAc(b1-3)]Gal(b1-4)Glc-ol
Gal(?1-3/4/6)Gal(b1-4)[Fuc(a1-3)]GlcNAc(b1-6)[Gal(b1-4)GlcNAc(b1-3)]Gal(b1-4)Glc-ol
Neu5Ac(a2-3)Gal(b1-4)GlcNAc(b1-6)[Gal(b1-4)GlcNAc(b1-3)]Gal(b1-4)[Neu5Gc(a2-3)]GlcNAc(b1-3)Gal(b1-4)Glc-ol
Neu5Gc(a2-6)Gal(b1-4)GlcNAc(b1-3)[Gal(b1-4)GlcNAc(b1-6)]Gal(b1-4)[Neu5Ac(a2-3/6)]Glc-ol
Gal(b1-4)GlcNAc(b1-3)Gal(b1-4)[Fuc(a1-3)]GlcNAc(b1-6)[GlcNAc(b1-3)]Gal(b1-4)[Gal(b1-3)]Glc-ol
Fuc(a1-2)Gal(b1-3)Gal6S(b1-4)Glc-ol
Gal(b1-4)GlcNAc(b1-3)Gal(b1-4)[Fuc(a1-3)]GlcNAc(b1-3)[GlcNAc(b1-6)]Gal(b1-4)[Fuc(a1-3)]GlcNAc(b1-3)Gal(b1-4)Glc-ol
Gal(a1-3)[GlcNAc(b1-6)]Gal(b1-4)GlcNAc(b1-3)[Gal(a1-3)Gal(b1-4)GlcNAc(b1-6)]Gal(b1-4)Glc-ol
Fuc(a1-2)[Fuc(a1-6)]Gal(b1-3)[Fuc(a1-4)]GlcNAc(b1-3)[Neu5Ac(a2-6)Gal(b1-4)GlcNAc(b1-6)]Gal(b1-4)Glc-ol
Neu5Ac(a2-3)Gal(b1-4)GlcNAc(b1-3)[Neu5Ac(a2-3)[GalNAc(b1-4)]Gal(b1-4)[Neu5Gc(a2-3)]GlcNAc(b1-6)]Gal(b1-4)Glc-ol
GlcNAc(b1-6)Gal(b1-3)Gal(b1-3)[Neu5Ac(a2-3)Gal(b1-4)GlcNAc(b1-6)]Gal(b1-4)Glc-ol
Gal(b1-4)Gal(b1-4)[Fuc(a1-3)]GlcNAc(b1-6)[Gal(b1-4)GlcNAc(b1-3)]Gal(b1-4)GlcNAc(b1-6)[Fuc(a1-2)Gal(b1-3)GlcNAc(b1-3)]Gal(b1-4)Glc-ol
Fuc(a1-2)[GlcNAc(b1-6)]Gal(b1-4)GlcNAc(b1-3)[Gal(b1-4)GlcNAc(b1-6)]Gal(b1-4)GlcNAc(b1-6)[Gal(b1-3)GlcNAc(b1-3)]Gal(b1-4)Glc-ol
Gal(a1-3)Gal(b1-4)GlcNAc(b1-3)[Fuc(a1-2)Gal(b1-4)GlcNAc(b1-6)]Gal(b1-4)[Gal(b1-3)]Glc-ol
Neu5Ac(a2-3)Gal(b1-3)[Neu5Ac(a2-6)]GlcNAc(b1-3)[Gal(b1-4)]Gal(b1-4)Glc-ol
Fuc(a1-2)[GalNAc(a1-3)]Gal(b1-4)[GlcA(b1-3)]Glc-ol
Gal(b1-4)GlcNAc(b1-3)[Gal(b1-4)GlcNAc(b1-6)][GlcNAc(b1-4)]Gal(b1-4)Glc-ol
Neu5Ac(a2-3)Gal(b1-4)GlcNAc(b1-3)[Neu5Ac(a2-3)Gal(b1-4)GlcNAc(b1-6)]Gal(b1-4)GlcNAc(b1-6)[Fuc(a1-2)Gal(b1-4)GlcNAc(b1-3)]Gal(b1-4)GlcNAc(b1-6)[Fuc(a1-2)Gal(b1-4)GlcNAc(b1-3)]Gal(b1-4)GlcNAc(b1-6)[Fuc(a1-2)Gal(b1-4)GlcNAc(b1-3)]Gal(b1-4)GlcNAc(b1-6)[Fuc(a1-2)[Fuc(a1-3)]Gal(b1-4)GlcNAc(b1-3)]Gal(b1-4)Glc-ol
Fuc(a1-2)[GlcNAc(a1-3)]Gal(b1-3)GlcNAc(b1-3)Gal(b1-4)[Fuc(a1-3)]GlcNAc(b1-6)[Neu5Ac(a2-3)Gal(b1-3)[Neu5Ac(a2-6)]GlcNAc(b1-3)]Gal(b1-4)[Fuc(a1-3)]Glc-ol
Neu5Ac(a2-6)Gal(b1-4)GlcNAc(b1-6)[Gal(b1-3)GlcNAc(b1-3)]Gal(b1-4)[GlcNAc(b1-6)]Glc-ol
Gal(b1-3)[Fuc(a1-4)]GlcNAc(b1-3)Gal(b1-4)[Fuc(a1-3)]GlcNAc(b1-6)[Neu5Ac(a2-3)Gal(b1-4)[Gal(b1-3)]GlcNAc(b1-3)]Gal(b1-4)Glc-ol
Gal(a1-3)[Neu5Ac(a2-3/6)]Gal(b1-4)GlcNAc6S(b1-3)Gal(b1-4)Glc-ol
Neu5Ac(a2-3)Gal(b1-4)GlcNAc6S(b1-3)[GalNAc(b1-4)]Gal(b1-4)GlcNAc6S(b1-3)Gal(b1-4)Glc-ol
Neu5Ac(a2-3)Gal(b1-4)GlcNAc(b1-3)[Neu5Ac(a2-3)Gal(b1-4)GlcNAc(b1-6)]Gal(b1-4)GlcNAc(b1-6)[Neu5Ac(a2-3)Gal(b1-4)GlcNAc(b1-3)]Gal(b1-4)GlcNAc(b1-6)[Fuc(a1-2)Gal(b1-4)GlcNAc(b1-3)]Gal(b1-4)GlcNAc(b1-6)[Fuc(a1-2)Gal(b1-4)[GlcNAc(b1-6)]GlcNAc(b1-3)]Gal(b1-4)Glc-ol
Gal(b1-3)[Fuc(a1-4)]GlcNAc(b1-3)Gal(b1-4)[Neu5Ac(a2-6)]GlcNAc(b1-6)[Neu5Ac(a2-3)[GlcNAc(b1-4)]Gal(b1-3)[Neu5Ac(a2-6)]GlcNAc(b1-3)]Gal(b1-4)Glc-ol
Neu5Ac(a2-3)Gal(b1-4)GlcNAc(b1-3)[Neu5Ac(a2-3)Gal(b1-4)GlcNAc(b1-6)]Gal(b1-4)GlcNAc(b1-6)[Neu5Ac(a2-3)Gal(b1-4)GlcNAc(b1-3)]Gal(b1-4)[Neu5Ac(a2-3)]GlcNAc(b1-6)[Fuc(a1-2)Gal(b1-4)GlcNAc(b1-3)]Gal(b1-4)GlcNAc(b1-6)[Fuc(a1-2)Gal(b1-4)GlcNAc(b1-3)]Gal(b1-4)Glc-ol
Fuc(a1-3)[Gal(b1-4)]GlcNAc(b1-3)Gal(b1-4)GlcNAc(b1-3)Gal(b1-4)[Gal(b1-3)]Glc-ol
Gal(a1-3)Gal(b1-4)[Fuc(a1-3)]GlcNAc(b1-6)[Gal(b1-4)GlcNAc(b1-3)]Gal(b1-4)GlcNAc(b1-6)[Fuc(a1-2)Gal(b1-3)GlcNAc(b1-3)]Gal(b1-4)Glc-ol
Fuc(a1-2)Gal(b1-4)[Fuc(a1-3)]GlcNAc(b1-3)[Fuc(a1-2)Gal(b1-4)[Fuc(a1-3)][Neu5Ac(a2-3/6)]GlcNAc(b1-6)]Gal(b1-4)Glc-ol
Neu5Ac(a2-3)Gal(b1-3)[Fuc(a1-4)][Neu5Ac(a2-6)]GlcNAc(b1-3)[GlcNAc(b1-2)]Gal(b1-4)Glc-ol
Neu5Ac(a2-3)GlcNAc(b1-3)Gal(b1-4)[Neu5Ac(a2-6)]Glc-ol
Fuc(a1-2)Gal(b1-4)[GlcNAc(b1-3)]GlcNAc(b1-3/6)[Gal(b1-4)GlcNAc(b1-3/6)]Gal(b1-4)Glc-ol
Gal(b1-3/4)[Neu5Ac(a2-3)]Gal(b1-3)Gal(b1-3)Gal(b1-3)Gal(b1-4)Glc-ol
Fuc(a1-2)[Fuc(a1-6)]Gal(b1-4)[Fuc(a1-3)]GlcNAc(b1-3)[Fuc(a1-2)]Gal(b1-4)Glc-ol
GalNAc(b1-4)GlcNAc(b1-3)[Fuc(a1-2)]Gal(b1-4)Glc-ol
Gal(b1-4)GlcNAc(b1-3)Gal(b1-4)[Fuc(a1-3)]GlcNAc(b1-6)[Fuc(a1-2)Gal(b1-4)GlcNAc(b1-3)]Gal(b1-4)Glc-ol
GlcNAc(b1-3/6)Gal(b1-4)GlcNAc(b1-3/6)[Neu5Ac(a2-6)Gal(b1-4)GlcNAc(b1-3/6)]Gal(b1-4)Glc-ol
Gal(a1-3)Gal(b1-4)GlcNAc(b1-3)[Fuc(a1-2)Gal(b1-4)GlcNAc(b1-6)]Gal(b1-4)[GlcNAc(b1-6)]GlcNAc(b1-3)[Fuc(a1-2)Gal(b1-4)GlcNAc(b1-6)]Gal(b1-4)Glc-ol
Neu5Ac(a2-3)Gal(b1-4)[Fuc(a1-3)]GlcNAc(b1-3)Gal(b1-4)GlcNAc(b1-6)[Neu5Ac(a2-3)Gal(b1-3)[Fuc(a1-4)]GlcNAc(b1-3)]Gal(b1-4)Glc-ol
GalNAc(a1-3)Gal(b1-4)[GalNAc(a1-3)]Glc-ol
Neu5Ac(a2-3)GlcNAc6S(b1-6)[Gal(b1-4)]Glc-ol
Neu5Ac(a2-3)[GlcNAc(b1-6)]Gal(b1-4)GlcNAc(b1-6)[Gal(b1-3)]Gal(b1-4)Glc-ol
Gal(a1-3)Gal(b1-4)GlcNAc(b1-6)[Gal(b1-4)GlcNAc(b1-3)]Gal(b1-4)GlcNAc(b1-6)[Gal(b1-3)Gal(b1-4)GlcNAc(b1-3)]Gal(b1-4)Glc-ol
Neu5Gc(a2-3)GlcNAc(b1-4)[Gal(b1-3)]GlcNAc(b1-6)Gal(b1-4)Glc-ol
Gal(?1-3/4/6)Gal(b1-3/4)Gal(b1-4)[Neu5Ac(a2-3)]Glc-ol
Gal(b1-4)GlcNAc(b1-3)[Gal(b1-4)GlcNAc(b1-6)]Gal(b1-4)GlcNAc(b1-6)[Gal(a1-3)Gal(b1-4)GlcNAc(b1-3)]Gal(b1-4)Glc-ol
Fuc(a1-2)Gal(b1-4)GlcNAc(b1-3)[Fuc(a1-2)Gal(b1-4)GlcNAc(b1-6)]Gal(b1-4)GlcNAc(b1-3)[Fuc(a1-2)Gal(b1-4)GlcNAc(b1-6)]Gal(b1-4)GlcNAc(b1-3)[Fuc(a1-2)Gal(b1-4)[Fuc(a1-3)]GlcNAc(b1-6)]Gal(b1-4)GlcNAc-ol
Fuc(a1-3)[Gal(b1-4)]GlcNAc(b1-3)Gal(b1-4)[Fuc(a1-3)]GlcNAc(b1-3)Gal(b1-4)[Neu5Ac(a2-6)]Glc-ol
Neu5Gc(a2-8)Neu5Gc(a2-8)Neu5Ac(a2-3)[Gal(b1-4)]Gal(b1-4)Glc-ol
Neu5Ac(a2-3)[GalNAc(b1-4)]GlcNAc(b1-3)[Gal(b1-4)GlcNAc(b1-6)]Gal(b1-4)[Gal(a1-3)]Glc-ol
Neu5Ac(a2-6)Gal(b1-4)GlcNAc(b1-3)[Neu5Ac(a2-3)Gal(b1-4)[Neu5Ac(a2-3)]GlcNAc(b1-6)]Gal(b1-4)GlcNAc-ol
Neu5Ac(a2-6)Gal(b1-4)GlcNAc(b1-3)Gal6S(b1-4)[Fuc(a1-3)]GlcNAc(b1-3)Gal(b1-4)Glc-ol
Gal(b1-3/4)Gal(b1-4)GlcNAc(b1-3)[Gal(b1-3)[Neu5Ac(a2-6)]GlcNAc(b1-6)]Gal(b1-4)Glc-ol
Fuc(a1-2)[Fuc(a1-3)]Gal(b1-4)[Fuc(a1-3)]GlcNAc(b1-3)[Neu4Ac5Ac(a2-3)Gal(b1-4)[Fuc(a1-3)]GlcNAc(b1-6)]Gal(b1-4)Glc-ol
Neu5Ac(a2-3)[Neu5Ac(a2-6)]Gal(b1-4)[Neu5Ac(a2-3)[GalNAc(b1-4)]GlcNAc(b1-6)]Glc-ol
Gal(b1-3)Gal(b1-4)GlcNAc(b1-3)[Neu5Ac(a2-3/6)]Gal(b1-4)Glc-ol
Gal(?1-3/4/6)Gal(b1-3/4)Gal(b1-4)[GlcNAc(b1-6)]Glc-ol
Gal(?1-3/4/6)Gal(?1-3/4/6)Gal(?1-3/4/6)Gal(?1-3/4/6)Gal(?1-3/4/6)Gal(?1-3/4/6)[Gal(a1-3)]Gal(b1-3/4)Gal(b1-4)Glc-ol
Fuc(a1-2)[Neu5Ac(a2-6)]Gal(b1-4)GlcNAc6S(b1-3)Gal(b1-4)[GlcNAc(b1-6)]Glc-ol
Fuc(a1-2)Gal(b1-4)GlcNAc(b1-3)[Fuc(a1-2)[Fuc(a1-3)]Gal(b1-4)GlcNAc(b1-6)]Gal(b1-4)GlcNAc(b1-3)[Neu5Ac(a2-3)Gal(b1-4)GlcNAc(b1-6)]Gal(b1-4)Glc-ol
Neu5Ac(a2-3)Gal(b1-4)GlcNAc(b1-3)[Gal(a1-3)[GalNAc(b1-4)]Gal(b1-4)GlcNAc(b1-6)]Gal(b1-4)Glc-ol
Fuc(a1-2)Gal(b1-3)[Fuc(a1-4)]GlcNAc(b1-3)[GlcNAc(b1-3)Gal(b1-4)GlcNAc(b1-6)]Gal(b1-4)GlcNAc(b1-6)[Neu5Ac(a2-3)Gal(b1-3)[Neu5Ac(a2-6)]GlcNAc(b1-3)]Gal(b1-4)Glc-ol
Neu5Ac(a2-3)Gal(b1-4)GlcNAc(b1-3)[Neu5Ac(a2-3)Gal(b1-4)GlcNAc(b1-6)]Gal(b1-4)GlcNAc(b1-6)[Neu5Ac(a2-3)Gal(b1-4)GlcNAc(b1-3)]Gal(b1-4)GlcNAc(b1-6)[Fuc(a1-2)[Gal(b1-3)]Gal(b1-4)GlcNAc(b1-3)]Gal(b1-4)GlcNAc(b1-6)[Fuc(a1-2)Gal(b1-4)GlcNAc(b1-3)]Gal(b1-4)Glc-ol
Neu5Ac(a2-3/6)Gal(b1-4)GlcNAc(b1-3/6)[Neu5Ac(a2-3)[Gal(b1-4)]GlcNAc(b1-3/6)]Gal(b1-4)Glc-ol
Gal(b1-4)GlcNAc(b1-3)Gal(b1-4)[Fuc(a1-3)]GlcNAc(b1-6)[GlcNAc(b1-3)]Gal(b1-4)[Neu5Ac(a2-3)]Glc-ol
GlcNAc(b1-6)GlcNAc(b1-3)Gal(b1-4)GlcNAc(b1-3)[GlcNAc6S(b1-3)Gal(b1-4)GlcNAc(b1-6)]Gal(b1-4)Glc-ol
Fuc(a1-2)Gal(b1-4)GlcNAc(b1-3)[Gal(b1-4)GlcNAc(b1-6)]Gal(b1-4)GlcNAc(b1-6)[GlcNAc(b1-2)Gal(b1-3)GlcNAc(b1-3)]Gal(b1-4)Glc-ol
Neu5Ac(a2-6)Gal(b1-4)GlcNAc(b1-6)[Gal(b1-3)]Gal(b1-4)[Neu5Ac(a2-3)]Glc-ol
Neu5Ac(a2-3/6)Gal(b1-4)[Fuc(a1-3)]GlcNAc(b1-3)Gal(b1-4)GlcNAc(b1-6)[Gal(b1-3)[Fuc(a1-4)]GlcNAc(b1-3)]Gal(b1-4)GlcNAc(b1-6)[Gal(b1-3)GlcNAc(b1-3)Gal(b1-3)GlcNAc(b1-3)]Gal(b1-4)Glc-ol
Fuc(a1-2)[Gal(b1-6)]Gal(b1-3)GlcNAc(b1-3)Gal(b1-4)[Fuc(a1-3)]GlcNAc(b1-6)[Neu5Ac(a2-3)Gal(b1-3)[Neu5Ac(a2-6)]GlcNAc(b1-3)]Gal(b1-4)[Fuc(a1-3)]Glc-ol
Neu5Ac(a2-8)Neu5Gc(a2-3/6)[GalNAc(?1-3/4/6)]Gal(b1-4)[Gal(b1-6)]Glc-ol
Gal(b1-3)[Fuc(a1-4)]GlcNAc(b1-3)Gal(b1-4)[Fuc(a1-3)]GlcNAc(b1-3)[Gal(b1-3/4)]Gal(b1-4)Glc-ol
Fuc(a1-2)Gal(b1-4)[Fuc(a1-3)]GlcNAc(b1-3)[Gal(b1-3)[Gal(b1-4)]GlcNAc(b1-6)]Gal(b1-4)GlcNAc(b1-3)Gal(b1-4)Glc-ol
Neu5Ac(a2-3)Gal(b1-4)GlcNAc(b1-3)[Neu5Ac(a2-3)Gal(b1-4)GlcNAc(b1-6)]Gal(b1-4)GlcNAc(b1-6)[Fuc(a1-2)Gal(b1-4)GlcNAc(b1-3)]Gal(b1-4)GlcNAc(b1-6)[Fuc(a1-2)[GalNAc(b1-4)]Gal(b1-4)GlcNAc(b1-3)]Gal(b1-4)Glc-ol
Fuc(a1-3)[Gal(b1-4)]GlcNAc(b1-3)[Fuc(a1-2)]Gal(b1-4)GlcNAc(b1-6)[Neu5Ac(a2-3)Gal(b1-3)[Fuc(a1-4)]GlcNAc(b1-3)]Gal(b1-4)Glc-ol
Gal(b1-4)Gal(b1-4)GlcNAc(b1-3)[Gal(b1-4)Gal(b1-4)GlcNAc(b1-6)]Gal(b1-4)[GlcNAc(b1-3)]Glc-ol
Neu5Ac(a2-6)Gal(b1-4)GlcNAc(b1-6)[Gal(a1-4)Gal(b1-3)]Gal(b1-4)Glc-ol
Neu5Gc(a2-6)Gal(b1-4)Gal(b1-4)GlcNAc(b1-3)[Fuc(a1-3)[Gal(b1-4)]GlcNAc(b1-6)]Gal(b1-4)Glc-ol
Gal(b1-4)GlcNAc(b1-4)Gal(b1-6)[Fuc(a1-3)]GlcNAc(b1-3)Gal(b1-4)[GalNAc(a1-3)]Glc-ol
Neu5Ac(a2-6)Gal(b1-3)GlcNAc(b1-3)Gal(b1-4)[Fuc(a1-3)]GlcNAc(b1-6)[Fuc(a1-2)Gal(b1-3)[Fuc(a1-4)][Gal(b1-6)]GlcNAc(b1-3)]Gal(b1-4)Glc-ol
Gal(b1-4)GalNAc(b1-4)[Neu5Ac(a2-3)]Gal(b1-3)[Fuc(a1-3)[Gal(b1-4)]GlcNAc(b1-6)]Gal(b1-4)Glc-ol
Neu5Ac(a2-3)Gal(b1-4)GlcNAc(b1-3)[Gal(b1-4)GlcNAc(b1-6)]Gal(b1-4)GlcNAc(b1-6)[Gal(b1-4)GlcNAc(b1-3)]Gal(b1-4)[Neu5Ac(a2-3/6)]Glc-ol
Fuc(a1-2)Gal(b1-6)Gal(b1-3/4)Gal(b1-4)GlcNAc(b1-6)[Fuc(a1-2)Gal(b1-3)GlcNAc(b1-3)]Gal(b1-6)[Fuc(a1-3)]Gal(b1-4)Glc-ol
Fuc(a1-2)Gal(b1-3)[Fuc(a1-4)]GlcNAc(b1-3)Gal(b1-3)GlcNAc(b1-3)[GlcNAc(b1-4)Gal(b1-4)[Fuc(a1-3)]GlcNAc(b1-6)[Gal(b1-3)[Fuc(a1-4)]GlcNAc(b1-3)]Gal(b1-4)GlcNAc(b1-6)]Gal(b1-4)Glc-ol
GlcNAc(b1-6)Gal(b1-4)GlcNAc(b1-3)Gal(b1-4)[Fuc(a1-3)]GlcNAc(b1-6)[Fuc(a1-2)Gal(b1-3)GlcNAc(b1-3)]Gal(b1-4)GlcNAc(b1-6)[Fuc(a1-2)Gal(b1-3)GlcNAc(b1-3)Gal(b1-3)GlcNAc(b1-3)]Gal(b1-4)Glc-ol
Neu5Ac(a2-6)Gal(b1-4)GlcNAc(b1-3)[GalNAc(b1-4)]Gal(b1-4)[Fuc(a1-3)]Glc-ol
GlcNAc(b1-6)Gal(b1-4)[Fuc(a1-3)]GlcNAc(b1-3)Gal(b1-4)GlcNAc(b1-6)[Gal(b1-3)[Fuc(a1-4)]GlcNAc(b1-3)]Gal(b1-4)GlcNAc(b1-6)[Gal(b1-3)GlcNAc(b1-3)Gal(b1-3)GlcNAc(b1-3)]Gal(b1-4)Glc-ol
Fuc(a1-2)Gal(b1-4)GlcNAc(b1-3)[Fuc(a1-2)Gal(b1-4)GlcNAc(b1-6)]Gal(b1-4)GlcNAc(b1-3)[Neu5Ac(a2-3/6)Gal(a1-3)Gal(b1-4)GlcNAc(b1-6)]Gal(b1-4)Glc-ol
Gal3S(b1-4)GlcNAc(b1-6)[Gal(b1-3)]Gal(b1-4)[Gal(b1-3)]Glc-ol
Neu5Ac(a2-3)Gal(b1-4)GlcNAc(b1-3)[Neu5Ac(a2-3)Gal(b1-4)GlcNAc(b1-6)]Gal(b1-4)GlcNAc(b1-6)[Fuc(a1-2)Gal(b1-4)GlcNAc(b1-3)]Gal(b1-4)GlcNAc(b1-6)[Fuc(a1-2)Gal(b1-4)GlcNAc(b1-3)]Gal(b1-4)GlcNAc(b1-6)[Fuc(a1-2)Gal(b1-4)GlcNAc(b1-3)]Gal(b1-4)GlcNAc(b1-6)[Fuc(a1-2)Gal(b1-4)GlcNAc(b1-3)]Gal(b1-4)[Gal(b1-3)]Glc-ol
GalNAc(a1-3)Gal(b1-4)GlcNAc(b1-3)Gal(b1-4)[Fuc(a1-3)]GlcNAc(b1-6)[GlcNAc(b1-3)]Gal(b1-4)Glc-ol
Neu5Ac(a2-3)Gal(b1-4)GlcNAc(b1-6)[Neu5Ac(a2-3/6)GlcNAc(b1-3)]Gal(b1-4)[Gal(a1-3)]Glc-ol
Neu5Ac(a2-8)Neu5Gc(a2-3)[Gal(b1-4)]Gal(b1-4)Glc-ol
Gal(b1-4)GlcNAc(b1-3)Gal(b1-4)[Fuc(a1-3)]GlcNAc(b1-6)[GlcNAc(b1-3)Gal(b1-4)GlcNAc(b1-3)]Gal(b1-4)Glc-ol
Gal(b1-3)Gal(b1-3)[Gal(b1-4)]Gal(b1-3)[Gal3S(b1-4)GlcNAc(b1-6)]Gal(b1-4)Glc-ol
Neu5Ac(a2-3)[GalNAc(b1-4)]Gal(b1-4)GlcNAc(b1-3)[Neu5Ac(a2-3)[Gal(b1-4)]Gal(b1-4)GlcNAc(b1-6)]Gal(b1-4)Glc-ol
Fuc(a1-2)Gal(b1-4)[Fuc(a1-3)]GlcNAc(b1-3)[Fuc(a1-3)[Gal(b1-4)]GlcNAc(b1-6)]Gal(b1-4)[Neu5Ac(a2-3)]Glc-ol
Neu5Gc(a2-3)Gal(b1-4)[Fuc(a1-3)]GlcNAc(b1-3/6)[Gal(b1-4)GlcNAc(b1-3/6)]Gal(b1-4)Glc-ol
Gal(b1-3)Gal(a1-3)GlcNAc(b1-6)[Gal(a1-3)]Gal(b1-4)[Gal(a1-3)]Glc(b1-6)Gal(b1-3)GlcNAc(b1-6)Gal(b1-4)Glc-ol
Neu5Gc(a2-3)[Gal(b1-4)]GlcNAc(b1-3)Gal(b1-4)GlcNAc(b1-3)Gal(b1-4)GlcNAc(b1-3)Gal(b1-4)GlcNAc(b1-3)Gal(b1-4)Glc-ol
Neu5Gc(a2-3)Gal(b1-4)GlcNAc(b1-3)[Neu5Gc(a2-6)Gal(b1-6)]Gal(b1-4)Glc-ol
Neu5Ac(a2-3/6)Gal(b1-4)[Gal(b1-3)]GlcNAc(b1-3)Gal(b1-4)GlcNAc(b1-6)[Neu5Ac(a2-3/6)Gal(b1-4)GlcNAc(b1-3)]Gal(b1-4)Glc-ol
Gal(a1-3)Gal(b1-4)GlcNAc(b1-3)[Fuc(a1-2)Gal(b1-4)GlcNAc(b1-6)]Gal(b1-4)GlcNAc(b1-3)[Fuc(a1-2)[Neu5Ac(a2-6)]Gal(b1-4)GlcNAc(b1-6)]Gal(b1-4)Glc-ol
Gal(b1-3)Gal(b1-4)[Fuc(a1-3)]GlcNAc(b1-3)Gal(b1-4)[Fuc(a1-3)]Glc-ol
Gal(b1-4)Gal(b1-4)GlcNAc(b1-3)[Gal(b1-4)[GlcNAc(b1-6)]Gal(b1-4)GlcNAc(b1-6)]Gal(b1-4)Glc-ol
Gal(b1-3)[Fuc(a1-4)][Gal(b1-6)]GlcNAc(b1-3)[Gal(b1-4)GlcNAc(b1-6)]Gal(b1-4)[Fuc(a1-3)]GlcNAc(b1-6)[Gal(b1-3)[Fuc(a1-4)]GlcNAc(b1-3)]Gal(b1-4)Glc-ol
Gal(b1-4)GlcNAc(b1-3)Gal(b1-4)[Fuc(a1-3)]GlcNAc(b1-6)[Fuc(a1-3)[Gal(b1-4)]GlcNAc(b1-3)]Gal(b1-4)Glc-ol
Neu5Ac(a2-3)Gal(b1-4)GlcNAc(b1-3)[Neu5Ac(a2-3)Gal(b1-4)GlcNAc(b1-6)]Gal(b1-4)GlcNAc(b1-6)[Fuc(a1-2)Gal(b1-4)GlcNAc(b1-3)]Gal(b1-4)GlcNAc(b1-6)[Fuc(a1-2)Gal(b1-4)GlcNAc(b1-3)]Gal(b1-4)GlcNAc(b1-6)[Fuc(a1-2)Gal(b1-4)GlcNAc(b1-3)]Gal(b1-4)[Neu5Ac(a2-3)]Glc-ol
Neu5AcOAc(a2-3/6)Gal(b1-4)[GlcA(b1-3)]Glc-ol
Neu5Ac(a2-3)Gal(b1-3)[Fuc(a1-4)]GlcNAc(b1-3)[Fuc(a1-2)Gal(b1-4)[Fuc(a1-3)]GlcNAc(b1-6)]Gal(b1-4)Glc-ol
Glc(b1-3)Gal(b1-3)GlcNAc(b1-6)Gal(b1-3)GlcNAc(b1-3)[Neu5Ac(a2-6)]Gal(b1-4)Glc-ol
Fuc(a1-2)Gal(b1-4)GlcNAc(b1-3)[Gal(a1-3)Gal(b1-4)GlcNAc(b1-6)]Gal(b1-4)GlcNAc(b1-3)[Fuc(a1-2)Gal(b1-4)[Neu5Ac(a2-6)]GlcNAc(b1-6)]Gal(b1-4)Glc-ol
Fuc(a1-2)Gal(b1-4)[Fuc(a1-3)]GlcNAc(b1-3)[GlcNAc(b1-6)Gal(b1-4)[Fuc(a1-3)]GlcNAc(b1-6)]Gal(b1-4)Glc-ol
Gal(b1-4)Gal(b1-4)GlcNAc(b1-6)[Gal(b1-3)GlcNAc(b1-3)]Gal(b1-4)Glc-ol
Gal(b1-3)[Neu5Ac(a2-3/6)][Fuc(a1-4)]GlcNAc(b1-3)Gal(b1-4)[Fuc(a1-3)]Glc-ol
Neu5Ac(a2-3)[Gal(b1-4)]Gal(a1-3)Gal(b1-4)Glc-ol
Fuc(a1-2)[GlcNAc(b1-3)]Gal(b1-3)[Fuc(a1-4)]GlcNAc(b1-3)Gal(b1-4)[Fuc(a1-3)]GlcNAc(b1-3)Gal(b1-4)[Fuc(a1-3)]GlcNAc(b1-3)Gal(b1-4)Glc-ol
Fuc(a1-2)[Gal(a1-3)]Gal(b1-4)GlcNAc(b1-3)[GalNAc(b1-4)]Gal(b1-4)Glc-ol
Gal(b1-4)[Neu5Ac(a2-6)]GlcNAc(b1-3)[Fuc(a1-3)[Gal(b1-4)]GlcNAc(b1-6)]Gal(b1-4)GlcNAc(b1-6)[Fuc(a1-2)Gal(b1-3)GlcNAc(b1-3)]Gal(b1-4)Glc-ol
Neu5Gc(a2-3/6)Gal(b1-4)GlcNAc(b1-3/6)[Gal(b1-4)GlcNAc(b1-3/6)]Gal(b1-4)[Fuc(a1-3)]Glc-ol
Gal(b1-3)GlcNAc(b1-3)[Fuc(a1-3)[Gal(b1-4)]GlcNAc(b1-6)]Gal(b1-4)GlcNAc(b1-6)[Neu5Ac(a2-3)Gal(b1-3)[Gal(b1-4)][Neu5Ac(a2-6)]GlcNAc(b1-3)]Gal(b1-4)Glc-ol
Fuc(a1-2)[Fuc(a1-3)]Gal(b1-4)GlcNAc(b1-3)[Fuc(a1-3)[Gal(b1-4)]GlcNAc(b1-6)]Gal(b1-4)GlcNAc(b1-3)Gal(b1-4)Glc-ol
Neu5Gc(a2-8)Neu5Gc(a2-3)Gal(b1-4)[Fuc(a1-3)]Glc-ol
Neu5Ac(a2-8)Neu5Ac(a2-3)[Gal(b1-6)]Gal(b1-4)[Gal(a1-3)]Glc-ol
Neu5Ac(a2-3)Gal(b1-4)[Fuc(a1-3)]GlcNAc(b1-3)[Neu5Ac(a2-3)Gal(b1-4)GlcNAc6S(b1-6)]Gal(b1-4)Glc-ol
Gal(b1-4)GlcNAc(b1-3)Gal(b1-4)[Fuc(a1-3)]GlcNAc(b1-6)[Gal(b1-3)Gal(b1-4)GlcNAc(b1-3)]Gal(b1-4)Glc-ol
Neu5Ac(a2-6)Gal(b1-4)GlcNAc(b1-6)[Gal(b1-4)GlcNAc(b1-3)]Gal(b1-4)GlcNAc(b1-6)[Gal(b1-3)GlcNAc(b1-3)]Gal(b1-4)[Neu5Ac(a2-3)]Glc-ol
Fuc(a1-2)Gal(b1-3)GlcNAc(b1-3)[Gal(b1-3/4)]Gal(b1-4)Glc-ol
Fuc(a1-2)Gal(b1-4)GlcNAc(b1-3)[Fuc(a1-3)[Gal(b1-4)]GlcNAc(b1-6)]Gal(b1-4)GlcNAc(b1-3)Gal(b1-4)[GlcNAc(b1-6)]Glc-ol
Gal(b1-4)GlcNAc(b1-3)[Gal(b1-4)GlcNAc(b1-6)]Gal(b1-4)GlcNAc(b1-3)[GalNAc(b1-4)GlcNAc(b1-6)][GalNAc(b1-4)]Gal(b1-4)Glc-ol
Gal(b1-4)Gal3S(b1-4)[Fuc(a1-3)]Glc-ol
Gal(b1-4)Gal(b1-4)[Fuc(a1-2)]Gal(b1-4)Glc-ol
Fuc(a1-2)[Gal(b1-6)]Gal(b1-3)[Fuc(a1-4)]GlcNAc(b1-3)[Gal(b1-4)GlcNAc(b1-6)]Gal(b1-4)GlcNAc(b1-6)[Fuc(a1-2)Gal(b1-3)[Fuc(a1-4)]GlcNAc(b1-3)]Gal(b1-4)Glc-ol
Fuc(a1-2)[Fuc(a1-3)]Gal(b1-4)GlcNAc(b1-3)[Neu5Ac(a2-3)Gal(b1-4)GlcNAc(b1-6)]Gal(b1-4)GlcNAc6S(b1-3)Gal(b1-4)Glc-ol
GalNAc(?1-3/4/6)Gal(?1-3/4/6)Gal(?1-3/4/6)Gal(?1-3/4/6)Gal(b1-3/4)[Fuc(a1-3)]Gal(b1-4)Glc-ol
Neu5Ac(a2-6)GalNAc(b1-4)GlcNAc(b1-6)[GalNAc(b1-4)GlcNAc(b1-3)]Gal(b1-4)Glc-ol
Neu5Ac(a2-3/6)Gal(b1-4)GlcNAc(b1-6)[Gal(b1-4)GlcNAc(b1-3)]Gal(b1-4)GlcNAc(b1-6)[Neu5Ac(a2-3/6)Gal(b1-4)GlcNAc(b1-3)]Gal(b1-4)[Gal(b1-3)]Glc-ol
Neu5Ac(a2-3)[GalNAc(b1-4)]Gal(b1-4)GlcNAc(b1-6)[Neu5Ac(a2-8)Neu5Ac(a2-3)]Gal(b1-4)Glc-ol
Fuc(a1-2)Gal(b1-4)GlcNAc(b1-3)[Fuc(a1-3)[Gal(b1-4)]GlcNAc(b1-6)]Gal(b1-4)GlcNAc(b1-3)Gal(b1-4)[Gal(a1-3)]Glc-ol
Neu5Ac(a2-6)Gal(b1-4)[GlcA(b1-3)]GlcNAc(b1-3)[Neu5Ac(a2-3)Gal(b1-4)GlcNAc(b1-6)]Gal(b1-4)GlcNAc-ol
Fuc(a1-3)[Gal(b1-4)]GlcNAc(b1-3)Gal(b1-4)GlcNAc(b1-6)[Gal(b1-3)[Fuc(a1-4)]GlcNAc(b1-3)]Gal(b1-4)GlcNAc(b1-6)[Gal(b1-3)[Gal(b1-6)]GlcNAc(b1-3)Gal(b1-3)GlcNAc(b1-3)]Gal(b1-4)Glc-ol
Gal(b1-4)GlcNAc(b1-3)[Gal(?1-3/4/6)[Neu5Ac(a2-3)]Gal(b1-6)]Gal(b1-4)Glc-ol
Gal(b1-4)GlcNAc(b1-3)[Neu5Ac(a2-3/6)[Gal(b1-4)]GlcNAc(b1-6)]Gal(b1-4)GlcNAc(b1-3)[Gal(b1-4)GlcNAc(b1-6)]Gal(b1-4)Glc-ol
Fuc(a1-2)Gal(b1-4)GlcNAc(b1-3)[Fuc(a1-2)Gal(b1-4)GlcNAc(b1-6)]Gal(b1-4)[Neu5Ac(a2-3)]GlcNAc(b1-3)[Gal(a1-3)Gal(b1-4)GlcNAc(b1-6)]Gal(b1-4)Glc-ol
Neu5Ac(a2-6)Gal(b1-4)[Neu5Gc(a2-3)]GlcNAc(b1-6)[Gal(b1-4)GlcNAc(b1-3)]Gal(b1-4)Glc-ol
Neu5Gc(a2-3/6)Gal(b1-4)GlcNAc(b1-3)Gal(b1-6)[Neu5Ac(a2-3)]Gal(b1-4)GlcNAc-ol
Fuc(a1-2)Gal(b1-3)[Neu5Ac(a2-6)]GlcNAc(b1-3)[Fuc(a1-2)][Neu5Ac(a2-6)]Gal(b1-4)Glc-ol
Gal(b1-3)GlcNAc6S(b1-3)Gal(b1-4)[Fuc(a1-3)]GlcNAc(b1-3)[Gal(b1-3)GlcNAc(b1-3)Gal(b1-4)[Fuc(a1-3)]GlcNAc(b1-6)]Gal(b1-4)Glc-ol
Fuc(a1-2)Gal(b1-3)[Neu5Ac(a2-6)]GlcNAc(b1-3)[Neu5Ac(a2-3/6)Gal(b1-4)GlcNAc(b1-6)]Gal(b1-4)Glc-ol
Neu5Ac(a2-3)Gal(b1-4)GlcNAc(b1-3)[Neu5Ac(a2-3)Gal(b1-4)GlcNAc(b1-6)]Gal(b1-4)GlcNAc(b1-6)[Neu5Ac(a2-3)Gal(b1-4)GlcNAc(b1-3)]Gal(b1-4)GlcNAc(b1-6)[Fuc(a1-2)Gal(b1-4)GlcNAc(b1-3)][Gal(b1-4)]Gal(b1-4)Glc-ol
Fuc(a1-2)Gal(b1-3)GlcNAc(b1-3)[Neu5Ac(a2-3)Gal(b1-4)[Fuc(a1-3)]GlcNAc(b1-6)]Gal(b1-4)GlcNAc(b1-6)[Fuc(a1-2)Gal(b1-3)[Fuc(a1-4)]GlcNAc(b1-3)]Gal(b1-4)Glc-ol
Fuc(a1-3)[Gal(b1-4)]GlcNAc(b1-3)Gal(b1-4)GlcNAc(b1-6)[Fuc(a1-2)Gal(b1-3)[Fuc(a1-4)]GlcNAc(b1-3)]Gal(b1-4)GlcNAc(b1-6)[Fuc(a1-2)Gal(b1-3)GlcNAc(b1-3)]Gal(b1-4)[GlcNAc(b1-3)]Glc-ol
Gal(b1-3)GlcNAc(b1-3)[Gal(b1-4)GlcNAc(b1-6)][Gal(b1-3/4)]Gal(b1-4)[Fuc(a1-3)]GlcNAc(b1-6)[Fuc(a1-2)Gal(b1-3)[Fuc(a1-4)]GlcNAc(b1-3)]Gal(b1-4)Glc-ol
Fuc(a1-2)[GalNAc(b1-4)][Neu5Ac(a2-6)]Gal(b1-4)GlcNAc6S(b1-3)Gal(b1-4)Glc-ol
Fuc(a1-2)Gal(b1-4)[Fuc(a1-3)][Neu5Ac(a2-6)]GlcNAc(b1-3)[Gal(a1-3)Gal(b1-4)GlcNAc(b1-6)]Gal(b1-4)Glc-ol
Gal(a1-3)[Gal(b1-4)]Gal(b1-4)GlcNAc6S(b1-3)Gal(b1-4)Glc-ol
Neu5Ac(a2-3)GalNAc(b1-4)GlcNAc(b1-3)Gal(b1-4)Glc-ol
Fuc(a1-2)Gal(b1-4)[Neu5Ac(a2-3/6)]GlcNAc(b1-3)Gal(b1-4)Glc-ol
Neu5Ac(a2-3)GalNAc(b1-4)GlcNAc(b1-3)[Fuc(a1-2)Gal(b1-4)GlcNAc(b1-6)]Gal(b1-4)[Gal(b1-3)]Glc-ol
Fuc(a1-3)[Gal(b1-4)]GlcNAc(b1-3)Gal(b1-4)[Fuc(a1-3)]GlcNAc(b1-6)[Gal(b1-3)[Fuc(a1-4)]GlcNAc(b1-3)][GalNAc(b1-4)]Gal(b1-4)Glc-ol
Fuc(a1-2)Gal(b1-6)Gal(b1-3/4)[GlcNAc(b1-6)]Gal(b1-4)GlcNAc(b1-6)[Fuc(a1-2)Gal(b1-3)GlcNAc(b1-3)]Gal(b1-6)Gal(b1-4)Glc-ol
Fuc(a1-2)Gal(b1-4)[Fuc(a1-3)]GlcNAc(b1-6)[Gal(b1-3)GlcNAc(b1-3)]Gal(b1-4)GlcNAc(b1-6)[Fuc(a1-2)Gal6S(b1-3)GlcNAc(b1-3)]Gal(b1-4)Glc-ol
Neu5Ac(a2-6)Gal(b1-4)GlcNAc(b1-6)[Fuc(a1-2)][Gal(b1-3)]Gal(b1-4)Glc-ol
GlcNAc(b1-3/6)Gal(b1-4)GlcNAc(b1-3/6)[Gal(b1-4)[Neu5Ac(a2-6)]GlcNAc(b1-3/6)]Gal(b1-4)Glc-ol
Gal(a1-3)Gal(b1-4)GlcNAc(b1-6)[Gal(b1-4)GlcNAc(b1-3)]Gal(b1-4)GlcNAc(b1-6)[Gal(b1-4)GlcNAc(b1-3)]Gal(b1-4)[GalNAc(a1-3)]Glc-ol
Fuc(a1-3/4)[Gal(b1-3/4)]GlcNAc(b1-3)[Gal(b1-6)]Gal(b1-4)GlcNAc-ol
GalNAc(?1-3/4/6)[Gal(b1-4)]Gal(?1-3/4/6)Gal(?1-3/4/6)Gal(?1-3/4/6)Gal(b1-3/4)Gal(b1-4)Glc-ol
Neu5Gc(a2-3)Gal(b1-4)GlcNAc(b1-3/6)[Gal(b1-4)GlcNAc(b1-3/6)][Gal(b1-3/4)]Gal(b1-4)Glc-ol
Fuc(a1-3)Gal(b1-3)[GalNAc(b1-4)GlcNAc(b1-6)]Gal(b1-4)Glc-ol
GlcNAc(b1-3)Gal(b1-3)Gal(b1-3)Gal(b1-4)Glc-ol
Fuc(a1-2)[GlcNAc(b1-6)]Gal(b1-3)Gal(b1-4)Glc-ol
GalNAc(a1-3)Gal(a1-3)Gal(b1-4)GlcNAc(b1-3)[Neu5Ac(a2-3)[GalNAc(b1-4)]GlcNAc(b1-6)]Gal(b1-4)Glc-ol
Gal(a1-3)[Neu5Ac(a2-6)]Gal(b1-3)Gal(b1-4)Glc-ol
Neu5Ac(a2-3)[GalNAc(b1-4)]Gal(b1-4)[Neu5Ac(a2-3)]GlcNAc(b1-6)[Fuc(a1-2)Gal(b1-3)]Gal(b1-4)Glc-ol
Fuc(a1-2)Gal(b1-4)GlcNAc(b1-3)[Neu5Ac(a2-3)Gal(b1-4)GlcNAc(b1-6)][GalNAc(b1-4)]Gal(b1-4)GlcNAc-ol
Neu5Ac(a2-3)Gal(b1-4)[Neu5Ac(a2-6)]GlcNAc(b1-3)[GlcNAc(b1-4)]Gal(b1-4)Glc-ol
Neu5Ac(a2-3)GalNAc(b1-4)[Neu5Ac(a2-3)]Gal(b1-3)[Gal(b1-4)GlcNAc(b1-6)]GlcNAc(b1-3)Gal(b1-4)Glc-ol
Neu5Ac(a2-3)Gal(b1-4)[Gal(b1-6)]Gal(b1-4)Glc-ol
Fuc(a1-2)[Neu5Ac(a2-6)]Gal(b1-4)[Fuc(a1-3)]GlcNAc(b1-3)[Gal(a1-3)Gal(b1-4)GlcNAc(b1-6)]Gal(b1-4)Glc-ol
Fuc(a1-3)Gal(b1-4)[Fuc(a1-3)]GlcNAc(b1-3)Gal(b1-4)GlcNAc6S(b1-3)Gal(b1-4)Glc-ol
Gal(b1-3)[Fuc(a1-4)]GlcNAc(b1-3)[Gal(b1-4)GlcNAc(b1-6)]Gal(b1-4)[Fuc(a1-3)]GlcNAc(b1-6)[Gal(b1-3)[Fuc(a1-4)]GlcNAc6S(b1-3)]Gal(b1-4)Glc-ol
Fuc(a1-2)[Gal(b1-3/4)]Gal(b1-3)GlcNAc(b1-3)[Gal(b1-4)GlcNAc(b1-6)]Gal(b1-4)[Fuc(a1-3)]GlcNAc(b1-6)[Fuc(a1-2)Gal(b1-3)GlcNAc(b1-3)]Gal(b1-4)Glc-ol
GalNAc(b1-3)Gal(b1-4)Gal(b1-6)[Neu5Ac(a2-8)Neu5Ac(a2-3)]Gal(b1-4)Glc-ol
Neu5Ac(a2-3)GalNAc(b1-4)[Neu5Ac(a2-3)]Gal(b1-4)Glc-ol
Gal(b1-3)[Gal(b1-4)]GalNAc(a1-3/4/6)[Neu5Ac(a2-3/6)]Gal(b1-4)Glc-ol
Fuc(a1-2)Gal(b1-3)GlcNAc(b1-3)Gal(b1-4)GlcNAc(b1-6)[GlcNAc(b1-4)Gal(b1-4)[Fuc(a1-3)]GlcNAc(b1-3)]Gal(b1-4)Glc-ol
GlcNAc(b1-3)[Neu5Ac(a2-6)]Gal(b1-4)[Gal(b1-6)]Glc-ol
Fuc(a1-2)[Gal(a1-3)][Neu5Ac(a2-6)]Gal(b1-4)GlcNAc-ol
Fuc(a1-2)Gal(b1-3)[Fuc(a1-4)]GlcNAc(b1-3)Gal(b1-4)GlcNAc6S(b1-3)Gal(b1-4)[Fuc(a1-3)]Glc-ol
Fuc(a1-2)Gal(b1-4)[Fuc(a1-3)]GlcNAc(b1-3)Gal(b1-4)[Fuc(a1-3)]GlcNAc(b1-3)[GlcNAc(b1-6)]Glc-ol
Neu5Ac(a2-3)[GlcNAc(b1-6)]Gal(b1-3)[Neu5Ac(a2-6)]GlcNAc(b1-3)[Fuc(a1-3)Gal(b1-4)GlcNAc(b1-6)]Gal(b1-4)Glc-ol
Gal(a1-3)Gal(b1-4)[Fuc(a1-3)]GlcNAc(b1-6)[Gal(b1-3)[Fuc(a1-4)]GlcNAc(b1-3)]Gal(b1-4)GlcNAc(b1-3)Gal(b1-4)Glc-ol
Neu5Ac(a2-3)Gal(b1-4)GlcNAc(b1-3)[Neu5Ac(a2-3)Gal(b1-4)GlcNAc(b1-6)]Gal(b1-4)GlcNAc(b1-6)[Fuc(a1-2)Gal(b1-4)GlcNAc(b1-3)]Gal(b1-4)[Neu5Ac(a2-6)]GlcNAc(b1-6)[Fuc(a1-2)Gal(b1-4)GlcNAc(b1-3)]Gal(b1-4)GlcNAc(b1-6)[Fuc(a1-2)Gal(b1-4)GlcNAc(b1-3)]Gal(b1-4)GlcNAc(b1-6)[Fuc(a1-2)Gal(b1-4)GlcNAc(b1-3)]Gal(b1-4)Glc-ol
Neu5Ac(a2-3/6)Gal(b1-4)[GlcNAc(b1-6)]GlcNAc(b1-3/6)[Gal(b1-4)GlcNAc(b1-3/6)]Gal(b1-4)Glc-ol
Fuc(a1-3)[Gal(b1-4)]GlcNAc(b1-3)[Fuc(a1-3)[Gal(b1-4)]GlcNAc(b1-6)]Gal(b1-4)[Fuc(a1-3)]GlcNAc(b1-3)Gal(b1-4)Glc-ol
Neu5Ac(a2-3)[GalNAc(b1-4)]Gal(b1-4)[GlcNAc(b1-6)]GlcNAc(b1-6)[Neu5Ac(a2-3)[GalNAc(b1-4)]Gal(b1-3)]Gal(b1-4)GlcNAc-ol
Gal3S(b1-4)Glc3S-ol
Fuc(a1-2)Gal(b1-4)GlcNAc(b1-3)[Fuc(a1-2)Gal(b1-4)GlcNAc(b1-6)]Gal(b1-4)GlcNAc(b1-3)[Fuc(a1-2)[Neu5Ac(a2-3/6)]Gal(b1-4)GlcNAc(b1-6)]Gal(b1-4)GlcNAc-ol
Neu5Ac(a2-3)Gal(b1-4)GlcNAc(b1-3/6)[Gal(b1-4)GlcNAc(b1-3/6)][Neu5Gc(a2-3)]Gal(b1-4)Glc-ol
Gal(b1-3)GalNAc(?1-3/4/6)[Neu5Ac(a2-8)Neu5Ac(a2-3/6)]Gal(b1-4)Glc-ol
Gal(b1-3/4)Gal(b1-4)[Fuc(a1-3)]GlcNAc(b1-6)[Neu5Ac(a2-3)Gal(b1-3)]Gal(b1-4)Glc-ol
Neu5Ac(a2-3)Gal(b1-4)GlcNAc(b1-3)[Gal(?1-3/4/6)Gal(b1-6)]Gal(b1-4)Glc-ol
Gal(b1-3)[GalNAc(b1-4)]GlcNAc(b1-4)Gal(b1-4)Glc-ol
Fuc(a1-2)Gal(b1-3)[Fuc(a1-4)]GlcNAc(b1-3)[Neu5Ac(a2-6)Gal(b1-4)GlcNAc(b1-6)]Gal(b1-4)[Neu5Ac(a2-3)]Glc-ol
Fuc(a1-2)Gal(b1-4)[Fuc(a1-3)][GlcNAc(b1-6)]GlcNAc(b1-6)[Fuc(a1-3)[Gal(b1-4)]GlcNAc(b1-3)]Gal(b1-4)Glc-ol
Gal(b1-3)GlcNAc(b1-4)[Neu5Ac(a2-3)]Gal(b1-4)Glc-ol
Neu5Ac(a2-3)Gal(b1-4)GlcNAc(b1-3)[Neu5Ac(a2-3)Gal(b1-4)[Neu5Ac(a2-3/6)]GlcNAc(b1-6)]Gal(b1-4)GlcNAc(b1-6)[Fuc(a1-2)Gal(b1-4)GlcNAc(b1-3)]Gal(b1-4)GlcNAc(b1-6)[Fuc(a1-2)Gal(b1-4)GlcNAc(b1-3)]Gal(b1-4)Glc-ol
Fuc(a1-3/4)[Gal(b1-3/4)]GlcNAc(b1-3)[Fuc(a1-3/4)[Gal(b1-3/4)]GlcNAc(b1-6)]Gal(b1-4)[Neu5Ac(a2-6)]Glc-ol
Fuc(a1-2)[GalNAc(a1-3)]Gal(b1-3)[Fuc(a1-4)]GlcNAc(b1-3)[Gal(b1-6)]Gal(b1-4)Glc-ol
Fuc(a1-2)[Neu5Ac(a2-6)]Gal(b1-3)[Fuc(a1-4)]GlcNAc(b1-3)Gal(b1-3)GlcNAc(b1-3)[Gal(b1-3)[Fuc(a1-4)]GlcNAc(b1-3)[Fuc(a1-3)[Gal(b1-4)]GlcNAc(b1-6)]Gal(b1-4)GlcNAc(b1-6)]Gal(b1-4)Glc-ol
Fuc(a1-2)Gal(b1-4)[Fuc(a1-3)]GlcNAc(b1-6)[Fuc(a1-3)[Gal(b1-4)]GlcNAc(b1-3)]Gal(b1-4)[Gal(b1-3)]Glc-ol
Gal(b1-3)GlcNAc(b1-3)[Gal(b1-4)GlcNAc(b1-6)]Gal(b1-4)[Fuc(a1-3)]GlcNAc(b1-6)[Fuc(a1-2)[Gal(a1-3)]Gal(b1-3)[Fuc(a1-4)]GlcNAc(b1-3)]Gal(b1-4)Glc-ol
Gal(b1-4)GlcNAc(b1-3)[Neu5Ac(a2-3)[Gal(b1-4)]GlcNAc(b1-6)]Gal(b1-4)GlcNAc(b1-3)[Gal(b1-4)GlcNAc(b1-6)]Gal(b1-4)Glc-ol
Gal(b1-4)GlcNAc6S(b1-3)[Gal(a1-4)]Gal(b1-4)Glc-ol
Neu5Ac(a2-6)Gal(b1-4)[Fuc(a1-3)]GlcNAc6S(b1-3)Gal(b1-4)[Fuc(a1-3)]Glc6S-ol
Fuc(a1-2)Gal(b1-4)[Gal(a1-3)]GlcNAc(b1-3)[Neu5Ac(a2-3)Gal(b1-4)GlcNAc(b1-6)]Gal(b1-4)GlcNAc(b1-6)[Fuc(a1-2)Gal(b1-4)GlcNAc(b1-3)]Gal(b1-4)GlcNAc(b1-6)[Fuc(a1-2)Gal(b1-4)GlcNAc(b1-3)]Gal(b1-4)GlcNAc(b1-6)[Fuc(a1-2)Gal(b1-4)GlcNAc(b1-3)]Gal(b1-4)Glc-ol
Fuc(a1-2)Gal(b1-3)GlcNAc(b1-3)Gal(b1-4)[Fuc(a1-3)]GlcNAc(b1-6)[GlcNAc(a1-3)Gal(b1-3)]Gal(b1-4)Glc-ol
Neu5Ac(a2-3)Gal(b1-3)Gal(b1-4)GlcNAc(b1-3)Gal(b1-4)Glc-ol
Gal(a1-3)GlcNAc(b1-6)[Gal(a1-3)]Gal(b1-4)[Gal(a1-3)]Glc(b1-6)Gal(b1-3)GlcNAc(b1-6)Gal(b1-4)[GlcNAc(b1-6)]Glc-ol
Fuc(a1-2)Gal(b1-4)GlcNAc(b1-3)[Neu5Ac(a2-3)Gal(b1-4)GlcNAc(b1-6)]Gal(b1-4)GlcNAc(b1-6)[Fuc(a1-2)Gal(b1-4)GlcNAc(b1-3)]Gal(b1-4)GlcNAc(b1-6)[Fuc(a1-2)Gal(b1-4)GlcNAc(b1-3)]Gal(b1-4)GlcNAc(b1-6)[Fuc(a1-2)[Neu5Ac(a2-6)]Gal(b1-4)GlcNAc(b1-3)]Gal(b1-4)Glc-ol
Neu5Gc(a2-3)[Gal(b1-4)]Gal(b1-4)Glc-ol
Neu5Gc(a2-6)Gal(b1-4)GlcNAc6S(b1-3)Gal(b1-4)Glc-ol
Fuc(a1-2)Gal(b1-4)GlcNAc(b1-3/6)[Gal(b1-4)GlcNAc(b1-3/6)]Gal(b1-4)GlcNAc(b1-3)[Gal(b1-4)][GlcNAc(b1-6)]Gal(b1-4)Glc-ol
Neu5Ac(a2-3)GlcNAc(b1-3)[Gal(b1-4)][Neu5Ac(a2-6)]Gal(b1-4)Glc-ol
Fuc(a1-3)Gal(b1-4)GlcNAc(b1-3/6)Gal(b1-4)Glc-ol
Fuc(a1-3)[Gal(b1-4)]GlcNAc(b1-3)Gal(b1-4)GlcNAc(b1-6)[Gal(b1-3)[Fuc(a1-4)]GlcNAc(b1-3)]Gal(b1-4)GlcNAc(b1-6)[GlcNAc(b1-3)Gal(b1-3)GlcNAc(b1-3)Gal(b1-3)GlcNAc(b1-3)]Gal(b1-4)Glc-ol
Fuc(a1-2)Gal(b1-3)[Fuc(a1-4)][Gal(b1-6)]GlcNAc(b1-3)Gal(b1-4)[Fuc(a1-3)]GlcNAc6S(b1-3)Gal(b1-4)Glc-ol
GlcNAc(b1-3)[Gal(b1-6)]Gal(?1-3/4/6)Gal(b1-4)GlcNAc(b1-6)[Fuc(a1-2)Gal(b1-3)[Fuc(a1-4)]GlcNAc(b1-3)]Gal(b1-6)Gal(b1-4)Glc-ol
Gal(b1-3)[Fuc(a1-4)]GlcNAc(b1-3)Gal(b1-4)[Fuc(a1-3)]GlcNAc(b1-6)[Gal(b1-3/4)[Neu5Ac(a2-6)]Gal(b1-4)GlcNAc(b1-3)]Gal(b1-4)Glc-ol
GalNAc(a1-3)Gal(b1-3)GlcNAc(b1-3)Gal(b1-3)GlcNAc(b1-3)Gal(b1-4)Glc-ol
Fuc(a1-2)Gal(b1-3)[Neu5Ac(a2-6)]GlcNAc(b1-3)[GalNAc(b1-4)Gal(b1-4)GlcNAc(b1-6)]Gal(b1-4)Glc-ol
GlcNAc(b1-3)[Gal(a1-4)]Gal(b1-3)[Gal(b1-4)GlcNAc(b1-6)]Gal(b1-4)Glc-ol
Gal3S(b1-4)GlcOP-ol
Fuc(a1-2)[Neu5Ac(a2-3)]Gal(b1-4)[Fuc(a1-3)]GlcNAc(b1-3)Gal(b1-4)GlcNAc(b1-3)Gal(b1-4)Glc-ol
Gal(?1-3/4/6)Gal(b1-3/4)[Neu5Gc(a2-3)]Gal(b1-4)Glc-ol
Neu5Ac(a2-3/6)Gal(b1-4)GlcNAc(b1-6)[Gal(b1-4)GlcNAc(b1-3)]Gal(b1-4)[GlcNAc(b1-6)]GlcNAc(b1-6)[Neu5Ac(a2-3/6)Gal(b1-4)GlcNAc(b1-3)]Gal(b1-4)Glc-ol
Fuc(a1-2)[GalNAc(a1-3)][GlcNAc(b1-4)]Gal(b1-4)Glc-ol
Gal(a1-3)Gal(b1-4)GlcNAc(b1-3)Gal(b1-4)GlcNAc(b1-3)[Gal(a1-3)Gal(b1-4)[Fuc(a1-3)]GlcNAc(b1-6)]Gal(b1-4)Glc-ol
Gal(b1-4)[GlcNAc(b1-6)]GlcNAc(b1-3)Gal(b1-4)[Fuc(a1-3)]GlcNAc(b1-6)[Fuc(a1-2)Gal(b1-3)GlcNAc(b1-3)]Gal(b1-4)GlcNAc(b1-6)[Fuc(a1-2)Gal(b1-3)GlcNAc(b1-3)Gal(b1-3)GlcNAc(b1-3)]Gal(b1-4)Glc-ol
Gal(b1-6)Gal(a1-3)Gal(b1-3)[Neu5Ac(a2-3)[GalNAc(b1-4)]Gal(b1-4)GlcNAc(b1-6)]Gal(b1-4)GlcNAc-ol
Fuc(a1-2)Gal(b1-3)[Fuc(a1-4)]GlcNAc6S(b1-3)[Neu5Ac(a2-6)Gal(b1-4)GlcNAc(b1-6)]Gal(b1-4)Glc-ol
Neu5Ac(a2-3/6)Gal(b1-3/4)GlcNAc(b1-3)[Neu5Ac(a2-6)]Gal(b1-4)GlcNAc(b1-3)Gal(b1-4)Glc-ol
Neu5Ac(a2-6)Gal(b1-3/4)GlcNAc6S(b1-3)[Neu5Ac(a2-3)Gal(b1-3/4)GlcNAc(b1-6)]Gal(b1-4)Glc-ol
Gal(b1-4)GlcNAc(b1-6)[Gal(b1-3)]Gal(b1-4)GlcNAc(b1-6)[Gal(b1-3)]Gal(b1-3)[Gal(b1-4)GlcNAc(b1-6)]Gal(b1-4)[Gal(b1-3)]Glc-ol
Neu5Ac(a2-3)Gal(b1-4)[Fuc(a1-3)]GlcNAc(b1-6)[Gal(b1-3)[Fuc(a1-4)]GlcNAc(b1-3)]Gal(b1-4)[Neu5Ac(a2-3)]Glc-ol
Neu5Gc(a2-6)Gal(b1-4)[Neu5Ac(a2-3/6)]Glc-ol
Fuc(a1-2)[Neu5Ac(a2-6)]Gal(b1-4)GlcNAc(b1-3)Gal(b1-4)GlcNAc(b1-6)[GlcNAc(b1-3)Gal(b1-4)GlcNAc(b1-3)]Gal(b1-4)Glc-ol
GlcNAc(b1-3)[Neu5Gc(a2-3/6)]Gal(b1-4)GlcNAc(b1-3)Gal(b1-4)GlcNAc(b1-3/6)Gal(b1-4)Glc-ol
Neu5Ac(a2-6)Gal(b1-4)[Gal(b1-6)]GlcNAc(b1-3)[Fuc(a1-2)Gal(b1-4)[Fuc(a1-3)]GlcNAc(b1-6)]Gal(b1-4)Glc-ol
Fuc(a1-3)[Gal(b1-4)]GlcNAc(b1-3)Gal(b1-4)GlcNAc6S(b1-3)Gal(b1-4)Glc-ol
Fuc(a1-2)Gal(b1-3)GlcNAc(b1-3)[Fuc(a1-3)[Gal(b1-4)][Neu5Ac(a2-6)]GlcNAc(b1-6)]Gal(b1-4)Glc-ol
Fuc(a1-2)Gal(b1-3/4)GlcNAc(b1-3)Gal(b1-4)GlcNAc-ol
Gal(b1-4)GlcNAc(b1-3)[GalNAc(b1-4)GlcNAc(b1-6)][GalNAc(b1-4)]Gal(b1-4)Glc-ol
Gal(b1-3)[Fuc(a1-4)]GlcNAc(b1-3)[Gal(b1-4)GlcNAc(b1-6)]Gal(b1-4)[Fuc(a1-3)]GlcNAc(b1-6)[Gal(b1-3)[Fuc(a1-4)]GlcNAc(b1-3)][GlcNAc(b1-2)]Gal(b1-4)Glc-ol
Gal(a1-3)Gal(b1-3)GlcNAc(b1-3)[Gal(b1-4)GlcNAc(b1-6)]Gal(b1-4)Glc-ol
Gal(?1-3/4/6)Gal(?1-3/4/6)Gal(?1-3/4/6)Gal(b1-4)[GlcA(b1-3)]Glc-ol
GlcNAc(b1-3)Gal(b1-3)GalNAc(a1-3)Gal(b1-4)Glc-ol
Gal(b1-3/4)[Neu5Ac(a2-3/6)]Gal(b1-3/4)GlcNAc(b1-3)Gal(b1-4)GlcNAc(b1-3)Gal(b1-4)Glc-ol
GlcNAc(a1-3)Gal(b1-3)[Fuc(a1-4)]GlcNAc(b1-3)[Fuc(a1-2)Gal(b1-4)[Fuc(a1-3)]GlcNAc(b1-6)]Gal(b1-4)Glc-ol
Neu5Ac(a2-3)Gal(a1-3)Gal(b1-4)[Neu5Ac(a2-3)]Glc-ol
Fuc(a1-2)Gal(b1-4)GlcNAc(b1-3)[Neu5Ac(a2-3)Gal(b1-4)GlcNAc(b1-6)]Gal(b1-4)[Gal(a1-3)]GlcNAc(b1-6)[Fuc(a1-2)Gal(b1-4)GlcNAc(b1-3)]Gal(b1-4)GlcNAc(b1-6)[Fuc(a1-2)Gal(b1-4)GlcNAc(b1-3)]Gal(b1-4)Glc-ol
GalNAc(a1-3)Gal(b1-4)GlcNAc(b1-6)[Gal(b1-3)GlcNAc(b1-3)]Gal(b1-4)[Fuc(a1-3)]GlcNAc(b1-6)[Fuc(a1-2)Gal(b1-3)[Fuc(a1-4)]GlcNAc(b1-3)]Gal(b1-4)Glc-ol
GlcNAc(b1-3)Gal(b1-4)GlcNAc(b1-3)Gal(b1-4)[Fuc(a1-3)]GlcNAc(b1-6)[GlcNAc(b1-3)]Gal(b1-4)Glc-ol
Gal(b1-3)GlcNAc(b1-3)[Gal(b1-4)GlcNAc(b1-6)][GlcNAc(b1-2)]Gal(b1-4)[Fuc(a1-3)]GlcNAc(b1-6)[Neu5Ac(a2-3)Gal(b1-3)[Neu5Ac(a2-6)]GlcNAc(b1-3)]Gal(b1-4)[Fuc(a1-3)]Glc-ol
Gal(a1-3)Gal(b1-4)[Neu5Ac(a2-6)]GlcNAc(b1-3)[Fuc(a1-2)Gal(b1-4)GlcNAc(b1-6)]Gal(b1-4)Glc-ol
Fuc(a1-2)Gal(b1-4)GlcNAc(b1-3/6)[Gal(a1-3)Gal(b1-4)GlcNAc(b1-3/6)][Fuc(a1-2)]Gal(b1-4)Glc-ol
Fuc(a1-2)[Neu5Ac(a2-6)]Gal(b1-4)GlcNAc(b1-6)[Gal(b1-4)GlcNAc(b1-3)]Gal(b1-4)GlcNAc(b1-6)[Gal(b1-3)GlcNAc(b1-3)]Gal(b1-4)Glc-ol
Gal(b1-6)GlcNAc(b1-4)[Gal(b1-3)]GlcNAc(b1-6)Gal(b1-4)Glc-ol
GlcNAc(b1-3)Gal(b1-4)GlcNAc6S(b1-3)Gal(b1-4)GlcNAc6S(b1-3)Gal(b1-4)Glc-ol
Fuc(a1-3)[Gal(?1-3/4/6)]Gal(b1-3/4)GlcNAc(b1-3)Gal(b1-4)GlcNAc-ol
Neu5Gc(a2-3)Gal(b1-3)Gal(b1-4)[GlcNAc(b1-3)]Glc-ol
Gal(b1-4)GlcNAc(b1-3)[Gal3S(b1-4)GlcNAc(b1-6)]Gal(b1-4)GlcNAc(b1-3)Gal(b1-4)Glc-ol
GlcNAc(b1-3)[Neu5Ac(a2-3/6)]GlcNAc(b1-3)Gal(b1-4)GlcNAc-ol
Fuc(a1-2)Gal(b1-4)GlcNAc(b1-3)Gal(b1-4)GlcNAc(b1-6)[GlcNAc(b1-3)Gal(b1-4)GlcNAc(b1-3)][Gal(b1-4)]Gal(b1-4)Glc-ol
Gal(b1-3)[Fuc(a1-4)]GlcNAc(b1-3)Gal(b1-4)[Fuc(a1-3)]GlcNAc(b1-6)[Neu5Ac(a2-6)Gal3S(b1-4)GlcNAc(b1-3)]Gal(b1-4)Glc-ol
Gal(b1-4)Gal(b1-4)[Neu5Ac(a2-6)]GlcNAc(b1-3/6)[Gal(b1-4)GlcNAc(b1-3/6)]Gal(b1-4)Glc-ol
Neu5Ac(a2-3)Gal(b1-4)[Gal(b1-3)]GlcNAc(b1-3)[Gal(b1-4)GlcNAc(b1-6)]Gal(b1-4)GlcNAc(b1-3)[Gal(b1-4)GlcNAc(b1-6)]Gal(b1-4)Glc-ol
Neu5Ac(a2-3)Gal(b1-3)[Neu5Ac(a2-6)]GlcNAc(b1-3)[Fuc(a1-3)[GlcNAc(b1-4)]Gal(b1-4)GlcNAc(b1-6)]Gal(b1-4)Glc-ol
Fuc(a1-2)Gal(b1-4)[GlcNAc(b1-3)]GlcNAc(b1-3)[Neu5Ac(a2-3)Gal(b1-4)GlcNAc(b1-6)]Gal(b1-4)GlcNAc(b1-3)[Neu5Ac(a2-3)Gal(b1-4)GlcNAc(b1-6)]Gal(b1-4)Glc-ol
Neu5Gc(a2-3/6)Gal(b1-4)GlcNAc(b1-3)[Neu5Ac(a2-6)]Gal(b1-4)Glc-ol
Neu5Ac(a2-3)Gal(b1-3)GalNAc(a1-3)[Neu5Gc(a2-3/6)]Gal(b1-4)Glc-ol
Gal(b1-6)Gal(?1-3/4/6)Gal(b1-4)GlcNAc(b1-6)[Fuc(a1-2)[Gal(b1-6)]Gal(b1-3)[Fuc(a1-4)]GlcNAc(b1-3)]Gal(b1-6)Gal(b1-4)Glc-ol
Neu5Ac(a2-6)Gal(b1-4)Gal(b1-4)[GlcNAc(b1-3)]Glc-ol
Fuc(a1-3)[Gal(b1-4)]GlcNAc(b1-3)Gal(b1-4)GlcNAc(b1-6)[Fuc(a1-2)Gal(b1-3)[Fuc(a1-4)]GlcNAc(b1-3)]Gal(b1-4)GlcNAc(b1-6)[Fuc(a1-2)Gal(b1-3)GlcNAc(b1-3)]Gal(b1-4)[Gal(a1-3)]Glc-ol
Gal(b1-3)[Fuc(a1-4)]GlcNAc(b1-3)Gal(b1-4)[Gal(b1-6)]GlcNAc(b1-6)[Neu5Ac(a2-3)Gal(b1-3)[Fuc(a1-4)]GlcNAc(b1-3)]Gal(b1-4)Glc-ol
Gal(a1-3)Gal(b1-4)GlcNAc(b1-3)[GalNAc(b1-4)]Gal(b1-4)GlcNAc(b1-3)[Gal(a1-3)Gal(b1-4)GlcNAc(b1-6)]Gal(b1-4)Glc-ol
Gal(b1-4)GlcNAc(b1-3)Gal(b1-4)GlcNAc(b1-3)[Neu5Ac(a2-3)Gal(b1-4)GlcNAc(b1-6)]Gal(b1-4)[GlcNAc(b1-6)]Glc-ol
Fuc(a1-3)[Gal(b1-4)]GlcNAc6S(b1-4)[GlcA(b1-3)]Gal(b1-4)[Fuc(a1-3)]GlcNAc-ol
Fuc(a1-2)[Neu5Ac(a2-3)]Gal(b1-4)GlcNAc(b1-3)[Neu5Ac(a2-3)Gal(b1-4)GlcNAc(b1-6)]Gal(b1-4)GlcNAc(b1-6)[Neu5Ac(a2-3)Gal(b1-4)GlcNAc(b1-3)]Gal(b1-4)GlcNAc(b1-6)[Fuc(a1-2)Gal(b1-4)GlcNAc(b1-3)]Gal(b1-4)GlcNAc(b1-6)[Fuc(a1-2)Gal(b1-4)GlcNAc(b1-3)]Gal(b1-4)GlcNAc(b1-6)[Fuc(a1-2)Gal(b1-4)GlcNAc(b1-3)]Gal(b1-4)Glc-ol
Gal(b1-4)Gal(?1-3/4/6)Gal(b1-4)Glc-ol
Neu5Ac(a2-8)Neu5Gc(a2-3/6)[GalNAc(?1-3/4/6)][Neu5Ac(a2-3)]Gal(b1-4)Glc-ol
Gal(b1-3/4)[Gal(b1-3)][Neu5Ac(a2-6)]Gal(b1-4)GlcNAc(b1-3)[Gal(b1-4)GlcNAc(b1-6)]Gal(b1-4)Glc-ol
Gal(b1-3)[Neu5Ac(a2-6)]GlcNAc(b1-3)Gal(b1-4)[GlcNAc(b1-3)]GlcNAc(b1-3)[Neu5Ac(a2-6)]Gal(b1-4)Glc-ol
Neu5Gc(a2-8)Neu5Ac(a2-6)Gal(b1-4)GlcNAc(b1-6)[Neu5Ac(a2-6)Gal(b1-4)GlcNAc(b1-3)]Gal(b1-4)Glc-ol
Gal(b1-4)Gal(?1-3/4/6)Gal(b1-6)[Gal(b1-4)GlcNAc(b1-3)]Gal(b1-4)Glc-ol
Gal(b1-3)[Fuc(a1-4)]GlcNAc(b1-3)Gal(b1-4)GlcNAc(b1-6)[Neu5Ac(a2-3)[GalNAc(b1-4)]Gal(b1-3)[Fuc(a1-4)]GlcNAc(b1-3)]Gal(b1-4)Glc-ol
Fuc(a1-2)Gal(b1-3/4)Gal(b1-3/4)Gal(b1-4)[Neu5Ac(a2-6)]Glc-ol
Fuc(a1-2)Gal(b1-3)GlcNAc(b1-3)[Neu5Ac(a2-6)Gal(b1-4)GlcNAc(b1-6)]Gal(b1-4)[Fuc(a1-3)]GlcNAc(b1-6)[Fuc(a1-2)Gal(b1-3)GlcNAc(b1-3)]Gal(b1-4)Glc-ol
Fuc(a1-2)Gal(b1-4)[GlcNAc(b1-3)]GlcNAc(b1-3)[Neu5Ac(a2-3)Gal(b1-4)GlcNAc(b1-6)]Gal(b1-4)GlcNAc(b1-6)[Fuc(a1-2)Gal(b1-4)GlcNAc(b1-3)]Gal(b1-4)GlcNAc(b1-6)[Fuc(a1-2)Gal(b1-4)GlcNAc(b1-3)]Gal(b1-4)Glc-ol
Neu5Ac(a2-3)Gal(b1-4)GlcNAc(b1-3)[Neu5Ac(a2-3)Gal(b1-4)GlcNAc(b1-6)]Gal(b1-4)GlcNAc(b1-6)[Fuc(a1-2)Gal(b1-4)GlcNAc(b1-3)]Gal(b1-4)GlcNAc(b1-6)[Fuc(a1-2)[GalNAc(b1-4)]Gal(b1-4)GlcNAc(b1-3)]Gal(b1-4)GlcNAc(b1-6)[Fuc(a1-2)Gal(b1-4)GlcNAc(b1-3)]Gal(b1-4)GlcNAc(b1-6)[Fuc(a1-2)Gal(b1-4)GlcNAc(b1-3)]Gal(b1-4)Glc-ol
Fuc(a1-2)[GlcNAc(b1-3/6)]Gal(b1-3/4)Gal(b1-3/4)Gal(b1-4)Glc-ol
GlcA(b1-3)Gal(b1-3/4)[Fuc(a1-3/4)]GlcNAc(b1-3)[Fuc(a1-3/4)[Gal(b1-3/4)]GlcNAc(b1-6)]Gal(b1-4)Glc-ol
Fuc(a1-2)Gal(b1-3)[Fuc(a1-4)]GlcNAc(b1-3)[Gal(b1-6)]Gal(b1-3)GlcNAc(b1-3)[Gal(b1-3)[Fuc(a1-4)]GlcNAc(b1-3)[Fuc(a1-3)[Gal(b1-4)]GlcNAc(b1-6)]Gal(b1-4)GlcNAc(b1-6)]Gal(b1-4)Glc-ol
Gal(b1-3)[Fuc(a1-4)]GlcNAc(b1-3)Gal(b1-4)[Fuc(a1-3)]GlcNAc(b1-6)[GlcNAc(b1-3)[Neu5Ac(a2-6)]Gal(b1-4)GlcNAc(b1-3)]Gal(b1-4)Glc-ol
Gal(?1-3/4/6)Gal(b1-4)GlcNAc(b1-6)[Gal(b1-4)GlcNAc(b1-3)]Gal(b1-4)[Neu5Ac(a2-6)]Glc-ol
Neu5Ac(a2-3)[Neu5Ac(a2-3/6)]Gal(b1-3)GlcNAc(b1-6)[Neu5Ac(a2-3/6)Gal(b1-3)]Gal(b1-4)Glc-ol
Neu5Ac(a2-3)Gal(b1-4)GlcNAc(b1-6)[Gal(b1-3)Gal(b1-3)]Gal(b1-4)Glc-ol
Gal(b1-3/4)Gal(a1-3)GlcNAc(b1-6)[Gal(a1-3)]Gal(b1-4)[Gal(a1-3)]Glc(b1-6)Gal(b1-3)GlcNAc(b1-6)Gal(b1-4)Glc-ol
Gal(a1-3)Gal(b1-4)GlcNAc(b1-3/6)[Neu5Ac(a2-3)Gal(b1-4)GlcNAc(b1-3/6)]Gal(b1-4)Glc-ol
Neu5Ac(a2-6)Gal(a1-3)Gal(b1-4)GlcNAc(b1-6)[Fuc(a1-2)Gal(b1-4)[Fuc(a1-3)]GlcNAc(b1-3)]Gal(b1-4)Glc-ol
Fuc(a1-2)Gal(b1-3)[Neu5Ac(a2-6)]GlcNAc(b1-3)[GlcNAc(b1-6)Gal(b1-4)GlcNAc(b1-6)]Gal(b1-4)Glc-ol
Neu5Gc(a2-3)Gal(b1-4)[GlcNAc(b1-3)]GlcNAc(b1-3)[Gal(a1-3)Gal(b1-4)GlcNAc(b1-6)]Gal(b1-4)Glc-ol
Gal(b1-4)GlcNAc6S(b1-3)[Neu5Ac(a2-3/6)]Gal(b1-4)GlcNAc(b1-3)[GlcNAc(b1-6)]Gal(b1-4)Glc-ol
Gal(b1-3)[Fuc(a1-4)]GlcNAc(b1-3)Gal(b1-4)[Gal(a1-3)]GlcNAc(b1-6)[Neu5Ac(a2-3)Gal(b1-3)[Fuc(a1-4)]GlcNAc(b1-3)]Gal(b1-4)Glc-ol
Gal(?1-3/4/6)Gal(b1-4)[Fuc(a1-3)]GlcNAc-ol
Neu5Ac(a2-3/6)GalNAc(?1-3/4/6)Gal(?1-3/4/6)Gal(?1-3/4/6)Gal(?1-3/4/6)Gal(b1-3/4)Gal(b1-4)Glc-ol
Neu5Ac(a2-3)[GlcNAc(b1-6)]Gal(b1-4)GlcNAc(b1-6)[Neu5Ac(a2-3)[GalNAc(b1-4)]GlcNAc(b1-3)]Gal(b1-4)Glc-ol
Fuc(a1-2)Gal(b1-4)GlcNAc(b1-6)[Fuc(a1-2)[Gal(a1-3)]Gal(b1-4)]Gal(b1-4)Glc-ol
Fuc(a1-2)Gal(b1-4)[GlcNAc(b1-6)]GlcNAc(b1-3)Gal(b1-4)GlcNAc(b1-3)[Fuc(a1-2)Gal(b1-4)GlcNAc6S(b1-6)]Gal(b1-4)Glc-ol
Gal3S(b1-3)GlcNAc(b1-3)Gal(b1-4)GlcNAc(b1-3)Gal(b1-4)Glc-ol
Fuc(a1-2)[GlcNAc(b1-3/6)]Gal(b1-4)Glc-ol
Fuc(a1-2)Gal(b1-3)[Fuc(a1-4)]GlcNAc(b1-3)[Neu5Ac(a2-6)Gal(b1-4)GlcNAc(b1-6)][GalNAc(b1-4)]Gal(b1-4)Glc-ol
Fuc(a1-2)[GalNAc(a1-3)]Gal(b1-3)[Neu5Ac(a2-3/6)][Fuc(a1-4)]GlcNAc(b1-3)Gal(b1-4)Glc-ol
Neu5Ac(a2-3)Gal(b1-4)GlcNAc(b1-3)[Neu5Ac(a2-3)Gal(b1-4)GlcNAc(b1-6)][GalNAc(b1-4)]Gal(b1-4)GlcNAc(b1-6)[Neu5Ac(a2-3)Gal(b1-4)GlcNAc(b1-3)]Gal(b1-4)Glc-ol
Neu5Ac(a2-3/6)Gal(b1-3)GlcNAc(b1-6)[Neu5Ac(a2-3/6)Gal(b1-3)][Fuc(a1-2)]Gal(b1-4)Glc-ol
Neu5Ac(a2-8)Neu5Gc(a2-3/6)[GalNAc(?1-3/4/6)]Gal(b1-4)[Gal(a1-3)]Glc-ol
Fuc(a1-3)[Gal(b1-4)]GlcNAc(b1-3)Gal(b1-4)GlcNAc(b1-6)[Fuc(a1-2)[Fuc(a1-6)]Gal(b1-3)[Fuc(a1-4)]GlcNAc(b1-3)]Gal(b1-4)GlcNAc(b1-6)[Fuc(a1-2)Gal(b1-3)GlcNAc(b1-3)]Gal(b1-4)Glc-ol
Neu5Ac(a2-3)Gal(b1-4)GlcNAc6S(b1-3)Gal(b1-4)GlcNAc(b1-6)[Fuc(a1-2)Gal(b1-4)GlcNAc(b1-3)]Gal(b1-4)[Gal(b1-3)]Glc-ol
Neu5Gc(a2-6)Gal(b1-4)GlcNAc(b1-3/6)[Gal(b1-4)GlcNAc(b1-3/6)]Gal(b1-4)[GlcNAc(b1-3)]Glc-ol
Fuc(a1-2)Gal(b1-3)GlcNAc(b1-3)Gal(b1-4)[Fuc(a1-3)]GlcNAc(b1-6)[Neu5Ac(a2-3)Gal(b1-3)[Neu5Ac(a2-6)]GlcNAc(b1-3)]Gal(b1-4)[Fuc(a1-3)][Neu5Ac(a2-3/6)]Glc-ol
GlcNAc(a1-3)[Fuc(a1-6)]Gal(b1-4)Glc-ol
Neu5Ac(a2-3)Gal(b1-3)GlcNAc(b1-3)[GlcNAc(b1-4)[Neu5Ac(a2-6)]Gal(b1-4)[Fuc(a1-3)]GlcNAc(b1-6)]Gal(b1-4)[Fuc(a1-3)]Glc-ol
Fuc(a1-2)Gal(b1-4)GlcNAc(b1-3)[Neu5Ac(a2-3)Gal(b1-4)GlcNAc(b1-6)]Gal(b1-4)GlcNAc(b1-6)[Fuc(a1-2)Gal(b1-4)GlcNAc(b1-3)]Gal(b1-4)GlcNAc(b1-6)[Fuc(a1-2)Gal(b1-4)GlcNAc(b1-3)]Gal(b1-4)GlcNAc(b1-6)[Fuc(a1-2)[Neu5Ac(a2-3/6)]Gal(b1-4)GlcNAc(b1-3)]Gal(b1-4)GlcNAc(b1-6)[Fuc(a1-2)Gal(b1-4)GlcNAc(b1-3)]Gal(b1-4)Glc-ol
Gal(a1-3)[Neu5Gc(a2-6)]Gal(b1-4)Glc-ol
Fuc(a1-3)[Gal(b1-4)][Neu5Ac(a2-6)]GlcNAc(b1-3)Gal(b1-4)[Fuc(a1-3)]Glc-ol
Gal3S(b1-3)Gal(b1-3)Gal(b1-3)[Gal(b1-4)[Neu5Ac(a2-6)]GlcNAc(b1-6)]Gal(b1-4)Glc-ol
Neu5Gc(a2-3/6)Gal(b1-3)GlcNAc(b1-3)Gal(b1-4)Glc-ol
Neu5Ac(a2-3)[GalNAc(b1-4)]Gal(b1-4)[Gal(b1-6)]GlcNAc-ol
Neu5Ac(a2-6)Gal(b1-4)[Gal(b1-6)]GlcNAc(b1-3)Gal(b1-4)[Fuc(a1-3)]GlcNAc(b1-3)Gal(b1-4)Glc-ol
Neu5Ac(a2-3)Gal(b1-4)GlcNAc6S(b1-3)Gal(b1-4)GlcNAc6S(b1-6)[Fuc(a1-2)Gal(b1-4)[GlcNAc(b1-3)]GlcNAc(b1-3)]Gal(b1-4)Glc-ol
Neu5Gc(a2-8)Neu5Ac(a2-3)Gal(b1-3/4)[GlcNAc(b1-3)]Gal(?1-3/4/6)Gal(b1-4)Glc-ol
Gal(b1-3)[Neu5Ac(a2-3/6)]GlcNAc(b1-3)Gal(b1-4)[Fuc(a1-3)]GlcNAc(b1-6)[Fuc(a1-3)Gal(b1-3)GlcNAc(b1-3)]Gal(b1-4)Glc-ol
Fuc(a1-2)Gal(b1-4)GlcNAc(b1-3)[Neu5Ac(a2-3/6)[Neu5Ac(a2-3)]Gal(b1-4)[Fuc(a1-3)]GlcNAc(b1-6)]Gal(b1-4)GlcNAc(b1-3)[Fuc(a1-2)Gal(b1-4)GlcNAc(b1-6)]Gal(b1-4)Glc-ol
Neu5Ac(a2-3)Gal(b1-3)GlcNAc(b1-3)Gal(b1-4)GlcNAc(b1-3)Gal(b1-4)Glc-ol
Fuc(a1-3)[Gal(b1-4)]GlcNAc(b1-3)Gal(a1-3)Gal(b1-4)[Gal(b1-6)]Glc-ol
GalNAc(b1-4)[GlcNAc(b1-6)]GlcNAc(b1-6)[Neu5Ac(a2-3)]Gal(b1-4)Glc-ol
Fuc(a1-2)Gal(b1-3/4)[Fuc(a1-3/4)][GlcA(b1-3)]GlcNAc(b1-3)[Fuc(a1-2)]Gal(b1-4)Glc-ol
Gal3S(b1-4)GlcNAc(b1-3)Gal(b1-4)Glc-ol
Gal(a1-3)Glc(b1-6)Gal(b1-3)[Gal(b1-4)]GlcNAc(b1-6)[Gal(b1-3)]Gal(b1-4)[Gal(a1-3)]Glc-ol
Gal(b1-4)GlcNAc(b1-4)[GlcNAc(b1-3)]Gal(b1-4)Glc-ol
GlcNAc(b1-3)GlcNAc(b1-3)Gal(b1-3)[Gal(b1-4)GlcNAc(b1-6)]Gal(b1-4)Glc-ol
Fuc(a1-3)[Gal(b1-4)]GlcNAc(b1-3)Gal(b1-4)[Fuc(a1-3)]GlcNAc(b1-6)[Fuc(a1-2)][Gal(b1-3)]Gal(b1-4)Glc-ol
Fuc(a1-2)Gal(b1-3)[Fuc(a1-4)]GlcNAc(b1-3)[GlcNAc(b1-3)[Neu5Ac(a2-6)]Gal(b1-4)GlcNAc(b1-6)]Gal(b1-4)Glc-ol
Fuc(a1-2)Gal(b1-4)[Fuc(a1-3)]GlcNAc(b1-3)[Gal(a1-3)Gal(b1-4)[Fuc(a1-3)]GlcNAc(b1-6)]Gal(b1-4)Glc-ol
GalNAc(a1-3)Gal(b1-3)[Fuc(a1-4)]GlcNAc(b1-3)[Fuc(a1-3)[Gal(b1-4)]GlcNAc(b1-6)]Gal(b1-4)GlcNAc(b1-6)[Fuc(a1-2)Gal(b1-3)[Fuc(a1-4)]GlcNAc(b1-3)]Gal(b1-4)Glc-ol
Gal(b1-3)[Fuc(a1-4)]GlcNAc(b1-3)Gal(b1-4)[Fuc(a1-3)]GlcNAc(b1-3)[Gal(b1-6)]Gal(b1-4)[Fuc(a1-3)]Glc-ol
Neu5Ac(a2-8)Neu5Ac(a2-3)[Fuc(a1-6)]Gal(b1-4)Glc-ol
Fuc(a1-2)Gal(b1-4)GlcNAc(b1-6)[Fuc(a1-2)Gal(b1-4)][Fuc(a1-3)]Gal(b1-4)Glc-ol
Fuc(a1-3)[Gal(b1-4)]GlcNAc(b1-3)[Gal(b1-4)]Gal(b1-4)[Fuc(a1-3)]GlcNAc(b1-6)[Fuc(a1-2)Gal(b1-3)GlcNAc(b1-3)]Gal(b1-4)Glc-ol
Fuc(a1-2)Gal(b1-4)[Fuc(a1-3)]GlcNAc(b1-6)[Gal(b1-3)[Fuc(a1-4)]GlcNAc(b1-3)]Gal(b1-4)[GlcA(b1-3)]Glc-ol
Gal(b1-3)[Fuc(a1-4)]GlcNAc(b1-3)[Gal(b1-3)[Gal(b1-4)]GlcNAc(b1-6)]Gal(b1-4)[Fuc(a1-3)]GlcNAc(b1-6)[Gal(b1-3)[Fuc(a1-4)]GlcNAc(b1-3)]Gal(b1-4)Glc-ol
Gal(b1-3)[Gal(b1-4)]GlcNAc(b1-3)Gal(b1-4)[Fuc(a1-3)]GlcNAc(b1-6)[Neu5Ac(a2-6)Gal(b1-4)[Fuc(a1-3)]GlcNAc(b1-3)]Gal(b1-4)Glc-ol
Fuc(a1-2)Gal(b1-4)GlcNAc(b1-3)Gal(b1-4)GlcNAc(b1-6)[GlcNAc(b1-6)GlcNAc(b1-3)Gal(b1-4)GlcNAc(b1-3)]Gal(b1-4)Glc-ol
Neu5Ac(a2-3)Gal(a1-3)Gal(b1-4)GlcNAc(b1-3)Gal(b1-4)GlcNAc(b1-6)[GlcNAc(b1-3)]Gal(b1-4)Glc-ol
Neu5Ac(a2-3)Gal(b1-3)[Fuc(a1-4)]GlcNAc(b1-3)[GlcNAc(b1-2)]Gal(b1-4)[Fuc(a1-3)]Glc6S-ol
Neu5Ac(a2-6)Gal(b1-4)[Neu5Ac(a2-6)]GlcNAc(b1-3)[Gal(a1-3)Gal(b1-4)[Fuc(a1-3)]GlcNAc(b1-6)]Gal(b1-4)Glc-ol
Neu5Ac(a2-6)Gal(b1-4)GlcNAc(b1-3)Gal(b1-4)[GlcA(b1-3)]GlcNAc(b1-6)[Neu5Ac(a2-3)Gal(b1-3)GlcNAc(b1-3)]Gal(b1-4)Glc-ol
Neu5Ac(a2-6)Gal(b1-3)GlcNAc(b1-3)Gal(b1-4)[Fuc(a1-3)][Neu5Ac(a2-6)]GlcNAc(b1-6)[Fuc(a1-2)Gal(b1-3)[Fuc(a1-4)]GlcNAc(b1-3)]Gal(b1-4)Glc-ol
Fuc(a1-3)[Gal(b1-4)]GlcNAc(b1-3)Gal(a1-3)[Fuc(a1-2)]Gal(b1-4)Glc-ol
Fuc(a1-2)Gal(b1-4)[Fuc(a1-3)]GlcNAc(b1-6)[Gal(b1-3)GlcNAc(b1-3)][Fuc(a1-2)]Gal(b1-4)GlcNAc(b1-6)[Fuc(a1-2)Gal(b1-3)GlcNAc(b1-3)]Gal(b1-4)Glc-ol
Neu5Ac(a2-3)[Neu5Ac(a2-6)]Gal(b1-3)[Neu5Ac(a2-6)]GlcNAc(b1-3)Gal(b1-4)Glc-ol
Neu5Ac(a2-3/6)Gal(b1-4)GlcNAc(b1-3/6)[Fuc(a1-3)[Gal(b1-4)]GlcNAc(b1-3/6)]Gal(b1-4)Glc-ol
Neu5Gc(a2-3/6)Gal(b1-3/4)[Gal(b1-3/4)]GlcNAc(b1-3)Gal(b1-4)[Gal(b1-3)]Glc-ol
Gal(a1-3)Gal(b1-4)GlcNAc(b1-3)[Neu5Ac(a2-3)[GalNAc(b1-4)]GlcNAc(b1-6)][GalNAc(b1-4)]Gal(b1-4)Glc-ol
Fuc(a1-2)Gal(b1-4)GlcNAc6S(b1-3)Gal(b1-4)GlcNAc6S(b1-6)[Fuc(a1-2)[Neu5Ac(a2-3/6)]Gal(b1-4)GlcNAc(b1-3)]Gal(b1-4)Glc-ol
Neu5Ac(a2-3/6)[Neu5Gc(a2-3)]Gal(b1-3)Gal(b1-4)Glc-ol
Neu5Gc(a2-3/6)Gal(b1-3/4)[Fuc(a1-3)]Gal(?1-3/4/6)Gal(b1-3/4)Gal(b1-4)Glc-ol
Neu5Gc(a2-3/6)Gal(b1-4)GlcNAc(b1-3)Gal(b1-4)GlcNAc(b1-3/6)Gal(b1-4)[GlcNAc(b1-6)]Glc-ol
Fuc(a1-2)Gal(b1-4)[Neu5Ac(a2-6)]GlcNAc(b1-3)[Fuc(a1-2)Gal(b1-4)GlcNAc(b1-6)]Gal(b1-4)GlcNAc(b1-3)[Fuc(a1-2)Gal(b1-4)GlcNAc(b1-6)]Gal(b1-4)Glc-ol
Neu5Ac(a2-3)Gal(b1-3)[Neu5Ac(a2-6)]GlcNAc(b1-3)[Fuc(a1-2)Gal(b1-3)[Neu5Ac(a2-6)]GlcNAc(b1-6)]Gal(b1-4)Glc-ol
Neu5Ac(a2-6)Gal(b1-4)GlcNAc(b1-6)[Fuc(a1-2)[Gal(b1-4)]Gal(b1-3)]Gal(b1-4)Glc-ol
Gal(b1-3)Gal(b1-4)GlcNAc(b1-3)[Gal(b1-4)GlcNAc(b1-6)]Gal(b1-4)GlcNAc(b1-3)[GalNAc(b1-4)GlcNAc(b1-6)]Gal(b1-4)Glc-ol
Gal(b1-4)Gal(b1-4)GlcNAc(b1-3)[Gal(b1-4)Gal(b1-4)GlcNAc(b1-6)]Gal(b1-4)[Neu5Ac(a2-3)]Glc-ol
Gal(b1-6)Gal(b1-4)GlcNAc(b1-3)[Gal(b1-4)GlcNAc(b1-6)]Gal(b1-4)GlcNAc-ol
Gal(b1-4)GlcNAc(b1-3/6)[Gal(b1-3/4)]Gal(b1-3/4)[Neu5Ac(a2-3/6)GlcNAc(b1-3/6)]Gal(b1-4)Glc-ol
Neu5Ac(a2-3)Gal(b1-3)GlcNAc(b1-6)[Gal(b1-4)GlcNAc(b1-3)]Gal(b1-4)[Neu5Ac(a2-3)]GlcNAc(b1-3)Gal(b1-4)Glc-ol
Gal(b1-4)Gal(b1-3)GlcNAc(b1-3)Gal(b1-4)[Fuc(a1-3)]GlcNAc(b1-6)[Neu5Ac(a2-6)Gal(b1-4)[Fuc(a1-3)]GlcNAc(b1-3)]Gal(b1-4)Glc-ol
Fuc(a1-2)Gal(b1-4)GlcNAc(b1-3)[GalNAc(a1-3)Gal(b1-4)GlcNAc(b1-6)]Gal(b1-4)GlcNAc(b1-6)[Gal(b1-3)GlcNAc(b1-3)]Gal(b1-4)Glc-ol
Gal(a1-3)Gal6S(b1-4)GlcNAc(b1-6)[Gal(b1-4)GlcNAc(b1-3)]Gal(b1-4)GlcNAc(b1-3)[Gal(a1-3)Gal(b1-4)GlcNAc(b1-6)]Gal(b1-4)Glc-ol
Neu5Gc(a2-6)Gal(b1-4)GlcNAc(b1-6)Gal(b1-4)[Fuc(a1-3)]Glc-ol
Gal(b1-3)[Neu5Ac(a2-6)]GlcNAc(b1-3)Gal(b1-4)[GlcA(b1-3)]GlcNAc(b1-3)[Neu5Ac(a2-6)]Gal(b1-4)Glc-ol
Gal3S(?1-3)Gal6S(b1-4)Glc-ol
GlcNAc(b1-3)GlcNAc(b1-3)Gal(b1-4)GlcNAc(b1-3)Gal(b1-4)Glc-ol
Neu5Gc(a2-8)Neu5Gc(a2-6)Gal(b1-4)[Neu5Ac(a2-3)]Glc-ol
Neu5Ac(a2-3)[GalNAc(b1-4)]Gal(b1-4)GlcNAc(b1-6)[Neu5Ac(a2-3)[GalNAc(b1-4)]GlcNAc(b1-3)]Gal(b1-4)[GlcNAc(b1-6)]Glc-ol
Neu5Gc(a2-3/6)Gal(b1-3/4)Gal(?1-3/4/6)[Gal(b1-3/4)]Gal(b1-3/4)Gal(b1-4)Glc-ol
Gal(b1-4)Gal(b1-3)GlcNAc(b1-3)Gal(b1-4)[Fuc(a1-3)]GlcNAc(b1-3)[Gal(b1-3)GlcNAc(b1-3)Gal(b1-4)[Fuc(a1-3)]GlcNAc(b1-6)]Gal(b1-4)Glc-ol
Gal(b1-4)GlcNAc(b1-3)Gal(b1-4)GlcNAc(b1-6)[Gal(b1-3)GalNAc(b1-4)GlcNAc(b1-3)]Gal(b1-4)Glc-ol
Gal(b1-4)GlcNAc(b1-3/6)Gal(b1-4)[Fuc(a1-3)]Glc-ol
Fuc(a1-3)[Gal(b1-4)]GlcNAc6S(b1-3)Gal6S(b1-4)[Fuc(a1-3)]Glc-ol
Neu5Ac(a2-3)GalNAc(b1-4)[Gal(b1-3)]GlcNAc(b1-3)[Fuc(a1-2)Gal(b1-4)GlcNAc(b1-6)]Gal(b1-4)Glc-ol
GalNAc(a1-3)Gal(b1-3)GlcNAc(b1-3)Gal(b1-4)[Fuc(a1-3)]GlcNAc(b1-6)[Gal(b1-3)GlcNAc(b1-3)Gal(b1-4)[Fuc(a1-3)]GlcNAc(b1-3)]Gal(b1-4)Glc-ol
Fuc(a1-3)[Gal(b1-4)]GlcNAc(b1-3)[GalNAc(b1-4)]Gal(b1-4)[Fuc(a1-3)]GlcNAc(b1-3)Gal(b1-4)[Fuc(a1-3)]Glc-ol
Gal(a1-3)GlcNAc(b1-6)[Gal(a1-3)]Gal(b1-4)[Gal(a1-3)]Glc(b1-6)[Gal(a1-3)]Gal(b1-3)GlcNAc(b1-6)Gal(b1-4)Glc-ol
Fuc(a1-3)[Gal(b1-4)]GlcNAc(b1-3)Gal(b1-4)GlcNAc(b1-6)[Gal(b1-3)[Fuc(a1-4)]GlcNAc(b1-3)]Gal(b1-4)GlcNAc(b1-6)[Gal(b1-3)[Neu5Ac(a2-6)]GlcNAc(b1-3)Gal(b1-3)GlcNAc(b1-3)]Gal(b1-4)Glc-ol
Fuc(a1-3)[Neu5Ac(a2-6)]Gal(b1-3/4)GlcNAc(b1-3)[Neu5Ac(a2-3)Gal(b1-3/4)GlcNAc(b1-6)]Gal(b1-4)Glc-ol
Neu5Ac(a2-3)Gal(b1-3)[Neu5Ac(a2-6)]GlcNAc(b1-3)[GlcNAc(b1-2)[Neu5Ac(a2-6)]Gal(b1-4)GlcNAc(b1-6)]Gal(b1-4)Glc-ol
Fuc(a1-2)Gal(b1-4)GlcNAc(b1-3)Gal(b1-4)[Fuc(a1-3)]GlcNAc(b1-6)[Neu5Ac(a2-3)Gal(b1-3)[Fuc(a1-4)]GlcNAc(b1-3)][GlcNAc(b1-2)]Gal(b1-4)Glc-ol
Neu5Ac(a2-6)Gal(b1-4)GlcNAc(b1-3)[Neu5Ac(a2-6)Gal3S(b1-4)GlcNAc(b1-6)]Gal(b1-4)Glc-ol
GlcA(b1-4)[GlcNAc(b1-6)]Gal(b1-4)GlcNAc-ol
GlcNAc(b1-3)Gal(b1-3)[Fuc(a1-4)]GlcNAc(b1-6)[Gal(b1-3)[Fuc(a1-4)]GlcNAc(b1-3)]Gal(b1-4)GlcNAc(b1-3)[Fuc(a1-3)[Gal(b1-4)]GlcNAc(b1-6)]Gal(b1-4)Glc-ol
Fuc(a1-2)Gal(b1-4)GlcNAc6S(b1-6)[Neu5Ac(a2-6)Gal(b1-4)][GlcNAc(b1-3)]Gal(b1-4)Glc-ol
Gal(b1-4)GlcNAc(b1-3)Gal(b1-4)[Fuc(a1-3)][Neu5Gc(a2-3/6)]GlcNAc(b1-6)[Gal(b1-4)GlcNAc(b1-3)]Gal(b1-4)Glc-ol
Neu5Ac(a2-3)Gal(b1-3)GalNAc(a1-3)[Neu5Gc(a2-6)]Gal(b1-4)Glc-ol
Neu5Ac(a2-6)Gal(b1-4)GlcNAc(b1-3)[Fuc(a1-3)[Gal(b1-4)]GlcNAc(b1-6)]Gal(b1-4)[Gal(a1-3)]Glc-ol
Gal(?1-3/4/6)Gal(b1-3/4)[GlcNAc(b1-3/6)]Gal(b1-4)Glc-ol
Gal(?1-3/4/6)Gal(?1-3/4/6)Gal(?1-3/4/6)Gal(?1-3/4/6)Gal(?1-3/4/6)Gal(?1-3/4/6)[Neu5Gc(a2-3)]Gal(b1-3/4)Gal(b1-4)Glc-ol
Neu5Ac(a2-6)Gal(b1-4)GlcNAc(b1-3)Gal(b1-4)[Fuc(a1-3)]GlcNAc(b1-3)Gal(b1-4)[Fuc(a1-3)]GlcNAc(b1-3)Gal(b1-4)Glc-ol
Fuc(a1-2)Gal(b1-3)[Neu5Ac(a2-6)]GlcNAc(b1-3)[Gal3S(b1-4)GlcNAc(b1-6)]Gal(b1-4)Glc-ol
GlcNAc(b1-4)Gal(b1-3)[Fuc(a1-4)]GlcNAc(b1-3)[Gal(b1-4)GlcNAc(b1-6)]Gal(b1-4)[Fuc(a1-3)]GlcNAc(b1-6)[Gal(b1-3)[Fuc(a1-4)]GlcNAc(b1-3)]Gal(b1-4)Glc-ol
Gal3S(?1-3)Gal(b1-4)GlcOP-ol
Neu5Gc(a2-3/6)Gal(a1-3)Gal(b1-4)Glc-ol
Neu5Ac(a2-3)[Gal(b1-4)]GlcNAc(b1-4)Gal(b1-4)Glc-ol
Fuc(a1-2)Gal(b1-4)[Neu5Ac(a2-3)]GlcNAc(b1-3)[Fuc(a1-2)[Neu5Ac(a2-6)]Gal(b1-4)GlcNAc(b1-6)]Gal(b1-4)Glc-ol
Fuc(a1-2)Gal(b1-4)GlcNAc6S(b1-3)Gal(b1-4)GlcNAc6S(b1-3)Gal(b1-4)[Neu5Ac(a2-6)]Glc-ol
Neu5Ac(a2-3/6)GalNAc(b1-4)[Neu5Ac(a2-3)]Gal(b1-4)GlcNAc(b1-6)[Neu5Ac(a2-3)]Gal(b1-4)Glc-ol
Gal(b1-4)GlcNAc(b1-3)[Gal(b1-4)GlcNAc(b1-6)]Gal(b1-4)GlcNAc(b1-6)[Gal(b1-4)GlcNAc(b1-3)]Gal(b1-4)[Neu5Ac(a2-3)]GlcNAc(b1-6)[Gal(b1-4)GlcNAc(b1-3)]Gal(b1-4)Glc-ol
Fuc(a1-2)[Gal(b1-3/4)]Gal(b1-3)[Fuc(a1-4)]GlcNAc(b1-3)[Neu5Ac(a2-6)Gal(b1-4)GlcNAc(b1-6)]Gal(b1-4)Glc-ol
Fuc(a1-2)Gal(b1-4)GlcNAc(b1-3)[Fuc(a1-2)Gal(b1-4)GlcNAc(b1-6)]Gal(b1-4)GlcNAc(b1-3)[Fuc(a1-2)Gal(b1-4)GlcNAc(b1-6)][Fuc(a1-2)]Gal(b1-4)GlcNAc-ol
Neu5Ac(a2-6)Gal(b1-4)[Fuc(a1-3)]GlcNAc(b1-6)[Gal(a1-3)[Gal(b1-4)]GlcNAc(b1-3)]Gal(b1-4)Glc-ol
Fuc(a1-2)Gal(b1-3)GlcNAc(b1-3)Gal(b1-4)GlcNAc(b1-6)[Fuc(a1-3)[Gal(b1-4)]GlcNAc6S(b1-3)]Gal(b1-4)Glc-ol
Gal(b1-3/4)Gal(?1-3/4/6)Gal(b1-4)GlcNAc-ol
Fuc(a1-2)Gal(b1-4)GlcNAc(b1-3)[Neu5Ac(a2-3)Gal(b1-4)GlcNAc6S(b1-6)]Gal(b1-4)GlcNAc(b1-6)[Fuc(a1-2)Gal(b1-4)GlcNAc(b1-3)]Gal(b1-4)GlcNAc(b1-6)[Fuc(a1-2)Gal(b1-4)GlcNAc(b1-3)]Gal(b1-4)Glc-ol
Gal(b1-4)GlcNAc(b1-3)Gal(b1-4)[Gal(b1-6)]GlcNAc(b1-3)[Neu5Ac(a2-3)Gal(b1-4)GlcNAc(b1-6)]Gal(b1-4)Glc-ol
Fuc(a1-3)[Gal(b1-6)]Gal(?1-3/4/6)Gal(b1-4)GlcNAc(b1-6)[Fuc(a1-2)Gal(b1-3)[Fuc(a1-4)]GlcNAc(b1-3)]Gal(b1-6)Gal(b1-4)Glc-ol
Neu5Ac(a2-6)Gal(b1-4)[Gal(b1-3)]GlcNAc(b1-3)[Fuc(a1-2)[Gal(a1-3)]Gal(b1-4)[Fuc(a1-3)]GlcNAc(b1-6)]Gal(b1-4)Glc-ol
Fuc(a1-3)Gal(b1-4)GlcNAc(b1-6)[Neu5Ac(a2-3)[GalNAc(b1-4)]GlcNAc(b1-3)]Gal(b1-4)Glc-ol
Gal(b1-3)GalNAc(a1-3)[Neu5Ac(a2-6)]Gal(b1-4)Glc-ol
Gal(b1-4)Gal(b1-4)GlcNAc(b1-3)[Gal(a1-3)[Gal(b1-4)]Gal(b1-4)GlcNAc(b1-6)]Gal(b1-4)Glc-ol
Fuc(a1-2)[Gal(b1-6)]Gal(b1-3)[Fuc(a1-4)]GlcNAc(b1-3)[Neu5Ac(a2-6)Gal(b1-4)GlcNAc(b1-6)]Gal(b1-4)Glc-ol
GlcNAc(b1-3)Gal(b1-4)GlcNAc(b1-3)[Gal(a1-3)Gal(b1-4)GlcNAc(b1-6)]Gal(b1-4)GlcNAc(b1-3)[Gal(a1-3)Gal(b1-4)GlcNAc(b1-6)]Gal(b1-4)Glc-ol
Neu5Ac(a2-3)GalNAc(b1-4)GlcNAc(b1-3)[Fuc(a1-2)Gal(b1-4)[Gal(b1-3)]GlcNAc(b1-6)]Gal(b1-4)Glc-ol
Fuc(a1-2)[GalNAc(a1-3)]Gal(b1-3/4)[Fuc(a1-3/4)]GlcNAc(b1-3)[Fuc(a1-2)]Gal(b1-4)Glc-ol
Neu5Ac(a2-6)Gal(b1-4)[GlcNAc(b1-3)]GlcNAc(b1-6)[Gal(b1-4)GlcNAc(b1-3)]Gal(b1-4)GlcNAc(b1-6)[Gal(b1-3)GlcNAc(b1-3)]Gal(b1-4)Glc-ol
Gal(b1-4)GlcNAc(b1-3)[Gal(b1-4)GlcNAc(b1-6)]Gal(b1-4)GlcNAc(b1-3)[Gal(b1-4)[Neu5Ac(a2-6)]GlcNAc(b1-6)]Gal(b1-4)Glc-ol
Neu5Gc(a2-3/6)Gal(b1-3/4)[Neu5Ac(a2-3/6)]Gal(?1-3/4/6)Gal(b1-3/4)Gal(b1-4)Glc-ol
GalNAc(a1-3)GalNAc(b1-4)[Neu5Ac(a2-3)]Gal(b1-4)Glc-ol
Neu5Ac(a2-6)Gal(b1-4)GlcNAc(b1-3)Gal(b1-4)GlcNAc(b1-6)[Neu5Ac(a2-3)Gal(b1-3)[Fuc(a1-3/4)]GlcNAc(b1-3)]Gal(b1-4)Glc-ol
Fuc(a1-2)Gal(b1-4)GlcNAc(b1-3)[Neu5Ac(a2-3)Gal(b1-4)GlcNAc(b1-6)][Gal(a1-4)]Gal(b1-4)GlcNAc(b1-3)[Neu5Ac(a2-3)Gal(b1-4)GlcNAc(b1-6)]Gal(b1-4)Glc-ol
Neu5Ac(a2-3)[GalNAc(b1-4)]Gal(b1-4)GlcNAc(b1-6)[Fuc(a1-2)Gal(b1-3)][GlcA(b1-4)]Gal(b1-4)Glc-ol
Fuc(a1-2)Gal(b1-3)[Fuc(a1-4)]GlcNAc(b1-3)[Fuc(a1-3)[Gal(b1-4)]GlcNAc(b1-6)]Gal(b1-4)GlcNAc(b1-6)[Fuc(a1-2)[Gal(b1-3)]Gal(b1-3)GlcNAc(b1-3)]Gal(b1-4)Glc-ol
Neu5Gc(a2-3/6)Gal(b1-4)GlcNAc(b1-3)[Gal(?1-3/4/6)Gal(b1-4)GlcNAc(b1-6)]Gal(b1-4)Glc-ol
Neu5Ac(a2-3)[Neu5Gc(a2-6)]Gal(b1-3)[Gal(b1-4)GlcNAc(b1-6)]Gal(b1-4)Glc-ol
Neu5Ac(a2-6)Gal(b1-4)GlcNAc(b1-3)[Gal(b1-3/4)]Gal(b1-4)Glc-ol
Fuc(a1-2)[GalNAc(a1-3)][GlcNAc(b1-4)]Gal(b1-4)GlcNAc(b1-3)Gal(b1-4)Glc-ol
Fuc(a1-2)Gal(b1-4)GlcNAc(b1-3)[Fuc(a1-2)[Neu5Ac(a2-6)]Gal(b1-4)GlcNAc(b1-6)]Gal(b1-4)[Gal(b1-3)]Glc-ol
Neu5Ac(a2-3/6)Gal(b1-3/4)GlcNAc(b1-3)[Gal(b1-3/4)]Gal(b1-4)GlcNAc(b1-3)Gal(b1-4)Glc-ol
Fuc(a1-2)Gal(b1-4)[Fuc(a1-3)]GlcNAc(b1-3)[Fuc(a1-2)][Gal(b1-4)]Gal(b1-4)Glc-ol
Fuc(a1-2)Gal3S(b1-4)Glc-ol
Neu5Ac(a2-3)Gal(b1-3)[Neu5Ac(a2-6)]GlcNAc(b1-3)Gal(b1-4)[Gal(a1-3)]Glc-ol
Neu5Ac(a2-3/6)Gal(b1-4)GlcNAc(b1-3/6)Gal(b1-3/4)[Gal(b1-6)GlcNAc(b1-3/6)]Gal(b1-4)Glc-ol
Fuc(a1-2)Gal(b1-4)[Neu5Ac(a2-6)]GlcNAc(b1-3)[Fuc(a1-2)Gal(b1-4)[Gal(a1-3)][Neu5Ac(a2-6)]GlcNAc(b1-6)]Gal(b1-4)Glc-ol
Neu5Ac(a2-3)Gal(b1-4)GlcNAc(b1-3)[Neu5Ac(a2-3)Gal(b1-4)GlcNAc(b1-6)]Gal(b1-4)GlcNAc(b1-6)[Fuc(a1-2)Gal(b1-4)GlcNAc(b1-3)]Gal(b1-4)GlcNAc(b1-6)[Fuc(a1-2)Gal(b1-4)GlcNAc(b1-3)]Gal(b1-4)GlcNAc(b1-6)[Fuc(a1-2)Gal(b1-4)GlcNAc(b1-3)]Gal(b1-4)GlcNAc(b1-6)[Fuc(a1-2)Gal(b1-4)GlcNAc(b1-3)]Gal(b1-4)[Neu5Ac(a2-6)]Glc-ol
GlcNAc(b1-3)Gal(b1-4)Gal(b1-4)Gal(b1-6)[Neu5Ac(a2-3)]Gal(b1-4)Glc-ol
Neu5Ac(a2-3)Gal(a1-3)Gal(b1-4)GlcNAc(b1-6)[Gal(b1-4)GlcNAc(b1-3)]Gal(b1-4)GlcNAc(b1-6)[Gal(b1-4)GlcNAc(b1-3)]Gal(b1-4)Glc-ol
Fuc(a1-2)Gal(b1-4)GlcNAc(b1-3/6)[Gal(b1-4)GlcNAc(b1-3/6)][GlcNAc(b1-3)]Gal(b1-4)GlcNAc-ol
Gal(b1-3/4)[Gal(b1-3)][Neu5Ac(a2-6)]GlcNAc(b1-3)Gal(b1-4)GlcNAc(b1-3)[Neu5Ac(a2-6)]Gal(b1-4)Glc-ol
Fuc(a1-2)Gal(b1-4)[Fuc(a1-3)]GlcNAc(b1-3)[Gal(b1-4)GlcNAc(b1-6)]Gal(b1-4)GlcNAc(b1-3)Gal6S(b1-4)Glc-ol
Neu5Ac(a2-6)Gal(b1-4)[Gal(a1-3)]Gal(b1-4)Glc-ol
Gal(b1-6)Gal(?1-3/4/6)Gal(b1-4)[Gal(b1-3)]GlcNAc(b1-6)[Fuc(a1-2)Gal(b1-3)[Fuc(a1-4)]GlcNAc(b1-3)]Gal(b1-6)Gal(b1-4)Glc-ol
Fuc(a1-3)Gal(b1-3)Gal(b1-3)Gal(b1-4)Glc-ol
Neu5Ac(a2-3)[GalNAc(b1-4)]Gal(b1-4)GlcNAc(b1-6)[Fuc(a1-2)[GalNAc(b1-4)]Gal(b1-3)]Gal(b1-4)Glc-ol
Neu5Ac(a2-3)Gal(b1-4)GlcNAc(b1-3)[Gal(b1-4)GlcNAc(b1-6)]Gal(b1-4)GlcNAc(b1-3)[Gal(b1-4)GlcNAc(b1-6)]Gal(b1-4)[Fuc(a1-3)]Glc-ol
Neu5Ac(a2-6)Gal(b1-4)GlcNAc(b1-3)[Fuc(a1-2)[Gal(a1-3)]Gal(b1-4)[Fuc(a1-3)]GlcNAc(b1-6)][Gal(b1-4)]Gal(b1-4)Glc-ol
Fuc(a1-3)[Gal(b1-4)]GlcNAc(b1-3)Gal(b1-4)GlcNAc(b1-6)[Fuc(a1-2)Gal(b1-3)[Fuc(a1-4)]GlcNAc(b1-3)]Gal(b1-4)GlcNAc(b1-6)[Fuc(a1-2)Gal(b1-3)GlcNAc(b1-3)]Gal(b1-4)[Neu5Ac(a2-3)]Glc-ol
Gal(a1-3)Gal(b1-4)[GlcNAc(b1-3)]GlcNAc(b1-6)[Gal(b1-4)GlcNAc(b1-3)]Gal(b1-4)GlcNAc(b1-6)[Gal(b1-4)GlcNAc(b1-3)]Gal(b1-4)Glc-ol
Gal(b1-4)Gal(b1-4)GlcNAc(b1-6)[Gal(b1-4)GlcNAc(b1-3)]Gal(b1-4)GlcNAc(b1-3)Gal(b1-4)Glc-ol
Gal(a1-3)Gal(b1-4)GlcNAc(b1-3)[Gal(a1-3)[Gal(a1-4)]Gal(b1-4)GlcNAc(b1-6)]Gal(b1-4)Glc-ol
Fuc(a1-2)Gal(b1-4)[Gal(a1-3)]GlcNAc(b1-3)[Neu5Ac(a2-3)Gal(b1-4)GlcNAc(b1-6)]Gal(b1-4)GlcNAc(b1-6)[Fuc(a1-2)Gal(b1-4)GlcNAc(b1-3)]Gal(b1-4)Glc-ol
Gal(a1-3)Gal(b1-4)[Fuc(a1-3)]GlcNAc(b1-3)[Gal(b1-4)GlcNAc(b1-6)]Gal(b1-4)Glc-ol
Neu5Ac(a2-3)Gal(b1-4)[GlcNAc(b1-6)]GlcNAc(b1-6)[Neu5Ac(a2-3/6)GlcNAc(b1-3)]Gal(b1-4)Glc-ol
Gal(b1-3)[Fuc(a1-4)]GlcNAc(b1-3)Gal(b1-4)[GlcNAc(b1-3)]GlcNAc(b1-6)[Neu5Ac(a2-3)Gal(b1-3)[Fuc(a1-4)]GlcNAc(b1-3)]Gal(b1-4)Glc-ol
Gal(b1-4)Gal3S(b1-4)[Neu5Ac(a2-3)]Glc-ol
Gal(b1-4)GlcNAc(b1-3)[Gal(b1-4)GlcNAc(b1-6)]Gal(b1-4)[Neu5Ac(a2-3/6)]GlcNAc(b1-3)[Gal(b1-4)GlcNAc(b1-6)]Gal(b1-4)Glc-ol
Gal(b1-4)GlcNAc(b1-3/6)[Fuc(a1-2)]Gal(b1-3/4)[Neu5Ac(a2-3/6)GlcNAc(b1-3/6)]Gal(b1-4)Glc-ol
GalNAc(b1-4)Gal(b1-4)GlcNAc(b1-3)[Gal(b1-4)GlcNAc(b1-6)]Gal(b1-4)GlcNAc(b1-3)Gal(b1-4)Glc-ol
Neu5Ac(a2-8)Neu5Ac(a2-3)[Gal(b1-6)]Gal(b1-4)[GlcNAc(b1-6)]Glc-ol
GlcNAc(b1-4)Gal(b1-4)GlcNAc(b1-6)[Gal(b1-4)GlcNAc(b1-3)]Gal(b1-4)GlcNAc-ol
Fuc(a1-6)Gal(b1-4)[Gal(b1-3)]GlcNAc(b1-3)Gal(b1-4)Glc-ol
Gal(b1-3)[Gal(b1-4)][GlcNAc(b1-6)]GlcNAc-ol
Fuc(a1-2)Gal(b1-4)GlcNAc(b1-3)[Fuc(a1-2)[Gal(b1-4)]Gal(b1-4)GlcNAc(b1-6)]Gal(b1-4)GlcNAc(b1-3)[Fuc(a1-2)Gal(b1-4)GlcNAc(b1-6)]Gal(b1-4)GlcNAc-ol
Gal(b1-3)[Gal(b1-4)]GlcNAc(b1-3)[Fuc(a1-6)]Gal(b1-4)Glc-ol
Fuc(a1-2)Gal(b1-3)GlcNAc(b1-3)[Neu5Ac(a2-3)Gal(b1-4)[Fuc(a1-3)][Gal(b1-6)]GlcNAc(b1-6)]Gal(b1-4)Glc-ol
Neu5Ac(a2-3)Gal(b1-4)GlcNAc(b1-3)[Neu5Ac(a2-3)Gal(b1-4)[GlcNAc(b1-3)]GlcNAc(b1-6)]Gal(b1-4)GlcNAc(b1-6)[Fuc(a1-2)Gal(b1-4)GlcNAc(b1-3)]Gal(b1-4)GlcNAc(b1-6)[Fuc(a1-2)Gal(b1-4)GlcNAc(b1-3)]Gal(b1-4)GlcNAc(b1-6)[Fuc(a1-2)Gal(b1-4)GlcNAc(b1-3)]Gal(b1-4)GlcNAc(b1-6)[Fuc(a1-2)Gal(b1-4)GlcNAc(b1-3)]Gal(b1-4)Glc-ol
Neu5Gc(a2-6)Gal(b1-4)[Neu5Ac(a2-3)]GlcNAc-ol
Neu5Gc(a2-8)Neu5Ac(a2-3)Gal(b1-3/4)Gal(?1-3/4/6)Gal(b1-4)[GlcA(b1-3)]Glc-ol
Gal(b1-3)[Fuc(a1-4)]GlcNAc(b1-3)Gal(b1-4)[Fuc(a1-3)]GlcNAc(b1-6)[Neu5Ac(a2-3/6)[Neu5Ac(a2-3)]Gal(b1-3)[Neu5Ac(a2-6)]GlcNAc(b1-3)]Gal(b1-4)[Fuc(a1-3)]Glc-ol
Fuc(a1-2)Gal(b1-4)GlcNAc6S(b1-3)Gal(b1-4)[Fuc(a1-3)]GlcNAc6S(b1-3)Gal(b1-4)Glc-ol
Gal(b1-4)GlcNAc(b1-3)Gal(b1-4)[Fuc(a1-3)]GlcNAc(b1-3)[GlcNAc(b1-6)]Gal(b1-4)Glc-ol
Gal(b1-3)[Fuc(a1-4)]GlcNAc(b1-3)[Fuc(a1-6)]Gal(b1-4)[Fuc(a1-3)]GlcNAc(b1-6)[Neu5Ac(a2-3)Gal(b1-4)GlcNAc(b1-3)]Gal(b1-4)Glc-ol
Neu5Ac(a2-6)Gal(b1-4)[GlcNAc(b1-3)]GlcNAc(b1-6)[Gal(b1-4)GlcNAc(b1-3)]Gal(b1-4)[Fuc(a1-3)]Glc-ol
Fuc(a1-2)Gal(b1-4)[Fuc(a1-3)]GlcNAc(b1-6)[Gal(b1-3)GlcNAc(b1-3)]Gal(b1-4)[GlcNAc(b1-6)]GlcNAc(b1-6)[Fuc(a1-2)Gal(b1-3)GlcNAc(b1-3)]Gal(b1-4)Glc-ol
Neu5Ac(a2-3)[GalNAc(b1-4)]Gal(b1-4)GlcNAc(b1-6)[Fuc(a1-2)Gal(b1-3)][Gal(a1-4)]Gal(b1-4)Glc-ol
Gal(b1-3)[Fuc(a1-4)]GlcNAc(b1-3)[Fuc(a1-3)[Gal(b1-4)]GlcNAc(b1-6)]Gal(b1-4)GlcNAc(b1-6)[Fuc(a1-2)[GlcNAc(a1-3)]Gal(b1-3)[Fuc(a1-4)]GlcNAc(b1-3)]Gal(b1-4)Glc-ol
Fuc(a1-3)[Gal(b1-4)]GlcNAc(b1-3)Gal(b1-4)GlcNAc(b1-3)Gal6S(b1-4)Glc-ol
Fuc(a1-2)Gal(b1-4)GlcNAc(b1-3)[Gal(a1-3)Gal(b1-4)GlcNAc(b1-6)]Gal(b1-4)GlcNAc(b1-3)[Neu5Ac(a2-3)[GalNAc(b1-4)]Gal(b1-4)GlcNAc(b1-6)]Gal(b1-4)Glc-ol
Fuc(a1-2)Gal(b1-4)GlcNAc6S(b1-6)[Neu5Ac(a2-6)Gal(b1-4)][Neu5Ac(a2-3)]Gal(b1-4)Glc-ol
Neu5Ac(a2-3)Gal(b1-4)GlcNAc(b1-6)[GalNAc(b1-4)[Neu5Ac(a2-6)]GlcNAc(b1-3)]Gal(b1-4)Glc-ol
Fuc(a1-2)Gal(b1-4)[Fuc(a1-3)][Neu5Ac(a2-6)]GlcNAc(b1-3)[Neu5Ac(a2-3)Gal(b1-4)GlcNAc(b1-6)]Gal(b1-4)Glc-ol
Gal(b1-3)[Fuc(a1-4)]GlcNAc(b1-3)[Gal(b1-4)GlcNAc(b1-6)][GalNAc(b1-4)]Gal(b1-4)[Fuc(a1-3)]GlcNAc(b1-6)[Gal(b1-3)[Fuc(a1-4)]GlcNAc(b1-3)]Gal(b1-4)Glc-ol
Gal3S(b1-3)[Gal(b1-4)]Gal(b1-3)Gal(b1-3)[Gal(b1-4)GlcNAc(b1-6)]Gal(b1-4)Glc-ol
Neu5Ac(a2-8)Neu5Ac(a2-3)Gal(b1-4)[Gal(b1-6)]GlcNAc-ol
Gal(b1-3)GlcNAc(b1-3)[Gal(b1-4)GlcNAc(b1-6)]Gal(b1-4)[Fuc(a1-3)]GlcNAc(b1-6)[Neu5Ac(a2-3)Gal(b1-3)[Neu5Ac(a2-6)]GlcNAc(b1-3)][GlcNAc(b1-2)]Gal(b1-4)[Fuc(a1-3)]Glc-ol
GlcNAc(b1-3)Gal(b1-4)[Fuc(a1-3)]GlcNAc(b1-6)[Gal(b1-4)GlcNAc(b1-3)]Gal(b1-4)GlcNAc(b1-6)[Fuc(a1-2)Gal(b1-3)GlcNAc(b1-3)]Gal(b1-4)Glc-ol
Fuc(a1-2)Gal(b1-4)[Neu5Ac(a2-6)]GlcNAc(b1-3)[Fuc(a1-2)Gal(b1-4)GlcNAc(b1-6)]Gal(b1-4)[GlcNAc(b1-6)]Glc-ol
Neu5Ac(a2-3)Gal(b1-4)GlcNAc(b1-3)[Neu5Ac(a2-3)Gal(b1-4)GlcNAc(b1-6)]Gal(b1-4)GlcNAc(b1-6)[Neu5Ac(a2-3)Gal(b1-4)GlcNAc(b1-3)]Gal(b1-4)GlcNAc(b1-6)[Fuc(a1-2)Gal(b1-4)GlcNAc(b1-3)]Gal(b1-4)GlcNAc(b1-6)[Fuc(a1-2)Gal(b1-4)GlcNAc(b1-3)]Gal(b1-4)GlcNAc(b1-6)[Fuc(a1-2)Gal(b1-4)[GlcNAc(b1-3)]GlcNAc(b1-3)]Gal(b1-4)Glc-ol
Gal(b1-6)Gal(b1-3)[Neu5Ac(a2-6)]GlcNAc(b1-3)Gal(b1-4)GlcNAc(b1-3)[Neu5Ac(a2-6)]Gal(b1-4)Glc-ol
Fuc(a1-2)[Neu5Ac(a2-6)]Gal(b1-4)GlcNAc6P-ol
Fuc(a1-2)Gal(b1-4)[Gal(b1-3)]GlcNAc(b1-3)[Neu5Ac(a2-3)Gal(b1-4)[Fuc(a1-3)]GlcNAc(b1-6)]Gal(b1-4)GlcNAc(b1-3)[Fuc(a1-2)Gal(b1-4)GlcNAc(b1-6)]Gal(b1-4)Glc-ol
Gal(a1-3)Gal(b1-4)[Fuc(a1-3)]GlcNAc(b1-3)[Gal(a1-3)[Gal(b1-4)]Gal(b1-4)[Fuc(a1-3)]GlcNAc(b1-6)]Gal(b1-4)Glc-ol
Fuc(a1-3)[Neu5Ac(a2-3/6)][Gal(b1-4)]GlcNAc(b1-3)Gal(b1-4)[Fuc(a1-3)]GlcNAc(b1-6)[Gal(b1-3)]Gal(b1-4)Glc-ol
Neu5Ac(a2-3)[GalNAc(b1-4)]Gal(b1-4)GlcNAc(b1-6)[Neu5Ac(a2-3)[GalNAc(b1-4)]GlcNAc(b1-3)]Gal(b1-4)Glc-ol
Neu5Ac(a2-6)Gal(b1-4)[Gal(b1-6)]GlcNAc(b1-3)[Neu5Ac(a2-3)Gal(b1-4)[Fuc(a1-3)]GlcNAc(b1-6)]Gal(b1-4)Glc-ol
Neu5Ac(a2-8)Neu5Ac(a2-6)Gal(b1-4)GlcNAc-ol
Fuc(a1-2)Gal(b1-4)GlcNAc(b1-3)[GlcNAc(b1-3)Gal(b1-4)GlcNAc6S(b1-6)]Gal(b1-4)GlcNAc6S(b1-3)Gal(b1-4)Glc-ol
GlcA(b1-3)[Neu5Ac(a2-3/6)]Gal(b1-4)GlcNAc(b1-6)[Neu5Ac(a2-3/6)Gal(b1-3)]Gal(b1-4)Glc-ol
Fuc(a1-2)Gal(b1-3)GlcNAc(b1-3)Gal(b1-4)[Fuc(a1-3)]GlcNAc(b1-6)[Neu5Ac(a2-3)[Gal(b1-4)]Gal(b1-3)[Neu5Ac(a2-6)]GlcNAc(b1-3)]Gal(b1-4)[Fuc(a1-3)]Glc-ol
GlcNAc(b1-4)Gal(b1-4)[Fuc(a1-3)]GlcNAc6S(b1-3)Gal(b1-4)[Fuc(a1-3)]Glc-ol
Fuc(a1-2)Gal(b1-4)GlcNAc(b1-3)[Neu5Ac(a2-3)Gal(b1-4)[Gal(a1-3)]GlcNAc(b1-6)]Gal(b1-4)GlcNAc6S(b1-3)Gal(b1-4)Glc-ol
Fuc(a1-2)Gal(b1-4)GlcNAc(b1-3)[Gal(b1-6)]Gal(b1-4)[Fuc(a1-3)]GlcNAc(b1-6)[Neu5Ac(a2-3)Gal(b1-3)[Fuc(a1-4)]GlcNAc(b1-3)]Gal(b1-4)Glc-ol
Gal(b1-4)GlcNAc(b1-3)Gal(b1-4)GlcNAc(b1-3)Gal(b1-4)GlcNAc(b1-3)Gal(b1-4)[Gal(b1-3)]GlcNAc(b1-3)Gal(b1-4)Glc-ol
Fuc(a1-2)Gal(b1-3)GlcNAc(b1-3)Gal(b1-4)GlcNAc(b1-6)[Fuc(a1-3)[Gal(b1-4)]GlcNAc(b1-3)][GlcNAc(b1-4)]Gal(b1-4)Glc-ol
Gal(b1-4)GlcNAc(b1-3)Gal(b1-4)GlcNAc(b1-3)[Neu5Ac(a2-3)Gal(b1-4)[Gal(a1-3)]GlcNAc(b1-6)]Gal(b1-4)Glc-ol
Fuc(a1-2)[GlcNAc(b1-4)]Gal(b1-3)GlcNAc(b1-3)Gal(b1-4)[Fuc(a1-3)]GlcNAc(b1-6)[Neu5Ac(a2-3)Gal(b1-3)[Fuc(a1-4)]GlcNAc(b1-3)]Gal(b1-4)Glc-ol
Fuc(a1-2)[Fuc(a1-6)]Gal(b1-4)[Fuc(a1-3)]GlcNAc(b1-3)Gal(b1-4)[Fuc(a1-3)]GlcNAc(b1-4)[Fuc(a1-3)]Glc-ol
GlcNAc(b1-3/6)[Neu5Gc(a2-3)]Gal(b1-3)[Neu5Gc(a2-6)]Gal(b1-4)Glc-ol
Neu5Ac(a2-8)Neu5Ac(a2-3)Gal(b1-3)[Fuc(a1-4)]GlcNAc(b1-3)Gal(b1-4)[Fuc(a1-3)]GlcNAc-ol
Gal(b1-3)[Gal(b1-4)]GlcNAc(b1-3)Gal(b1-4)[Fuc(a1-3)]GlcNAc(b1-6)[Gal(b1-4)GlcNAc(b1-3)]Gal(b1-4)Glc-ol
Fuc(a1-2)Gal(b1-4)GlcNAc(b1-3)[Neu5Ac(a2-3)[Gal(b1-4)]Gal(b1-4)GlcNAc(b1-6)]Gal(b1-4)GlcNAc-ol
Gal(b1-4)GlcNAc(b1-3)[GlcNAc(b1-3)[Gal(b1-4)]GlcNAc(b1-6)]Gal(b1-4)Glc-ol
Neu5Ac(a2-3/6)Gal(b1-4)[Gal(b1-6)]GlcNAc(b1-6)[Neu5Ac(a2-3)Gal(b1-3/4)]Gal(b1-4)Glc-ol
Gal(b1-4)[Neu5Ac(a2-6)]Gal(b1-4)[Fuc(a1-3)]GlcNAc(b1-3)Gal(b1-4)GlcNAc(b1-3)Gal(b1-4)Glc-ol
Gal(a1-3)Gal(b1-4)GlcNAc(b1-3)[Fuc(a1-2)Gal6S(b1-4)GlcNAc(b1-6)]Gal(b1-4)Glc-ol
Gal(b1-4)GlcNAc6S(b1-3)[Neu5Ac(a2-6)]Gal(b1-4)GlcNAc(b1-3)[GlcNAc(b1-6)]Gal(b1-4)Glc-ol
Gal6S(b1-3)GlcNAc(b1-3)[Gal(b1-4)GlcNAc(b1-6)]Gal(b1-4)[Fuc(a1-3)]GlcNAc(b1-6)[Fuc(a1-2)Gal(b1-3)[Fuc(a1-4)]GlcNAc(b1-3)]Gal(b1-4)Glc-ol
Gal(a1-3)Gal(b1-4)GlcNAc(b1-3)[Neu5Ac(a2-6)]Gal(b1-4)Glc-ol
Neu5Gc(a2-3/6)Gal(b1-3/4)Gal(?1-3/4/6)Gal(b1-3/4)[Fuc(a1-2)]Gal(b1-4)Glc-ol
Gal(a1-3)Gal(b1-4)GlcNAc6S(b1-3)Gal(b1-4)GlcNAc(b1-6)[GlcNAc(b1-3)]Gal(b1-4)Glc-ol
Gal(b1-3/4)GlcNAc(b1-3)[GlcNAc(b1-3/6)]Gal(b1-3/4)[Fuc(a1-3/4)]GlcNAc(b1-3)Gal(b1-4)Glc-ol
Gal(b1-3)GlcNAc(b1-3)[Gal(b1-4)GlcNAc(b1-6)]Gal(b1-4)[Fuc(a1-3)]GlcNAc(b1-6)[Fuc(a1-2)Gal(b1-3)[Fuc(a1-4)]GlcNAc(b1-3)]Gal(b1-4)[Neu5Ac(a2-3/6)]Glc-ol
Fuc(a1-2)Gal(b1-3)GlcNAc(b1-3)[Neu5Ac(a2-3)[Gal(b1-4)]GlcNAc(b1-6)]Gal(b1-4)[Fuc(a1-3)]GlcNAc(b1-6)[Fuc(a1-2)Gal(b1-3)GlcNAc(b1-3)]Gal(b1-4)Glc-ol
Neu5Ac(a2-3)[Gal(b1-4)]GlcNAc(b1-6)[Gal(b1-3)]Gal(b1-4)Glc-ol
Gal(b1-6)Gal(?1-3/4/6)Gal(b1-4)GlcNAc(b1-6)[Fuc(a1-2)Gal(b1-3)[Fuc(a1-4)]GlcNAc(b1-3)][GalNAc(b1-4)]Gal(b1-6)Gal(b1-4)Glc-ol
Gal3S(b1-3/4)GlcNAc6S(b1-3)Gal(b1-4)GlcNAc(b1-3)Gal(b1-4)Glc-ol
Gal(a1-3)Gal(b1-4)[Neu5Ac(a2-3)]GlcNAc(b1-3)[Neu5Ac(a2-3)Gal(b1-4)GlcNAc(b1-6)]Gal(b1-4)Glc-ol
Neu5Ac(a2-6)Gal(b1-4)GlcNAc(b1-3)[Neu5Ac(a2-6)Gal(b1-4)GlcNAc(b1-6)]Gal(b1-4)[Gal(b1-3)]Glc-ol
Fuc(a1-2)Gal(b1-4)[Neu5Ac(a2-6)]Gal(b1-4)Glc-ol
Neu5Ac(a2-3/6)GalNAc(b1-3/4/6)Gal(b1-3/4)[Gal(a1-3)]GlcNAc(b1-3)Gal(b1-4)Glc-ol
Gal(a1-3)Gal(?1-3/4/6)Gal(b1-3/4)GlcNAc(b1-3)Gal(b1-4)GlcNAc-ol
Fuc(a1-2)Gal(b1-3)GlcNAc(b1-3)[Gal(b1-4)Gal(b1-4)[Fuc(a1-3)]GlcNAc(b1-6)]Gal(b1-4)GlcNAc(b1-6)[Fuc(a1-2)Gal(b1-3)[Fuc(a1-4)]GlcNAc(b1-3)]Gal(b1-4)Glc-ol
GalNAc(a1-3)[Neu5Gc(a2-3/6)]Gal(?1-3/4/6)Gal(?1-3/4/6)Gal(?1-3/4/6)Gal(b1-3/4)Gal(b1-4)Glc-ol
Neu5Ac(a2-3/6)Gal(b1-4)GlcNAc(b1-6)[Gal(b1-4)GlcNAc(b1-3)]Gal(b1-4)GlcNAc(b1-6)[Neu5Ac(a2-3/6)[Gal(a1-4)]Gal(b1-4)GlcNAc(b1-3)]Gal(b1-4)Glc-ol
GlcNAc(b1-3)Gal(b1-4)GlcNAc(b1-6)[Gal(b1-4)GlcNAc(b1-3)]GlcNAc(b1-3)[Gal(b1-4)GlcNAc(b1-6)]Gal(b1-4)GlcNAc-ol
Gal(a1-3)Gal(b1-4)GlcNAc(b1-3)[Fuc(a1-2)Gal(b1-4)GlcNAc(b1-6)]Gal(b1-4)[GlcNAc(b1-3)]Glc-ol
Neu5Ac(a2-3)Gal(b1-4)GlcNAc(b1-3)[Gal(b1-4)GlcNAc(b1-6)]Gal(b1-4)GlcNAc(b1-3)[Gal(b1-6)Gal(b1-4)GlcNAc(b1-6)]Gal(b1-4)Glc-ol
Neu5Ac(a2-3)[Gal(b1-4)]Gal(b1-3)[Fuc(a1-4)]GlcNAc(b1-3)Gal(b1-4)[Fuc(a1-3)]GlcNAc-ol
Fuc(a1-2)Gal(b1-6)Gal(b1-3/4)Gal(b1-4)GlcNAc(b1-6)[Fuc(a1-2)Gal(b1-3)GlcNAc(b1-3)][GalNAc(b1-4)]Gal(b1-6)Gal(b1-4)Glc-ol
Fuc(a1-2)Gal(b1-4)GlcNAc(b1-3)[Neu5Ac(a2-3)Gal(b1-4)GlcNAc(b1-6)]Gal(b1-4)GlcNAc(b1-3)[Neu5Ac(a2-3)Gal(b1-4)[GlcNAc(b1-6)]GlcNAc(b1-6)]Gal(b1-4)Glc-ol
Gal(b1-4)GlcNAc(b1-4)[GlcNAc(b1-6)]Gal(b1-4)Glc-ol
Gal(b1-4)GalNAc(b1-4)[Neu5Ac(a2-3)]GlcNAc(b1-3)[Gal(b1-4)GlcNAc(b1-6)]Gal(b1-4)Glc-ol
Fuc(a1-2)Gal(b1-4)GlcNAc(b1-3/6)[Gal(a1-3)Gal(b1-4)GlcNAc(b1-3/6)]Gal(b1-4)[GlcNAc(b1-3)]Glc-ol
Neu5Ac(a2-6)Gal(b1-4)GlcNAc(b1-3)[Gal(a1-3)Gal(b1-4)[Fuc(a1-3)]GlcNAc(b1-6)]Gal(b1-4)[Gal(a1-3)]Glc-ol
Gal(b1-3)[Fuc(a1-4)]GlcNAc(b1-3)Gal(b1-4)GlcNAc(b1-6)[Neu5Ac(a2-3)Gal(b1-3)[Fuc(a1-4)]GlcNAc(b1-3)][GalNAc(b1-4)]Gal(b1-4)Glc-ol
Fuc(a1-2)Gal(b1-4)[Fuc(a1-3)]GlcNAc(b1-3)[Gal(b1-4)GlcNAc(b1-6)]Gal(b1-4)[Fuc(a1-3)]GlcNAc(b1-3)Gal(b1-4)Glc-ol
Gal(b1-6)Gal(?1-3/4/6)Gal(b1-3/4)Gal(b1-4)Glc-ol
Fuc(a1-2)Gal(b1-4)Gal(b1-4)GlcNAc(b1-3)[Gal(b1-4)Gal(b1-4)GlcNAc(b1-6)]Gal(b1-4)Glc-ol
Fuc(a1-2)Gal(b1-3)GlcNAc(b1-3)[Neu5Ac(a2-3)Gal(b1-4)[Fuc(a1-3)]GlcNAc(b1-6)][Fuc(a1-2)]Gal(b1-4)Glc-ol
Gal(b1-3)[Fuc(a1-4)]GlcNAc(b1-3)Gal(b1-4)[Fuc(a1-3)]GlcNAc(b1-6)[Fuc(a1-3)[Gal(b1-4)]GlcNAc(b1-3)]Gal(b1-4)[GlcNAc(b1-3)]Glc-ol
GlcA(b1-3)Gal(b1-4)Glc3P-ol
Gal(b1-3)GlcNAc(b1-3)[Fuc(a1-3)[Gal(b1-4)]GlcNAc(b1-6)]Gal(b1-4)GlcNAc(b1-6)[Neu5Ac(a2-3)Gal(b1-3)[Fuc(a1-3/4)][Neu5Ac(a2-6)]GlcNAc(b1-3)]Gal(b1-4)Glc-ol
Neu5Ac(a2-3)Gal(b1-4)GlcNAc6S(b1-6)[Neu5Ac(a2-3)[GalNAc(b1-4)]GlcNAc(b1-3)]Gal(b1-4)Glc-ol
Fuc(a1-2)Gal(b1-4)GlcNAc(b1-3)Gal(b1-4)[GlcNAc(b1-6)]Glc-ol
Gal(b1-4)GlcNAc(b1-3)Gal(b1-4)[Fuc(a1-3)]GlcNAc(b1-6)[Neu5Ac(a2-6)Gal(b1-4)GlcNAc(b1-3)]Gal(b1-4)Glc-ol
Neu5Ac(a2-6)Gal(b1-4)GlcNAc(b1-3)Gal(b1-4)[Fuc(a1-3)]GlcNAc(b1-6)[Fuc(a1-2)Gal(b1-3)[Fuc(a1-4)]GlcNAc6S(b1-3)]Gal(b1-4)Glc-ol
Gal(b1-3)[Fuc(a1-4)]GlcNAc(b1-3)[Gal(b1-3)[Fuc(a1-4)]GlcNAc(b1-6)]Gal(b1-4)GlcNAc(b1-3)[Fuc(a1-3)[Neu5Ac(a2-3/6)][Gal(b1-4)]GlcNAc(b1-6)]Gal(b1-4)Glc-ol
Fuc(a1-2)[Neu5Gc(a2-3/6)]Gal(b1-3/4)GlcNAc(b1-3)[Neu5Ac(a2-6)]Gal(b1-4)Glc-ol
GalNAc(b1-4)GlcNAc(b1-6)[Gal(b1-3)][Gal(a1-4)]Gal(b1-4)Glc-ol
Neu5Ac(a2-3)Gal(b1-4)[Gal(b1-6)]GlcNAc(b1-3)[Gal(b1-4)GlcNAc(b1-6)]Gal(b1-4)GlcNAc(b1-3)[Gal(b1-4)GlcNAc(b1-6)]Gal(b1-4)Glc-ol
Neu5Ac(a2-8)Neu5Ac(a2-6)Gal(b1-4)GlcNAc(b1-3)Gal(b1-4)GlcNAc(b1-6)[Neu5Ac(a2-6)Gal(b1-4)GlcNAc(b1-3)]Gal(b1-4)Glc-ol
Neu5Ac(a2-3)Gal(b1-4)[Neu5Gc(a2-3/6)]GlcNAc(b1-3/6)[Gal(b1-4)GlcNAc(b1-3/6)]Gal(b1-4)Glc-ol
Fuc(a1-3/4)[Gal(b1-3)][Gal(b1-3/4)]GlcNAc(b1-3)[Fuc(a1-3/4)[Gal(b1-3/4)]GlcNAc(b1-6)]Gal(b1-4)Glc-ol
GlcNAc(b1-3)Gal(a1-3)Gal(b1-4)GlcNAc(b1-3)Gal(b1-4)GlcNAc(b1-3)[Gal(a1-3)Gal(b1-4)GlcNAc(b1-6)]Gal(b1-4)Glc-ol
Fuc(a1-2)Gal(b1-4)GlcNAc(b1-3)[Neu5Ac(a2-3)Gal(b1-4)GlcNAc(b1-6)]Gal(b1-4)GlcNAc(b1-6)[Fuc(a1-2)Gal(b1-4)GlcNAc(b1-3)]Gal(b1-4)GlcNAc(b1-6)[Fuc(a1-2)Gal(b1-4)GlcNAc6S(b1-3)]Gal(b1-4)GlcNAc(b1-6)[Fuc(a1-2)Gal(b1-4)GlcNAc(b1-3)]Gal(b1-4)Glc-ol
Fuc(a1-2)Gal(b1-3)GlcNAc(b1-3)[Fuc(a1-2)]Gal(b1-4)[Fuc(a1-3)]GlcNAc(b1-6)[Neu5Ac(a2-3)Gal(b1-3)[Neu5Ac(a2-6)]GlcNAc(b1-3)]Gal(b1-4)[Fuc(a1-3)]Glc-ol
Fuc(a1-2)Gal(b1-4)GlcNAc(b1-3)Gal(b1-4)GlcNAc(b1-6)[GlcNAc(b1-3)[Gal(a1-4)]Gal(b1-4)GlcNAc(b1-3)]Gal(b1-4)Glc-ol
GalNAc(?1-3/4/6)Gal(?1-3/4/6)Gal(?1-3/4/6)Gal(?1-3/4/6)[GalNAc(a1-3)]Gal(b1-3/4)Gal(b1-4)Glc-ol
Fuc(a1-2)Gal(b1-4)GlcNAc6S(b1-3)[Neu5Ac(a2-6)]Gal(b1-4)[Neu5Ac(a2-3/6)]Glc-ol
Neu5Ac(a2-3/6)Gal(b1-4)GlcNAc(b1-6)[GalNAc(b1-3)[Neu5Ac(a2-3/6)]Gal(b1-3)]Gal(b1-4)Glc-ol
Neu5Ac(a2-3)Gal(b1-4)GlcNAc(b1-3)[Gal(a1-3)Gal(b1-4)GlcNAc(b1-6)][Fuc(a1-2)]Gal(b1-4)Glc-ol
Fuc(a1-2)Gal(b1-4)GlcNAc(b1-3)[Fuc(a1-2)Gal(b1-4)[GlcNAc(b1-3)]GlcNAc(b1-6)]Gal(b1-4)GlcNAc(b1-3)[Fuc(a1-2)Gal(b1-4)GlcNAc(b1-6)]Gal(b1-4)Glc-ol
GalNAc(a1-3)GalNAc(b1-3)[Gal(a1-4)]Gal(a1-3)Gal(b1-4)Glc-ol
GlcNAc(b1-3)Gal(b1-4)GlcNAc(b1-3)[Gal(b1-4)GlcNAc(b1-6)]GlcNAc(b1-3)[Gal(b1-4)GlcNAc(b1-6)]Gal(b1-4)GlcNAc-ol
Fuc(a1-2)Gal(b1-4)GlcNAc(b1-3)[Fuc(a1-3)[Gal(b1-4)]GlcNAc(b1-6)]Gal(b1-4)GlcNAc(b1-3)[Neu5Ac(a2-6)]Gal(b1-4)Glc-ol
Gal(b1-3/4)[Neu5Ac(a2-3)]Gal(b1-4)Gal(b1-4)Glc-ol
Fuc(a1-2)Gal(b1-4)GlcNAc(b1-3)[Neu5Ac(a2-3)Gal(b1-4)GlcNAc(b1-6)]Gal(b1-4)GlcNAc(b1-6)[Neu5Ac(a2-3)Gal(b1-4)GlcNAc(b1-3)]Gal(b1-4)[Neu5Ac(a2-6)]Glc-ol
Gal(b1-3/4)[Neu5Ac(a2-3)]Gal(b1-4)[Fuc(a1-3)]GlcNAc6S(b1-3)Gal(b1-4)Glc-ol
Neu5Ac(a2-3)Gal(b1-4)[Neu5Gc(a2-3/6)]GlcNAc(b1-3)[Gal(b1-6)]Gal(b1-4)Glc-ol
Fuc(a1-2)Gal(b1-4)GlcNAc(b1-3)[Fuc(a1-3)[Gal(b1-4)]GlcNAc(b1-6)]Gal(b1-4)GlcNAc6S(b1-3)Gal(b1-4)Glc-ol
Neu5Ac(a2-3)Gal(b1-4)[Fuc(a1-3)]GlcNAc(b1-3)Gal(b1-4)GlcNAc(b1-3)Gal(b1-4)[Fuc(a1-3)]Glc-ol
Fuc(a1-3)Gal(a1-3)Gal(b1-4)GlcNAc(b1-6)[Fuc(a1-2)Gal(b1-4)GlcNAc(b1-3)]Gal(b1-4)GlcNAc(b1-3)[Neu5Ac(a2-3)Gal(b1-4)GlcNAc(b1-6)]Gal(b1-4)Glc-ol
Gal(b1-4)GlcNAc(b1-3/6)[Gal(b1-3/4)]Gal(b1-4)[Neu5Ac(a2-6)]Glc-ol
Neu5Ac(a2-6)Gal(b1-4)GlcNAc(b1-6)[Neu5Ac(a2-3)[Gal(b1-4)]GlcNAc(b1-3)]Gal(b1-4)[Fuc(a1-3)]Glc-ol
Gal(b1-4)GlcNAc(b1-6)[Gal(b1-3)]Gal(b1-4)GlcNAc(b1-6)[Gal(b1-3)]Gal(b1-3)[Gal(b1-3)Gal(b1-4)GlcNAc(b1-6)]Gal(b1-4)Glc-ol
Neu5Ac(a2-3)Gal(b1-3)[GalNAc(b1-4)GlcNAc(b1-6)][GlcA(b1-4)]Gal(b1-4)Glc-ol
Gal(b1-3)[Fuc(a1-4)]GlcNAc(b1-3)Gal(b1-4)[Neu5Ac(a2-6)]GlcNAc(b1-6)[Neu5Ac(a2-3)Gal(b1-3)[Neu5Ac(a2-6)]GlcNAc(b1-3)]Gal(b1-4)[Neu5Ac(a2-3)]Glc-ol
Fuc(a1-3)[Gal(b1-4)]GlcNAc(b1-3)Gal(b1-4)[Fuc(a1-3)]GlcNAc(b1-3)Gal(b1-4)[Gal(a1-3)]Glc-ol
GlcA(b1-4)Gal(a1-4)Gal(b1-4)Gal(b1-4)Glc-ol
Fuc(a1-2)Gal(b1-4)GlcNAc(b1-3)[Neu5Ac(a2-3)Gal(b1-4)GlcNAc(b1-6)]Gal(b1-4)GlcNAc(b1-6)[Fuc(a1-2)Gal(b1-4)GlcNAc(b1-3)]Gal(b1-4)GlcNAc(b1-6)[Fuc(a1-2)Gal(b1-4)GlcNAc(b1-3)]Gal(b1-4)GlcNAc(b1-6)[Fuc(a1-2)Gal(b1-4)GlcNAc(b1-3)]Gal(b1-4)GlcNAc(b1-6)[Fuc(a1-2)Gal(b1-4)[GlcNAc(b1-6)]GlcNAc(b1-3)]Gal(b1-4)Glc-ol
Neu5Ac(a2-3)Gal(?1-3)Gal(b1-4)GlcOP-ol
Gal(b1-3/4)[Gal(b1-3)]GlcNAc(b1-3)[Fuc(a1-3)[Gal(b1-4)]GlcNAc(b1-6)]Gal(b1-4)GlcNAc(b1-6)[Neu5Ac(a2-3)Gal(b1-3)[Neu5Ac(a2-6)]GlcNAc(b1-3)]Gal(b1-4)Glc-ol
Neu5Ac(a2-3)GalNAc(b1-4)[Neu5Ac(a2-3)]Gal(b1-4)GlcNAc(b1-6)[Neu5Ac(a2-3)[GalNAc(b1-4)]GlcNAc(b1-3)]Gal(b1-4)Glc-ol
Gal(a1-3)Gal(b1-4)[Fuc(a1-3)]Glc-ol
Neu5Gc(a2-8)Neu5Ac(a2-3)Gal(b1-3/4)GlcNAc(b1-3)[Gal(b1-6)]Gal(b1-4)[Fuc(a1-3)]Glc-ol
Neu5Ac(a2-6)Gal(b1-4)[Fuc(a1-3)]GlcNAc(b1-3)Gal(b1-4)GlcNAc(b1-3)[GlcNAc(b1-4)]Gal(b1-4)Glc-ol
Gal(b1-4)GlcNAc(b1-3)Gal(b1-4)GlcNAc(b1-6)[GalNAc(b1-4)GlcNAc(b1-3)]Gal(b1-4)[Neu5Ac(a2-6)]Glc-ol
Fuc(a1-2)Gal(b1-4)GlcNAc(b1-3)[Neu5Ac(a2-3)Gal(b1-4)GlcNAc(b1-6)]Gal(b1-4)[Neu5Ac(a2-3/6)]GlcNAc(b1-6)[Fuc(a1-2)Gal(b1-4)GlcNAc(b1-3)]Gal(b1-4)GlcNAc(b1-6)[Fuc(a1-2)Gal(b1-4)GlcNAc(b1-3)]Gal(b1-4)Glc-ol
Neu5Ac(a2-3)Gal(b1-4)[Fuc(a1-3)][Neu5Ac(a2-6)]GlcNAc(b1-3)Gal(b1-4)GlcNAc(b1-3)Gal(b1-4)Glc-ol
Gal(a1-3)Gal(?1-3/4/6)Gal(b1-3/4)Gal(b1-4)Glc-ol
Fuc(a1-2)Gal(b1-4)GlcNAc(b1-3)Gal6S(b1-4)GlcNAc(b1-3)Gal(b1-4)GlcNAc6S(b1-3)Gal(b1-4)Glc-ol
Fuc(a1-2)[Gal(a1-3)]Gal(b1-4)GlcNAc(b1-3)[Gal(b1-3/4)]Gal(b1-4)Glc-ol
GlcNAc(b1-3)[Neu5Ac(a2-6)]Gal(b1-4)GlcNAc(b1-3)[Fuc(a1-2)Gal(b1-4)GlcNAc(b1-6)]Gal(b1-4)Glc-ol
Neu5Ac(a2-3)[Gal(b1-4)]GlcNAc(b1-3)Gal(b1-4)[Fuc(a1-3)]GlcNAc(b1-3)Gal(b1-4)Glc-ol
GalNAc(?1-3/4/6)[GlcNAc(b1-3)]Gal(?1-3/4/6)Gal(?1-3/4/6)Gal(?1-3/4/6)Gal(b1-3/4)Gal(b1-4)Glc-ol
Gal(b1-4)GlcNAc(b1-3/6)[Gal(b1-3/4)]Gal(b1-4)[Gal(b1-3)]Glc-ol
Neu5Ac(a2-8)Neu5Ac(a2-3/6)Gal(?1-3/4/6)[Neu5Ac(a2-3)]Gal(b1-3/4)Glc-ol
Neu5Ac(a2-3)Gal(b1-4)GlcNAc(b1-3)[Neu5Ac(a2-3)[Fuc(a1-6)]Gal(b1-4)GlcNAc(b1-6)]Gal(b1-4)GlcNAc-ol
Neu5Ac(a2-3)Gal(b1-4)GlcNAc(b1-3)[Neu5Ac(a2-3)Gal(b1-4)GlcNAc(b1-6)]Gal(b1-4)GlcNAc(b1-6)[Fuc(a1-2)Gal(b1-4)GlcNAc(b1-3)]Gal(b1-4)GlcNAc(b1-6)[Fuc(a1-2)Gal(b1-4)GlcNAc(b1-3)]Gal(b1-4)GlcNAc(b1-6)[Fuc(a1-2)Gal(b1-4)GlcNAc(b1-3)][Gal(b1-4)]Gal(b1-4)GlcNAc(b1-6)[Fuc(a1-2)Gal(b1-4)GlcNAc(b1-3)]Gal(b1-4)Glc-ol
Neu5Gc(a2-3/6)[Gal(b1-4)]Gal(b1-4)GlcNAc(b1-3)Gal(b1-4)Glc-ol
Fuc(a1-2)[Gal(a1-3)]Gal(b1-4)[Neu5Ac(a2-6)]GlcNAc(b1-3)Gal(b1-4)Glc-ol
Fuc(a1-2)[GalNAc(b1-4)]Gal(b1-3)GlcNAc(b1-3)Gal(b1-4)Glc-ol
Fuc(a1-2)[Neu5Ac(a2-3/6)]Gal(b1-3)[Fuc(a1-4)]GlcNAc(b1-3)[Gal(b1-4)GlcNAc(b1-6)]Gal(b1-4)GlcNAc(b1-6)[Fuc(a1-2)Gal(b1-3)[Fuc(a1-4)]GlcNAc(b1-3)]Gal(b1-4)Glc-ol
Fuc(a1-2)Gal(b1-4)[Fuc(a1-3)]GlcNAc(b1-6)[Gal(b1-3)GlcNAc(b1-3)]Gal(b1-4)[Gal(b1-6)]GlcNAc(b1-6)[Fuc(a1-2)Gal(b1-3)GlcNAc(b1-3)]Gal(b1-4)Glc-ol
Neu5Ac(a2-6)Gal(a1-3)[Fuc(a1-2)]Gal(b1-4)[Fuc(a1-3)]GlcNAc(b1-6)[Neu5Ac(a2-6)Gal(b1-4)GlcNAc(b1-3)]Gal(b1-4)Glc-ol
Fuc(a1-2)Gal(b1-4)[Neu5Ac(a2-3)]GlcNAc(b1-3)[Fuc(a1-2)Gal(b1-4)GlcNAc(b1-6)]Gal(b1-4)GlcNAc(b1-3)[Fuc(a1-2)Gal(b1-4)GlcNAc(b1-6)]Gal(b1-4)Glc-ol
Fuc(a1-6)Gal(b1-3)[Fuc(a1-4)]GlcNAc(b1-6)[Gal(b1-3)[Fuc(a1-4)]GlcNAc(b1-3)]Gal(b1-4)GlcNAc(b1-3)[Fuc(a1-3)[Gal(b1-4)]GlcNAc(b1-6)]Gal(b1-4)Glc-ol
Neu5Ac(a2-6)Gal(b1-4)GlcNAc(b1-3)[Neu5Ac(a2-3)[GalNAc(b1-4)]Gal(b1-4)GlcNAc(b1-6)]Gal(b1-4)Glc-ol
Fuc(a1-2)Gal(b1-4)GlcNAc(b1-3)[Neu5Ac(a2-3)Gal(b1-4)GlcNAc(b1-6)]Gal(b1-4)GlcNAc(b1-3)[Neu5Ac(a2-3)Gal(b1-4)[GlcNAc(b1-3)]GlcNAc(b1-6)]Gal(b1-4)Glc-ol
GlcNAc(b1-6)Gal(b1-3)GlcNAc(b1-6)Gal(b1-4)[Fuc(a1-3)]Glc-ol
GlcA(b1-3)GalOS(b1-4)[Neu5Ac(a2-6)]Glc-ol
Gal(b1-3)GlcNAc(b1-3)[Gal(b1-4)]Gal(b1-4)[Fuc(a1-3)]GlcNAc(b1-6)[Neu5Ac(a2-6)Gal(b1-4)[Fuc(a1-3)]GlcNAc(b1-3)]Gal(b1-4)Glc-ol
Fuc(a1-2)Gal(b1-4)GlcNAc6S(b1-3)[Gal(b1-4)][Neu5Ac(a2-6)]Gal(b1-4)Glc-ol
Neu5Ac(a2-3)Gal(b1-4)GlcNAc6S(b1-3)Gal(b1-4)GlcNAc6S(b1-6)[Fuc(a1-2)Gal(b1-4)GlcNAc(b1-3)]Gal(b1-4)[Neu5Ac(a2-3)]Glc-ol
Neu5Ac(a2-3)GalNAc(b1-4)GlcNAc(b1-3)[Fuc(a1-2)Gal(b1-4)[GlcNAc(b1-6)]GlcNAc(b1-6)]Gal(b1-4)Glc-ol
Gal(a1-3)Gal(b1-4)[Fuc(a1-3)]GlcNAc(b1-3)Gal(b1-4)[Neu5Ac(a2-3)]Glc-ol
Gal(a1-3)[Gal(b1-4)]GlcNAc(b1-3)Gal(b1-4)[Fuc(a1-3)]GlcNAc(b1-6)[GlcNAc(b1-3)]Gal(b1-4)Glc-ol
Fuc(a1-3)[Gal(b1-4)]GlcNAc(b1-3)Gal(b1-4)GlcNAc(b1-6)[Gal(b1-3)[Fuc(a1-4)]GlcNAc(b1-3)]Gal(b1-4)GlcNAc(b1-6)[Fuc(a1-2)Gal(b1-3)GlcNAc(b1-3)Gal(b1-3)GlcNAc(b1-3)]Gal(b1-4)Glc-ol
Neu5Ac(a2-3/6)[Gal(b1-4)]GlcNAc(b1-3)Gal(b1-4)[Fuc(a1-3)]GlcNAc(b1-6)[Gal(b1-4)GlcNAc(b1-3)]Gal(b1-4)Glc-ol
Neu5Gc(a2-3)Gal(b1-3/4)Gal(b1-3/4)Gal(b1-4)[GlcA(b1-3)]Glc-ol
Neu5Gc(a2-6)Gal(b1-4)[Neu5Ac(a2-3)]Glc-ol
Fuc(a1-2)Gal(b1-4)[Fuc(a1-3)]GlcNAc(b1-3)[Fuc(a1-2)]Gal(b1-4)[Fuc(a1-3)]GlcNAc(b1-3)Glc-ol
Neu5Ac(a2-8)Neu5Ac(a2-6)[Gal(b1-3)]GlcNAc(b1-3)Gal(b1-4)GlcNAc(b1-3)[Neu5Ac(a2-6)]Gal(b1-4)Glc-ol
Neu5Ac(a2-8)Neu5Ac(a2-3)Gal(b1-4)[GlcNAc(b1-6)]Glc-ol
Gal(b1-3/4)Gal(b1-4)GlcNAc(b1-3)[Neu5Ac(a2-6)Gal(b1-4)GlcNAc(b1-6)]Gal(b1-4)GlcNAc(b1-6)[Gal(b1-3)GlcNAc(b1-3)]Gal(b1-4)Glc-ol
Fuc(a1-3)[Gal(b1-4)]GlcNAc(b1-3)Gal(b1-4)[Fuc(a1-3)]GlcNAc(b1-6)[Fuc(a1-2)Gal(b1-3)GlcNAc(b1-3)]Gal(b1-4)[GlcNAc(b1-3)]Glc-ol
Fuc(a1-2)Gal(b1-4)[Gal(b1-3)]GlcNAc(b1-3)[Gal(a1-3)Gal(b1-4)GlcNAc(b1-6)]Gal(b1-4)GlcNAc(b1-3)[Neu5Ac(a2-3)Gal(b1-4)GlcNAc(b1-6)]Gal(b1-4)Glc-ol
Fuc(a1-4)GlcNAc(b1-3)Gal(b1-4)[Neu5Ac(a2-3)]Glc-ol
Fuc(a1-3)[Gal(b1-4)]GlcNAc(b1-3)Gal(b1-4)GlcNAc(b1-6)[Gal(b1-3)[Fuc(a1-4)]GlcNAc(b1-3)]Gal(b1-4)GlcNAc(b1-6)[GlcNAc(b1-2)Gal(b1-3)[Fuc(a1-4)]GlcNAc(b1-3)]Gal(b1-4)Glc-ol
Gal(a1-3)Gal(b1-4)GlcNAc(b1-3)[Fuc(a1-2)Gal(b1-4)GlcNAc(b1-6)]Gal(b1-4)GlcNAc(b1-3)[Fuc(a1-2)Gal(b1-4)GlcNAc(b1-6)][Gal(b1-4)]Gal(b1-4)Glc-ol
Fuc(a1-2)Gal(b1-3)GlcNAc(b1-3)[Gal(b1-4)]Gal(b1-4)[Fuc(a1-3)]GlcNAc(b1-6)[Neu5Ac(a2-3)Gal(b1-3)[Neu5Ac(a2-6)]GlcNAc(b1-3)]Gal(b1-4)[Fuc(a1-3)]Glc-ol
GalNAc(b1-4)GlcNAc(b1-3)[GalNAc(b1-4)GlcNAc(b1-6)][Fuc(a1-2)]Gal(b1-4)Glc-ol
Fuc(a1-2)Gal(b1-3)GlcNAc(b1-3)Gal(b1-4)GlcNAc(b1-6)[GalNAc(a1-3)Gal(b1-4)[Fuc(a1-3)]GlcNAc(b1-3)]Gal(b1-4)Glc-ol
Neu5Ac(a2-3)Gal(b1-3)[Neu5Ac(a2-6)]GlcNAc(b1-3)[Fuc(a1-3)Gal(b1-4)GlcNAc(b1-6)][GlcNAc(b1-4)]Gal(b1-4)Glc-ol
Gal(b1-4)GlcNAc(b1-3)Gal(b1-4)[Fuc(a1-3)][Neu5Ac(a2-6)]GlcNAc(b1-6)[Fuc(a1-2)Gal(b1-3)GlcNAc(b1-3)]Gal(b1-4)GlcNAc(b1-6)[Fuc(a1-2)Gal(b1-3)GlcNAc(b1-3)Gal(b1-3)GlcNAc(b1-3)]Gal(b1-4)Glc-ol
Fuc(a1-2)Gal(b1-4)GlcNAc(b1-3/6)[Gal3S(b1-4)GlcNAc(b1-3/6)]Gal(b1-4)GlcNAc(b1-3)[Gal3S(b1-4)GlcNAc(b1-6)]Gal(b1-4)Glc-ol
Neu5Gc(a2-3)Gal(b1-4)[Fuc(a1-3)]GlcNAc(b1-3)Gal(b1-4)GlcNAc-ol
Fuc(a1-2)[Gal(a1-3)][Gal(b1-6)]Gal(b1-4)Glc-ol
Gal(b1-4)[GlcNAc(b1-6)]GlcNAc(b1-3)[Gal(b1-4)GlcNAc(b1-6)]Gal(b1-4)GlcNAc(b1-3)[Gal(b1-4)GlcNAc(b1-6)]Gal(b1-4)GlcNAc(b1-3)[Gal(b1-4)GlcNAc(b1-3)[Gal(b1-4)GlcNAc(b1-6)]Gal(b1-4)GlcNAc(b1-6)]Gal(b1-4)Glc-ol
Gal(a1-3)Gal(b1-4)GlcNAc(b1-3)[Gal(a1-3)Gal(b1-4)[Neu5Ac(a2-3)]GlcNAc(b1-6)]Gal(b1-4)Glc-ol
Fuc(a1-3)[Gal(b1-4)]GlcNAc(b1-3)Gal(b1-4)[Neu5Ac(a2-6)]GlcNAc(b1-6)[Gal(b1-3)[Fuc(a1-4)]GlcNAc(b1-3)]Gal(b1-4)GlcNAc(b1-6)[Gal(b1-3)[Fuc(a1-4)]GlcNAc(b1-3)]Gal(b1-4)Glc-ol
Fuc(a1-2)Gal(b1-3)GlcNAc(b1-3)[Fuc(a1-3)[Gal(b1-4)]GlcNAc(b1-6)]Gal(b1-4)GlcNAc(b1-6)[Neu5Ac(a2-3)Gal(b1-3)[Neu5Ac(a2-6)]GlcNAc(b1-3)]Gal(b1-4)Glc-ol
Gal(b1-6)Gal(a1-3)GlcNAc(b1-6)[Gal(a1-3)]Gal(b1-4)[Gal(a1-3)]Glc(b1-6)Gal(b1-3)GlcNAc(b1-6)Gal(b1-4)Glc-ol
Gal3S(b1-3)Gal(b1-3)Gal(b1-3)[Gal(b1-4)[GlcNAc(b1-6)]GlcNAc(b1-6)]Gal(b1-4)Glc-ol
Neu5Ac(a2-3)Gal(b1-4)[Gal(b1-3)][Neu5Ac(a2-6)]GlcNAc(b1-3)Gal(b1-4)Glc-ol
Fuc(a1-2)[GlcA(b1-3)]Gal(b1-3)GlcNAc(b1-3)Gal(b1-4)[Fuc(a1-3)]GlcNAc(b1-6)[Gal(b1-3)]Gal(b1-4)Glc-ol
Neu5Gc(a2-8)Neu5Ac(a2-3)[Fuc(a1-2)]Gal(b1-3/4)Gal(?1-3/4/6)Gal(b1-4)Glc-ol
Gal(b1-3)GlcNAc(b1-3)Gal(b1-4)[Fuc(a1-3)]GlcNAc(b1-3)[Gal(b1-3)GlcNAc(b1-3)Gal(b1-4)[Fuc(a1-3)][Gal(b1-6)]GlcNAc(b1-6)]Gal(b1-4)Glc-ol
Neu5Ac(a2-3)Gal(b1-4)GlcNAc(b1-3)[Neu5Ac(a2-3)Gal(b1-4)GlcNAc(b1-6)]Gal(b1-4)GlcNAc(b1-6)[Neu5Ac(a2-3)Gal(b1-4)GlcNAc(b1-3)]Gal(b1-4)GlcNAc(b1-6)[Fuc(a1-2)Gal(b1-4)[Neu5Ac(a2-6)]GlcNAc(b1-3)]Gal(b1-4)GlcNAc(b1-6)[Fuc(a1-2)Gal(b1-4)GlcNAc(b1-3)]Gal(b1-4)Glc-ol
Fuc(a1-3)[Gal(b1-4)]GlcNAc6S(b1-3)[Fuc(a1-6)]Gal(b1-4)[Fuc(a1-3)]Glc6S-ol
Neu5Ac(a2-3)Gal(b1-4)GlcNAc(b1-3)[Fuc(a1-2)Gal(b1-4)GlcNAc(b1-6)]Gal(b1-4)[Fuc(a1-3)]GlcNAc(b1-3)[Fuc(a1-2)Gal(b1-4)GlcNAc(b1-6)]Gal(b1-4)Glc-ol
Gal(b1-3)Gal(b1-3/4)GlcNAc6S(b1-3)Gal(b1-4)GlcNAc(b1-3)Gal(b1-4)Glc-ol
Gal(b1-4)Gal(b1-4)[Neu5Gc(a2-3)]GlcNAc(b1-3)Gal(b1-4)GlcNAc(b1-3)Gal(b1-4)Glc-ol
Gal(b1-3)Gal(b1-3)[Fuc(a1-4)]GlcNAc(b1-6)[Gal(b1-3)[Fuc(a1-4)]GlcNAc(b1-3)]Gal(b1-4)GlcNAc(b1-3)[Fuc(a1-3)[Gal(b1-4)]GlcNAc(b1-6)]Gal(b1-4)Glc-ol
Fuc(a1-2)Gal(b1-3)[Neu5Ac(a2-6)]GlcNAc(b1-3)[Gal(b1-4)]Gal(b1-4)[Fuc(a1-3)]Glc-ol
Gal(b1-4)GlcNAc(b1-3)Gal(b1-4)GlcNAc(b1-3)Gal(b1-4)[Neu5Gc(a2-3)]GlcNAc(b1-3)Gal(b1-4)GlcNAc(b1-3)Gal(b1-4)Glc-ol
Fuc(a1-3)[Gal(b1-4)]GlcNAc(b1-3)Gal(b1-4)GlcNAc(b1-6)[Gal(b1-3)[Fuc(a1-4)]GlcNAc(b1-3)]Gal(b1-4)GlcNAc(b1-6)[Gal(b1-3)GlcNAc(b1-3)[Neu5Ac(a2-6)]Gal(b1-3)GlcNAc(b1-3)]Gal(b1-4)Glc-ol
Gal(a1-3)Gal(b1-4)[Fuc(a1-3)][GlcNAc(b1-6)]GlcNAc(b1-3)[Gal(a1-3)Gal(b1-4)[Fuc(a1-3)]GlcNAc(b1-6)]Gal(b1-4)Glc-ol
Gal(a1-3)Gal(b1-4)GlcNAc(b1-3)Gal(b1-4)GlcNAc(b1-6)[GlcNAc(b1-6)Gal(a1-3)Gal(b1-4)GlcNAc(b1-3)]Gal(b1-4)Glc-ol
Neu5Ac(a2-8)Neu5Ac(a2-3)[GlcNAc(b1-6)]Gal(b1-4)Glc-ol
Fuc(a1-2)[Neu5Ac(a2-3)][Neu5Ac(a2-6)]Gal(b1-4)GlcNAc-ol
GalNAc(b1-4)Gal(b1-3)[Gal(b1-4)GlcNAc(b1-6)]Gal(b1-4)Glc-ol
Gal(a1-3)Gal(b1-4)GlcNAc(b1-3)Gal(b1-4)GlcNAc(b1-3)[Neu5Gc(a2-6)Gal(a1-3)Gal(b1-4)GlcNAc(b1-6)]Gal(b1-4)Glc-ol
Fuc(a1-2)Gal(b1-4)GlcNAc(b1-3)[Gal(b1-4)GlcNAc(b1-6)]Gal(b1-4)GlcNAc(b1-6)[Gal(b1-3)[Gal(b1-6)]GlcNAc(b1-3)]Gal(b1-4)Glc-ol
Fuc(a1-2)[GalNAc(b1-4)]Gal(b1-4)GlcNAc(b1-3)[Fuc(a1-2)Gal(b1-4)GlcNAc(b1-6)]Gal(b1-4)GlcNAc(b1-3)[Fuc(a1-2)Gal(b1-4)GlcNAc(b1-6)]Gal(b1-4)GlcNAc(b1-3)[Fuc(a1-2)Gal(b1-4)GlcNAc(b1-6)]Gal(b1-4)GlcNAc-ol
Neu5Gc(a2-3)GlcNAc(b1-3)[Neu5Ac(a2-6)]Gal(b1-4)Glc-ol
Fuc(a1-2)[Gal(a1-4)]Gal(b1-4)GlcNAc(b1-3)[Fuc(a1-2)Gal(b1-4)GlcNAc(b1-6)]Gal(b1-4)GlcNAc(b1-3)[Fuc(a1-2)Gal(b1-4)GlcNAc(b1-6)]Gal(b1-4)GlcNAc-ol
Neu5Ac(a2-3)Gal(b1-3)[Neu5Ac(a2-6)]GlcNAc(b1-3)[Fuc(a1-3)Gal(b1-4)GlcNAc(b1-6)]Gal(b1-4)[Gal(a1-3)]Glc-ol
Neu5Ac(a2-3/6)Gal(b1-4)GlcNAc(b1-3/6)[Gal(b1-3)[Gal(b1-4)]GlcNAc(b1-3/6)]Gal(b1-4)Glc-ol
Neu5Ac(a2-6)Gal(b1-4)GlcNAc(b1-3)[Neu5Ac(a2-3/6)]Gal(b1-4)GlcNAc(b1-6)[Neu5Ac(a2-6)Gal(b1-4)GlcNAc(b1-3)]Gal(b1-4)Glc-ol
Fuc(a1-3)[Neu5Ac(a2-3/6)][Gal(b1-4)]GlcNAc(b1-3)Gal(b1-4)[Fuc(a1-3)]GlcNAc(b1-6)[Gal(b1-3)GlcNAc(b1-3)]Gal(b1-4)GlcNAc(b1-6)[Fuc(a1-2)Gal(b1-3)[Fuc(a1-4)]GlcNAc(b1-3)Gal(b1-3)GlcNAc(b1-3)]Gal(b1-4)Glc-ol
GlcA(b1-4)Gal(b1-4)[Gal(b1-4)GlcNAc(b1-6)]Glc-ol
Fuc(a1-2)Gal(b1-4)[Neu5Ac(a2-6)]GlcNAc(b1-3)[Neu5Ac(a2-6)Gal(b1-4)[Neu5Ac(a2-3)]GlcNAc(b1-6)]Gal(b1-4)Glc-ol
Neu5Ac(a2-3)[Gal(b1-4)]GlcNAc(b1-3)[Gal(b1-4)GlcNAc(b1-6)]Gal(b1-4)Glc-ol
Fuc(a1-2)[Neu5Gc(a2-3/6)]Gal(b1-3/4)[Gal(b1-3)]GlcNAc(b1-3)Gal(b1-4)Glc-ol
Fuc(a1-2)[Neu5Ac(a2-3/6)]Gal(b1-4)[Fuc(a1-3)]GlcNAc(b1-3)[Gal(a1-3)Gal(b1-4)GlcNAc(b1-6)]Gal(b1-4)Glc-ol
GalNAc(b1-4)Gal(b1-3)[Fuc(a1-4)]GlcNAc(b1-3)Gal(b1-4)[Fuc(a1-3)]Glc-ol
Neu5Ac(a2-3)[GalNAc(b1-4)]Gal(b1-4)GlcNAc(b1-6)[Gal(b1-4)[Neu5Ac(a2-6)]GlcNAc(b1-3)]Gal(b1-4)Glc-ol
Fuc(a1-2)Gal(b1-3)[Neu5Ac(a2-6)]GlcNAc(b1-3)[GlcNAc(a1-3)Gal(b1-4)GlcNAc(b1-6)]Gal(b1-4)Glc-ol
Neu5Ac(a2-3/6)Gal(b1-4)GlcNAc6S(b1-3)Gal(b1-4)GlcNAc(b1-3)[GlcNAc(b1-6)]Gal(b1-4)Glc-ol
GalNAc(a1-3)GalNAc(b1-3)Gal(a1-3)Gal(b1-4)[Neu5Ac(a2-3)]Glc-ol
Neu5Ac(a2-3)Gal(b1-4)[Gal(b1-3)]GlcNAc(b1-3)[Neu5Ac(a2-3)Gal(b1-4)GlcNAc(b1-6)]Gal(b1-4)GlcNAc(b1-6)[Neu5Ac(a2-3)Gal(b1-4)GlcNAc(b1-3)]Gal(b1-4)GlcNAc(b1-6)[Fuc(a1-2)Gal(b1-4)GlcNAc(b1-3)]Gal(b1-4)Glc-ol
Gal(a1-3)[Neu5Ac(a2-6)]Gal(b1-4)GlcNAc(b1-3)Gal(b1-4)GlcNAc(b1-6)[Neu5Ac(a2-6)Gal(b1-4)GlcNAc(b1-3)]Gal(b1-4)Glc-ol
Gal(b1-3)[Fuc(a1-4)]GlcNAc(b1-3)Gal(b1-4)[Fuc(a1-3)]GlcNAc(b1-3)[GlcNAc(b1-6)]Gal(b1-4)[Fuc(a1-3)]Glc-ol
Gal(b1-6)Gal(b1-4)[Gal(b1-3)]GlcNAc(b1-3)Gal(b1-4)Glc-ol
GlcNAc(b1-6)Gal(b1-4)GlcNAc(b1-3)[Neu5Ac(a2-6)Gal(b1-4)GlcNAc(b1-6)]Gal(b1-4)GlcNAc(b1-6)[Gal(b1-3)GlcNAc(b1-3)]Gal(b1-4)Glc-ol
Gal(b1-4)GlcNAc(b1-3)[Fuc(a1-3)[Gal(b1-4)]GlcNAc(b1-6)]Gal(b1-4)GlcNAc(b1-6)[Fuc(a1-2)Gal6S(b1-3)GlcNAc(b1-3)]Gal(b1-4)Glc-ol
Fuc(a1-2)[Gal(a1-3)]Gal(b1-4)GlcNAc(b1-3)[Fuc(a1-2)Gal(b1-4)GlcNAc(b1-6)]Gal(b1-4)GlcNAc(b1-3)[Gal(a1-3)Gal(b1-4)GlcNAc(b1-6)]Gal(b1-4)Glc-ol
Neu5Gc(a2-6)Gal(b1-4)GlcNAc(b1-3/6)Gal(b1-4)Glc-ol
Fuc(a1-2)Gal(b1-4)GlcNAc(b1-3)[Neu5Ac(a2-3/6)[Neu5Ac(a2-3)]Gal(b1-4)GlcNAc(b1-6)]Gal(b1-4)GlcNAc(b1-6)[Fuc(a1-2)Gal(b1-4)GlcNAc(b1-3)]Gal(b1-4)Glc-ol
Fuc(a1-3)Gal(b1-3)[Neu5Ac(a2-6)]GlcNAc(b1-3)Gal(b1-4)Glc-ol
Neu5Ac(a2-6)Gal(b1-4)GlcNAc(b1-6)[Gal(b1-4)GlcNAc(b1-3)]Gal(b1-4)GlcNAc(b1-6)[Gal(b1-3/4)[Gal(b1-3)]GlcNAc(b1-3)]Gal(b1-4)Glc-ol
GlcNAc(b1-3)Gal(b1-4)Gal(b1-4)Glc-ol
Gal(b1-4)Gal(b1-4)Gal(b1-4)GlcNAc(b1-3)[Fuc(a1-3)[Gal(b1-4)]GlcNAc(b1-6)]Gal(b1-4)Glc-ol
Neu5Ac(a2-3/6)GalNAc(b1-3/4/6)Gal(b1-3/4)GlcNAc(b1-3)Gal(b1-4)[Gal(b1-6)]Glc-ol
GlcNAc(b1-2)Gal(b1-3)GlcNAc(b1-3)Gal(b1-4)[Fuc(a1-3)]GlcNAc(b1-6)[Fuc(a1-3)Gal(b1-3)GlcNAc(b1-3)]Gal(b1-4)Glc-ol
Gal(b1-3)GlcNAc(b1-3)[Fuc(a1-3)[Gal(b1-4)]GlcNAc(b1-6)]Gal(b1-4)GlcNAc(b1-6)[Neu5Ac(a2-3)Gal(b1-3)[Neu5Ac(a2-6)]GlcNAc(b1-3)]Gal(b1-4)[Neu5Ac(a2-6)]Glc-ol
Fuc(a1-2)Gal(b1-4)GlcNAc(b1-3)[GlcNAc(b1-3)GlcNAc(b1-6)]Gal(b1-3)GlcNAc-ol
GalNAc(b1-4)GlcNAc(b1-3)[Gal(a1-3)[GalNAc(b1-4)]GlcNAc(b1-6)]Gal(b1-4)Glc-ol
Neu5Ac(a2-6)Gal(b1-3)[Fuc(a1-2)]Gal(b1-4)Glc-ol
Fuc(a1-2)[Gal(b1-3/4)]Gal(b1-4)GlcNAc(b1-3)Gal(b1-4)Glc-ol
Neu5Ac(a2-3)Gal(b1-4)GlcNAc(b1-3)[Gal(b1-3)GlcNAc(b1-6)]Gal(b1-4)[Neu5Ac(a2-6)]Glc-ol
Fuc(a1-2)Gal(b1-4)GlcNAc(b1-3)[Gal(a1-4)]Gal(b1-4)GlcNAc(b1-6)[Fuc(a1-2)Gal(b1-4)GlcNAc(b1-3)]Gal(b1-4)GlcNAc-ol
Fuc(a1-2)Gal(b1-4)GlcNAc6S(b1-3)[Neu5Ac(a2-6)]Gal(b1-4)GlcNAc6S(b1-6)[Fuc(a1-2)Gal(b1-4)GlcNAc(b1-3)]Gal(b1-4)Glc-ol
Fuc(a1-3)[Gal(b1-4)]GlcNAc(b1-3)[Neu5Ac(a2-3/6)]Gal(b1-4)[Fuc(a1-3)]GlcNAc(b1-6)[Fuc(a1-2)Gal(b1-3)GlcNAc(b1-3)]Gal(b1-4)Glc-ol
GlcNAc(b1-3)Gal(b1-3)[Gal(b1-6)GlcNAc(b1-6)]Gal(b1-4)Glc-ol
GlcNAc(b1-3/6)[Neu5Ac(a2-3)]Gal(b1-4)Gal(b1-4)Glc-ol
Neu5Ac(a2-3)Gal(b1-4)GlcNAc(b1-3)[Neu5Ac(a2-3)Gal(b1-4)GlcNAc(b1-6)][Gal(b1-3/4)]Gal(b1-4)GlcNAc-ol
Neu5Ac(a2-3)Gal(b1-4)GlcNAc(b1-6)[Gal(b1-4)GlcNAc6S(b1-3)]Gal(b1-4)GlcNAc(b1-3)Gal(b1-4)Glc-ol
Gal(b1-3)[Fuc(a1-4)]GlcNAc(b1-3)Gal(b1-4)GlcNAc(b1-6)[Neu5Ac(a2-3)Gal(b1-3)[Fuc(a1-4)]GlcNAc(b1-3)]Gal(b1-4)[Gal(b1-3)]Glc-ol
Gal(?1-3/4/6)Gal(b1-3/4)Gal(b1-4)[Gal(b1-3)]Glc-ol
Fuc(a1-3)Gal(a1-3)Gal(b1-4)GlcNAc(b1-3)[Neu5Ac(a2-3)[GalNAc(b1-4)]GlcNAc(b1-6)]Gal(b1-4)Glc-ol
GalNAc(b1-4)GlcNAc(b1-3)[Gal(b1-4)GlcNAc(b1-6)]Gal(b1-4)GlcNAc(b1-6)[Neu5Gc(a2-3)[Gal(b1-4)]GlcNAc(b1-3)]Gal(b1-4)Glc-ol
Neu5Ac(a2-3)Gal(b1-3)Gal(b1-3)[Gal(b1-3/4)]Gal(b1-3)Gal(b1-4)Glc-ol
Gal(b1-3)Gal(b1-4)GlcNAc(b1-6)[Gal(b1-3)]Gal(b1-4)[Gal(b1-3)]Glc-ol
Gal(b1-4)GlcNAc(b1-3)Gal(b1-4)[Fuc(a1-3)]GlcNAc(b1-6)[Fuc(a1-2)Gal(b1-3)GlcNAc(b1-3)]Gal(b1-4)GlcNAc(b1-6)[Fuc(a1-2)Gal(b1-3)GlcNAc(b1-3)Gal(b1-3)[Neu5Ac(a2-6)]GlcNAc(b1-3)]Gal(b1-4)Glc-ol
Neu5Ac(a2-6)Gal(b1-4)GlcNAc(b1-3)Gal(b1-4)[Neu5Ac(a2-6)]GlcNAc(b1-3)Gal(b1-4)Glc-ol
Neu5Gc(a2-3)Gal(b1-4)[Neu5Ac(a2-3/6)]Glc-ol
Neu5Ac(a2-6)Gal(b1-4)GlcNAc(b1-3)[Fuc(a1-3)[Gal(b1-4)]GlcNAc(b1-6)]Gal(b1-4)[GlcNAc(b1-3)]Glc-ol
Fuc(a1-2)Gal(b1-4)GlcNAc6S(b1-3)Gal(b1-4)GlcNAc6S(b1-3)Gal(b1-4)[GlcNAc(b1-6)]Glc-ol
Neu5Ac(a2-3)Gal(b1-4)GlcNAc(b1-3)[Fuc(a1-2)[Fuc(a1-3)]Gal(b1-4)[Neu5Ac(a2-6)]GlcNAc(b1-6)]Gal(b1-4)Glc-ol
Gal(b1-3)GlcNAc(b1-3)Gal(b1-4)[Fuc(a1-3)]GlcNAc(b1-6)[Fuc(a1-3)Gal(b1-3)GlcNAc(b1-3)][GalNAc(b1-4)]Gal(b1-4)Glc-ol
Fuc(a1-2)Gal(b1-3)GlcNAc(b1-3)[GlcNAc(b1-3)Gal(b1-4)[Fuc(a1-3)]GlcNAc(b1-6)]Gal(b1-4)Glc-ol
Fuc(a1-3)Gal(b1-4)GlcNAc(b1-3/6)[Neu5Gc(a2-3)Gal(b1-4)GlcNAc(b1-3/6)]Gal(b1-4)Glc-ol
Fuc(a1-2)Gal(b1-3)[Gal(b1-4)]GlcNAc(b1-3)Gal(b1-4)Glc-ol
Neu5Ac(a2-3)[GalNAc(b1-4)]Gal(b1-4)GlcNAc(b1-6)[Gal(b1-4)GlcNAc(b1-3)][Gal(b1-4)]Gal(b1-4)Glc-ol
Neu5Ac(a2-3)Gal(b1-3)GlcNAc(b1-6)[Gal(b1-4)GlcNAc(b1-3)]Gal(b1-4)GlcNAc(b1-3)Gal(b1-4)[Neu5Ac(a2-3)]Glc-ol
Fuc(a1-2)Gal(b1-3)[Fuc(a1-4)]GlcNAc(b1-3)Gal(b1-4)[Fuc(a1-3)]GlcNAc(b1-3)Gal(b1-4)[Fuc(a1-3)]GlcNAc(b1-3)Gal(b1-4)[Neu5Ac(a2-3)]Glc-ol
Neu5Gc(a2-6)Gal(?1-3/4/6)Gal(?1-3/4/6)Gal(?1-3/4/6)Gal(?1-3/4/6)Gal(?1-3/4/6)Gal(?1-3/4/6)Gal(b1-3/4)Gal(b1-4)Glc-ol
GalNAc(b1-4)GlcNAc(b1-3)Gal(b1-4)[Neu5Ac(a2-6)]GlcNAc(b1-3)Gal(b1-4)Glc-ol
Gal(b1-3)GlcNAc(b1-3)Gal(b1-4)[Fuc(a1-3)]GlcNAc(b1-3)[Gal(b1-3)GlcNAc6S(b1-3)Gal(b1-4)[Fuc(a1-3)]GlcNAc(b1-6)]Gal(b1-4)Glc-ol
GlcNAc(b1-6)Gal(b1-3)GlcNAc(b1-3)Gal(b1-4)GlcNAc(b1-3)Gal(b1-4)Glc-ol
GalNAc(b1-4)GlcNAc(b1-3)Gal(b1-4)GlcNAc(b1-3)[Neu5Gc(a2-6)]Gal(b1-4)Glc-ol
Neu5Ac(a2-3)Gal(b1-4)GlcNAc(b1-3)[Neu5Ac(a2-3)Gal(b1-4)GlcNAc(b1-6)]Gal(b1-4)GlcNAc(b1-6)[Neu5Ac(a2-3)Gal(b1-4)[Gal(b1-3)]GlcNAc(b1-3)]Gal(b1-4)GlcNAc(b1-6)[Fuc(a1-2)Gal(b1-4)GlcNAc(b1-3)]Gal(b1-4)GlcNAc(b1-6)[Fuc(a1-2)Gal(b1-4)GlcNAc(b1-3)]Gal(b1-4)Glc-ol
Neu5Ac(a2-3)Gal(b1-4)GlcNAc(b1-3)[Neu5Ac(a2-3)Gal(b1-4)[Fuc(a1-3)]GlcNAc(b1-6)]Gal(b1-4)GlcNAc(b1-6)[Neu5Ac(a2-3)Gal(b1-4)GlcNAc(b1-3)]Gal(b1-4)GlcNAc(b1-6)[Fuc(a1-2)Gal(b1-4)GlcNAc(b1-3)]Gal(b1-4)Glc-ol
Neu5Ac(a2-6)Gal(b1-3)GlcNAc(b1-3)Gal(b1-4)[Neu5Ac(a2-6)]Glc-ol
Neu5Ac(a2-6)Gal3S(b1-4)GlcNAc6S(b1-3)Gal(b1-4)[Fuc(a1-3)]Glc-ol
Gal(b1-3)GlcNAc(b1-3)Gal(b1-4)[Fuc(a1-3)]GlcNAc(b1-3)[Neu5Ac(a2-6)]Gal(b1-4)Glc-ol
Neu5Ac(a2-3)[Gal(b1-4)]Gal(b1-4)GlcNAc(b1-3)[Gal(b1-3)GlcNAc(b1-6)]Gal(b1-4)Glc-ol
Neu5Ac(a2-3)Gal(b1-4)GlcNAc(b1-6)[Fuc(a1-2)Gal(b1-3)]Gal(b1-4)Glc-ol
Fuc(a1-2)[Gal(a1-4)]Gal(b1-4)GlcNAc(b1-6)[Fuc(a1-2)Gal(b1-4)]Gal(b1-4)Glc-ol
Neu5Ac(a2-3)Gal(b1-4)GlcNAc(b1-3)[Neu5Ac(a2-3)Gal(b1-4)GlcNAc(b1-6)]Gal(b1-4)GlcNAc(b1-6)[Fuc(a1-2)[Fuc(a1-3)]Gal(b1-4)GlcNAc(b1-3)]Gal(b1-4)GlcNAc(b1-6)[Fuc(a1-2)Gal(b1-4)GlcNAc(b1-3)]Gal(b1-4)Glc-ol
Gal(b1-3)[Fuc(a1-4)]GlcNAc(b1-3)[Fuc(a1-3)[Gal(b1-4)][GlcNAc(b1-6)]GlcNAc(b1-6)]Gal(b1-4)GlcNAc(b1-6)[Fuc(a1-2)Gal(b1-3)[Fuc(a1-4)]GlcNAc(b1-3)]Gal(b1-4)Glc-ol
Neu5Ac(a2-3)Gal6S(b1-3)[GalNAc(b1-4)GlcNAc(b1-6)]Gal(b1-4)Glc-ol
Fuc(a1-3)[Gal(b1-4)]GlcNAc(b1-3)Gal(b1-4)GlcNAc(b1-6)[Gal(b1-3)[Fuc(a1-4)]GlcNAc(b1-3)]Gal(b1-4)GlcNAc(b1-6)[Gal(b1-3)[Fuc(a1-4)]GlcNAc(b1-3)]Gal(b1-4)[GalNAc(a1-3)]Glc-ol
Gal(b1-4)GlcNAc(b1-3)[Gal(b1-3)[Neu5Ac(a2-6)]GlcNAc(b1-6)][Gal(b1-4)]Gal(b1-4)Glc-ol
Fuc(a1-2)Gal(b1-4)[Gal(b1-6)]GlcNAc(b1-6)[Fuc(a1-2)Gal(b1-4)]Gal(b1-4)Glc-ol
Fuc(a1-2)Gal(b1-4)GlcNAc(b1-3)[Fuc(a1-2)[Neu5Ac(a2-6)]Gal(b1-4)[Gal(b1-3)]GlcNAc(b1-6)]Gal(b1-4)Glc-ol
Neu5Ac(a2-3)Gal(b1-4)GlcNAc(b1-3)[Neu5Ac(a2-3)Gal(b1-4)GlcNAc(b1-6)]Gal(b1-4)GlcNAc(b1-6)[Neu5Ac(a2-3)Gal(b1-4)GlcNAc(b1-3)]Gal(b1-4)GlcNAc(b1-6)[Fuc(a1-2)Gal(b1-4)GlcNAc(b1-3)]Gal(b1-4)GlcNAc(b1-6)[Fuc(a1-2)Gal(b1-4)GlcNAc(b1-3)]Gal(b1-4)GlcNAc(b1-6)[Fuc(a1-2)[Neu5Ac(a2-3)]Gal(b1-4)GlcNAc(b1-3)]Gal(b1-4)Glc-ol
Neu5Ac(a2-3)Gal(b1-4)GlcNAc(b1-3)[Neu5Ac(a2-3)Gal(b1-4)[GlcNAc(b1-6)]GlcNAc(b1-6)]Gal(b1-4)GlcNAc(b1-6)[Fuc(a1-2)Gal(b1-4)GlcNAc(b1-3)]Gal(b1-4)GlcNAc(b1-6)[Fuc(a1-2)Gal(b1-4)GlcNAc(b1-3)]Gal(b1-4)GlcNAc(b1-6)[Fuc(a1-2)Gal(b1-4)GlcNAc(b1-3)]Gal(b1-4)GlcNAc(b1-6)[Fuc(a1-2)Gal(b1-4)GlcNAc(b1-3)]Gal(b1-4)Glc-ol
Gal(b1-4)GlcNAc(b1-3)[Gal(b1-3)[Gal(b1-4)]GlcNAc(b1-6)]Gal(b1-4)GlcNAc(b1-3)[GalNAc(b1-4)GlcNAc(b1-6)]Gal(b1-4)Glc-ol
Gal(b1-4)[Neu5Ac(a2-6)]Gal(b1-3)GlcNAc(b1-3)Gal(b1-4)Glc-ol
Fuc(a1-2)Gal(b1-4)GlcNAc(b1-3)[Fuc(a1-2)Gal(b1-4)GlcNAc(b1-6)]Gal(b1-4)GlcNAc(b1-3)[Gal(a1-3)Gal(b1-4)GlcNAc(b1-6)][Gal(a1-4)]Gal(b1-4)Glc-ol
Fuc(a1-2)[Gal(b1-4)]Gal(b1-4)[Fuc(a1-3)]GlcNAc(b1-6)[Gal(b1-3)GlcNAc(b1-3)]Gal(b1-4)GlcNAc(b1-6)[Fuc(a1-2)Gal(b1-3)GlcNAc(b1-3)]Gal(b1-4)Glc-ol
Neu5Ac(a2-3)Gal(b1-4)[GlcNAc(b1-6)]GlcNAc(b1-3)[Fuc(a1-2)Gal(b1-4)[Neu5Ac(a2-6)]GlcNAc(b1-6)]Gal(b1-4)Glc-ol
Fuc(a1-2)Gal(b1-4)[Neu5Ac(a2-3/6)]GlcNAc(b1-6)[Fuc(a1-2)Gal(b1-4)]Gal(b1-4)Glc-ol
Gal(a1-3)[GlcNAc(b1-6)]Gal(b1-4)GlcNAc(b1-6)[GalNAc(b1-4)GlcNAc(b1-3)]Gal(b1-4)Glc-ol
Gal(b1-4)GlcNAc(b1-3)Gal(b1-4)[Fuc(a1-3)]GlcNAc(b1-3)Gal(b1-4)[Fuc(a1-3)]GlcNAc6S(b1-3)Gal(b1-4)Glc-ol
Neu5Ac(a2-8)Neu5Gc(a2-3/6)[GalNAc(a1-3)][GalNAc(?1-3/4/6)]Gal(b1-4)Glc-ol
Gal(b1-3)GlcNAc(b1-3)[GlcNAc(b1-6)]Gal(b1-4)[Fuc(a1-3)]GlcNAc(b1-6)[Fuc(a1-3)Gal(b1-3)GlcNAc(b1-3)]Gal(b1-4)Glc-ol
Neu5Gc(a2-3)Gal(b1-4)Gal(b1-4)GlcNAc(b1-3)Gal(b1-4)GlcNAc(b1-3)Gal(b1-4)Glc-ol
GalNAc(b1-3)Gal(a1-3)[Neu5Ac(a2-6)]Gal(b1-4)Glc-ol
Neu5Ac(a2-3)Gal(b1-4)GlcNAc(b1-3)[Neu5Ac(a2-3)Gal(b1-4)GlcNAc(b1-6)]Gal(b1-4)GlcNAc(b1-6)[Fuc(a1-2)Gal(b1-4)GlcNAc(b1-3)]Gal(b1-4)GlcNAc(b1-6)[Fuc(a1-2)[GlcNAc(b1-3)]Gal(b1-4)GlcNAc(b1-3)]Gal(b1-4)GlcNAc(b1-6)[Fuc(a1-2)Gal(b1-4)GlcNAc(b1-3)]Gal(b1-4)GlcNAc(b1-6)[Fuc(a1-2)Gal(b1-4)GlcNAc(b1-3)]Gal(b1-4)Glc-ol
Neu5Ac(a2-3)Gal(b1-4)GlcNAc6S(b1-3)[Neu5Ac(a2-3)[GalNAc(b1-4)]Gal(b1-4)GlcNAc(b1-6)]Gal(b1-4)Glc-ol
HexNAc(?1-3/4/6)GlcA(b1-4)[Gal(a1-3)Gal(b1-6)]Gal(b1-4)Glc-ol
Fuc(a1-2)[GlcNAc(b1-3)]Gal(b1-4)GlcNAc(b1-3)[Neu5Ac(a2-3)Gal(b1-4)GlcNAc(b1-6)]Gal(b1-4)GlcNAc6S(b1-3)Gal(b1-4)Glc-ol
Gal(a1-3)Gal(b1-4)GlcNAc(b1-3)[Neu5Ac(a2-6)Gal(b1-4)GlcNAc(b1-6)]Gal(b1-4)Glc-ol
Fuc(a1-2)[GalNAc(a1-3)][Gal(b1-4)]Gal(b1-4)Glc-ol
Gal(b1-4)[Neu5Ac(a2-6)]GlcNAc(b1-3)[Gal(b1-4)GlcNAc(b1-6)]Gal(b1-4)GlcNAc(b1-6)[Gal(b1-4)GlcNAc(b1-3)]Gal(b1-4)Glc-ol
Neu5Gc(a2-3/6)Gal(?1-3/4/6)Gal(?1-3/4/6)Gal(?1-3/4/6)Gal(b1-3/4)Gal(b1-4)[Neu5Ac(a2-6)]Glc-ol
Gal(b1-4)GlcNAc(b1-3)[GlcNAc(b1-2)]Gal(b1-4)[Fuc(a1-3)]GlcNAc(b1-6)[Fuc(a1-2)Gal(b1-3)GlcNAc(b1-3)]Gal(b1-4)GlcNAc(b1-6)[Fuc(a1-2)Gal(b1-3)GlcNAc(b1-3)Gal(b1-3)GlcNAc(b1-3)]Gal(b1-4)Glc-ol
Fuc(a1-2)Gal(b1-4)GlcNAc(b1-3)Gal(b1-4)[Gal(a1-3)]Glc-ol
Fuc(a1-2)[GalNAc(a1-3)]Gal(b1-4)GlcNAc(b1-3)[Neu5Gc(a2-3/6)]Gal(b1-4)Glc-ol
GlcNAc(b1-3)Gal(b1-4)GlcNAc(b1-3)[Neu5Ac(a2-3)[GalNAc(b1-4)]Gal(b1-4)GlcNAc(b1-6)]Gal(b1-4)Glc-ol
Neu5Gc(a2-3)Gal(b1-3)Gal(b1-4)GlcNAc(b1-3)Gal(b1-4)Glc-ol
Neu5Ac(a2-3)Gal(b1-4)GlcNAc(b1-2)[GlcNAc(a1-3)]Gal(b1-4)GlcNAc(b1-3)Gal(b1-4)GlcNAc-ol
Fuc(a1-3)[Gal(b1-4)]GlcNAc(b1-3)[Neu5Ac(a2-6)]Gal(b1-4)[Fuc(a1-3)]Glc-ol
Neu5Ac(a2-3)Gal(b1-4)GlcNAc(b1-3)[Neu5Ac(a2-3)Gal(b1-4)GlcNAc(b1-6)]Gal(b1-4)GlcNAc(b1-6)[Neu5Ac(a2-3)Gal(b1-4)[Fuc(a1-3)]GlcNAc(b1-3)]Gal(b1-4)GlcNAc(b1-6)[Fuc(a1-2)Gal(b1-4)GlcNAc(b1-3)]Gal(b1-4)Glc-ol
Gal(b1-3)[Neu5Ac(a2-6)]GlcNAc(b1-3)Gal(b1-4)[Gal(b1-3)]Glc-ol
Neu5Ac(a2-3)[Gal(b1-6)]Gal(b1-3)[Neu5Ac(a2-6)]GlcNAc(b1-3)[Gal(b1-3)[Neu5Ac(a2-6)]GlcNAc(b1-6)]Gal(b1-4)Glc-ol
GlcNAc(b1-6)Gal(?1-3/4/6)Gal(?1-3/4/6)Gal(?1-3/4/6)Gal(b1-4)Glc-ol
Neu5Ac(a2-6)Gal(b1-4)[Fuc(a1-3)]GlcNAc-ol
Neu5Ac(a2-3)Gal(b1-4)GlcNAc(b1-3)[Neu5Ac(a2-3)Gal(b1-4)GlcNAc6S(b1-6)]Gal(b1-4)GlcNAc(b1-6)[Neu5Ac(a2-3)Gal(b1-4)GlcNAc(b1-3)]Gal(b1-4)Glc-ol
GlcNAc(b1-3)Gal(b1-4)GlcNAc(b1-3)[Gal(?1-3/4/6)Gal(b1-4)GlcNAc(b1-6)]Gal(b1-4)Glc-ol
Fuc(a1-2)Gal(b1-4)[Fuc(a1-3)][Neu5Ac(a2-6)]GlcNAc(b1-3)[Neu5Ac(a2-6)Gal(b1-4)GlcNAc(b1-6)]Gal(b1-4)Glc-ol
Fuc(a1-2)Gal(b1-4)GlcNAc(b1-3)[Fuc(a1-2)Gal(b1-4)GlcNAc(b1-6)][Fuc(a1-2)]Gal(b1-4)GlcNAc(b1-3)[Fuc(a1-2)Gal(b1-4)GlcNAc(b1-6)]Gal(b1-4)GlcNAc-ol
Gal(b1-3)[Fuc(a1-4)]GlcNAc(b1-3)[Fuc(a1-3)[Gal(b1-4)]GlcNAc(b1-6)]Gal(b1-4)[Gal(b1-6)]GlcNAc(b1-3)Gal(b1-4)Glc-ol
Fuc(a1-2)Gal(b1-3)[Fuc(a1-4)]GlcNAc(b1-3)[Gal(b1-4)GlcNAc(b1-6)]Gal(b1-4)GlcNAc(b1-6)[Neu5Ac(a2-3)Gal(b1-3)[Neu5Ac(a2-6)]GlcNAc(b1-3)][Gal(b1-4)]Gal(b1-4)Glc-ol
Fuc(a1-3)[Gal(b1-4)]GlcNAc(b1-3)Gal(b1-4)[Fuc(a1-3)]GlcNAc(b1-6)[Gal(b1-3)GlcNAc(b1-3)]Gal(b1-4)GlcNAc(b1-6)[Fuc(a1-2)Gal(b1-3)[Fuc(a1-4)]GlcNAc(b1-3)Gal(b1-3)[Fuc(a1-3/4)]GlcNAc(b1-3)]Gal(b1-4)Glc-ol
Gal(b1-3)Gal(a1-3)[Gal(a1-3)GlcNAc(b1-6)]Gal(b1-4)[Gal(a1-3)]Glc(b1-6)Gal(b1-3)GlcNAc(b1-6)Gal(b1-4)Glc-ol
Neu5Ac(a2-3/6)Gal(b1-4)Gal3S(b1-4)Glc-ol
Fuc(a1-2)Gal(b1-3)[Fuc(a1-4)]GlcNAc(b1-3)[Gal(a1-3)[Gal(b1-4)]GlcNAc(b1-6)]Gal(b1-4)GlcNAc(b1-6)[Neu5Ac(a2-3)Gal(b1-3)[Neu5Ac(a2-6)]GlcNAc(b1-3)]Gal(b1-4)Glc-ol
Gal(b1-3)[Fuc(a1-4)]GlcNAc(b1-3)[GlcNAc(b1-4)]Gal(b1-4)[Fuc(a1-3)]GlcNAc(b1-6)[Fuc(a1-3)[Gal(b1-4)]GlcNAc(b1-3)]Gal(b1-4)Glc-ol
Neu5Ac(a2-3)[GlcNAc(b1-6)]Gal(b1-4)GlcNAc6S(b1-3)Gal(b1-4)GlcNAc6S(b1-3)Gal(b1-4)Glc-ol
Neu5Ac(a2-3)Gal(b1-3)Gal(b1-3)Gal(b1-3)Gal(b1-4)[Neu5Ac(a2-6)]Glc-ol
Fuc(a1-2)Gal(b1-3)[Fuc(a1-4)]GlcNAc(b1-3)[GlcNAc(b1-2)Gal(b1-4)GlcNAc(b1-6)]Gal(b1-4)GlcNAc(b1-6)[Fuc(a1-2)Gal(b1-3)[Fuc(a1-4)]GlcNAc(b1-3)]Gal(b1-4)Glc-ol
Neu5Ac(a2-6)Gal(b1-4)[Fuc(a1-3)][Neu5Ac(a2-3/6)]GlcNAc(b1-3)Gal(b1-4)GlcNAc(b1-3)Gal(b1-4)Glc-ol
Gal(a1-3)Gal(b1-4)GlcNAc6S(b1-3)[Neu5Ac(a2-3)Gal(b1-4)GlcNAc(b1-6)]Gal(b1-4)Glc-ol
Gal(a1-4)Gal(a1-3)Gal(b1-4)[Fuc(a1-3)]Glc-ol
Neu5Ac(a2-3)Gal(b1-3)[Fuc(a1-3)[Gal(b1-4)]GlcNAc(b1-6)]Gal(b1-4)[Gal(b1-3)]Glc-ol
Fuc(a1-2)Gal(b1-4)[Neu5Ac(a2-6)]GlcNAc(b1-3)Gal(b1-4)GlcNAc(b1-6)[Fuc(a1-2)Gal(b1-4)GlcNAc(b1-3)]Gal(b1-4)GlcNAc-ol
Gal(b1-3)GlcNAc(b1-3)Gal(b1-3)[Gal(b1-4)]GlcNAc(b1-3)Gal(b1-4)Glc-ol
Gal(a1-3)Gal(a1-3)Gal(b1-4)GlcNAc(b1-3)[Neu5Ac(a2-3)[GalNAc(b1-4)]GlcNAc(b1-6)]Gal(b1-4)Glc-ol
Fuc(a1-2)[GlcNAc(b1-3)]Gal(b1-3)[Gal(b1-4)GlcNAc(b1-6)]Gal(b1-4)Glc-ol
Gal(b1-3)[Fuc(a1-4)]GlcNAc(b1-3)[Fuc(a1-3)[Gal(b1-4)]GlcNAc(b1-6)]Gal(b1-4)GlcNAc(b1-6)[Fuc(a1-2)[Gal(a1-3)]Gal(b1-3)[Fuc(a1-4)]GlcNAc(b1-3)]Gal(b1-4)Glc-ol
Fuc(a1-2)[GlcNAc(b1-6)]Gal(b1-4)GlcNAc(b1-3)[Neu5Ac(a2-3)Gal(b1-4)GlcNAc(b1-6)]Gal(b1-4)GlcNAc(b1-6)[Fuc(a1-2)Gal(b1-4)GlcNAc(b1-3)]Gal(b1-4)GlcNAc(b1-6)[Fuc(a1-2)Gal(b1-4)GlcNAc(b1-3)]Gal(b1-4)Glc-ol
Gal(?1-3/4/6)[Neu5Gc(a2-3)]Gal(?1-3/4/6)Gal(?1-3/4/6)Gal(b1-4)Glc-ol
Gal(b1-4)GlcNAc(b1-3)[Gal(b1-4)GlcNAc(b1-6)]GlcNAc(b1-3)[Gal(b1-4)GlcNAc(b1-6)][Fuc(a1-2)]Gal(b1-4)GlcNAc-ol
Neu5Ac(a2-6)Gal(b1-4)[Gal(b1-6)]GlcNAc(b1-3)[Gal(b1-4)GlcNAc(b1-6)]Gal(b1-4)Glc-ol
Fuc(a1-2)Gal(b1-4)[Fuc(a1-3)]GlcNAc(b1-3)Gal(b1-4)[Fuc(a1-3)]GlcNAc(b1-3)[Neu5Ac(a2-3/6)]Glc-ol
Fuc(a1-2)Gal(b1-3)[Fuc(a1-4)]GlcNAc(b1-3)Gal(b1-3)GlcNAc(b1-3)[GlcNAc(b1-2)Gal(b1-4)[Fuc(a1-3)]GlcNAc(b1-6)[Gal(b1-3)[Fuc(a1-4)]GlcNAc(b1-3)]Gal(b1-4)GlcNAc(b1-6)]Gal(b1-4)Glc-ol
Gal(a1-3)Gal(a1-3)Gal(b1-4)GlcNAc(b1-6)[Gal(b1-4)GlcNAc(b1-3)]Gal(b1-4)GlcNAc(b1-3)[Gal(a1-3)Gal(b1-4)GlcNAc(b1-6)]Gal(b1-4)Glc-ol
Neu5Ac(a2-3)Gal(b1-4)GlcNAc(b1-3)[Neu5Ac(a2-3)[GalNAc(b1-4)]Gal(b1-4)GlcNAc(b1-6)]Gal(b1-4)[Gal(b1-3)]Glc-ol
Fuc(a1-2)[GalNAc(a1-3)]Gal(b1-4)GlcNAc(b1-3)[Gal(b1-4)]Gal(b1-4)Glc-ol
Neu5Ac(a2-3)[GalNAc(b1-4)]Gal(b1-3)[Neu5Ac(a2-6)]GlcNAc(b1-3)Gal(b1-4)Glc-ol
Neu5Ac(a2-6)Gal(b1-3/4)GlcNAc(b1-3)[Neu5Ac(a2-3)[GlcNAc(b1-6)]Gal(b1-3/4)GlcNAc(b1-6)]Gal(b1-4)Glc-ol
Gal(b1-3)GlcNAc(b1-3)Gal(b1-4)[GlcNAc(b1-3)]GlcNAc(b1-3)Gal(b1-4)Glc-ol
Neu5Ac(a2-6)GalNAc(b1-4)[Neu5Ac(a2-3)]Gal(b1-4)GlcNAc-ol
Neu5Gc(a2-3/6)Gal(b1-4)GlcNAc(b1-3)[Gal(b1-4)]Gal(b1-4)Glc-ol
Neu5Gc(a2-3)Gal(b1-3)[Neu5Gc(a2-6)]Gal(b1-4)[GlcNAc(b1-3)]Glc-ol
Neu5Ac(a2-6)Gal(b1-4)GlcNAc(b1-3)[Neu5Ac(a2-3)[Neu5Ac(a2-6)]Gal(b1-4)GlcNAc(b1-6)]Gal(b1-4)Glc-ol
Fuc(a1-2)[GalNAc(a1-3)]Gal(b1-4)[Fuc(a1-3)]GlcNAc(b1-3)[Fuc(a1-2)]Gal(b1-4)Glc-ol
Neu5Gc(a2-3)Gal(b1-4)GlcNAc(b1-3/6)Gal(b1-4)Glc-ol
Gal(a1-3)Gal(b1-4)GlcNAc(b1-6)[Gal(b1-4)GlcNAc(b1-3)][Gal(a1-4)]Gal(b1-4)GlcNAc(b1-6)[Gal(b1-4)GlcNAc(b1-3)]Gal(b1-4)Glc-ol
Fuc(a1-2)Gal(b1-4)GlcNAc6S(b1-3)Gal(b1-4)GlcNAc(b1-6)[Fuc(a1-2)Gal(b1-4)GlcNAc(b1-3)]Gal(b1-4)[Gal(b1-3)]Glc-ol
Fuc(a1-3)[Gal(b1-4)]GlcNAc(b1-3)[Fuc(a1-3)[Gal(b1-4)]GlcNAc(b1-6)]Gal(b1-4)[Gal(a1-3)]Glc-ol
Fuc(a1-3)[Gal3S(b1-4)]GlcNAc(b1-3)Gal(b1-4)Glc-ol
Neu5Ac(a2-3)[GlcNAc(b1-6)]Gal(b1-4)Gal(b1-4)Glc-ol
Gal(b1-4)GlcNAc(b1-3)[Gal(b1-3)[Neu5Ac(a2-6)]GlcNAc(b1-6)][Gal(b1-3/4)]Gal(b1-4)Glc-ol
GlcNAc(b1-3)Gal(b1-4)GlcNAc(b1-3)[Fuc(a1-2)[GlcNAc6S(b1-3)]Gal(b1-4)GlcNAc(b1-6)]Gal(b1-4)Glc-ol
Neu5Ac(a2-6)Gal(b1-4)GlcNAc(b1-3)Gal(b1-4)[Fuc(a1-3)]GlcNAc(b1-6)[Fuc(a1-2)Gal(b1-3)[Fuc(a1-4)]GlcNAc(b1-3)][Gal(b1-4)]Gal(b1-4)Glc-ol
Fuc(a1-2)Gal(b1-4)[Fuc(a1-3)]GlcNAc(b1-6)[Gal(b1-3)[GlcNAc(b1-6)]GlcNAc(b1-3)]Gal(b1-4)GlcNAc(b1-6)[Fuc(a1-2)Gal(b1-3)GlcNAc(b1-3)]Gal(b1-4)Glc-ol
Neu5Ac(a2-6)Gal(b1-4)[Fuc(a1-3)]GlcNAc(b1-6)[Gal(b1-4)GlcNAc(b1-3)]Gal(b1-4)[Gal(b1-3)]Glc-ol
Neu5Ac(a2-3)[Gal6S(b1-4)]Glc-ol
Fuc(a1-2)Gal(b1-4)GlcNAc(b1-3)Gal(b1-4)GlcNAc(b1-6)[Fuc(a1-2)Gal(b1-4)[Neu5Ac(a2-6)]GlcNAc(b1-3)]Gal(b1-4)GlcNAc-ol
Fuc(a1-2)Gal(b1-4)GlcNAc6S(b1-3)Gal(b1-4)GlcNAc(b1-3)Gal(b1-4)[Neu5Ac(a2-6)]Glc-ol
Fuc(a1-2)Gal3S(b1-4)[Fuc(a1-3)]GlcNAc(b1-3)[Gal(b1-4)GlcNAc(b1-6)]Gal(b1-4)GlcNAc(b1-3)Gal(b1-4)Glc-ol
Gal(b1-4)GlcNAc(b1-3)[Gal(b1-4)[GlcNAc(b1-6)]GlcNAc(b1-6)]GlcNAc(b1-3)[Gal(b1-4)GlcNAc(b1-6)]Gal(b1-4)GlcNAc-ol
GalNAc(b1-4)GlcNAc(b1-3)Gal(b1-4)[Neu5Ac(a2-3/6)]Glc-ol
Gal(a1-3)Gal(b1-4)GlcNAc(b1-3)[Fuc(a1-2)Gal(b1-4)[Fuc(a1-3)]GlcNAc(b1-6)]Gal(b1-4)Glc-ol
Neu5Ac(a2-6)Gal(b1-4)[Gal(a1-3)]GlcNAc(b1-3)Gal(b1-4)[Fuc(a1-3)]GlcNAc(b1-3)Gal(b1-4)Glc-ol
GlcNAc(b1-6)Gal(a1-3)Gal(b1-4)GlcNAc(b1-6)[GalNAc(b1-4)GlcNAc(b1-3)]Gal(b1-4)Glc-ol
Fuc(a1-2)Gal(b1-4)GlcNAc(b1-3)[Neu5Ac(a2-3)Gal(b1-4)GlcNAc(b1-6)]Gal(b1-4)GlcNAc(b1-6)[Fuc(a1-2)Gal(b1-4)GlcNAc(b1-3)]Gal(b1-4)GlcNAc(b1-6)[Fuc(a1-2)Gal(b1-4)GlcNAc(b1-3)]Gal(b1-4)GlcNAc(b1-6)[Fuc(a1-2)[GalNAc(b1-4)]Gal(b1-4)GlcNAc(b1-3)]Gal(b1-4)GlcNAc(b1-6)[Fuc(a1-2)Gal(b1-4)GlcNAc(b1-3)]Gal(b1-4)Glc-ol
Fuc(a1-2)Gal(b1-4)[Fuc(a1-3)]GlcNAc(b1-3)Gal(b1-4)GlcNAc(b1-3)[Fuc(a1-2)Gal(b1-4)GlcNAc6S(b1-6)]Gal(b1-4)Glc-ol
Fuc(a1-2)Gal(b1-3)[Fuc(a1-4)]GlcNAc(b1-3)[Gal(b1-4)GlcNAc(b1-6)]Gal(b1-4)GlcNAc(b1-6)[Neu5Ac(a2-3)[Neu5Ac(a2-6)]Gal(b1-3)[Neu5Ac(a2-6)]GlcNAc(b1-3)]Gal(b1-4)Glc-ol
GlcNAc(b1-3)Gal(b1-4)[Fuc(a1-3)]GlcNAc6S(b1-4)Gal(b1-4)[Fuc(a1-3)]GlcNAc-ol
Gal(a1-3)Gal(b1-4)GlcNAc(b1-3)Gal(b1-4)GlcNAc(b1-6)[Gal(a1-3)Gal(b1-4)[Neu5Gc(a2-3)]GlcNAc(b1-3)]Gal(b1-4)Glc-ol
Gal(b1-3)[Gal(b1-4)]GlcNAc(b1-6)[Gal(b1-3)]Gal(b1-3)[Gal(b1-4)GlcNAc(b1-6)]Gal(b1-4)Glc-ol
Neu5Ac(a2-6)Gal(?1-3/4/6)Gal(?1-3/4/6)Gal(?1-3/4/6)Gal(b1-4)Glc-ol
Fuc(a1-2)[GalNAc(a1-3)][GlcNAc(b1-4)]Gal(b1-3)[Fuc(a1-4)]GlcNAc(b1-3)Gal(b1-4)Glc-ol
Neu5Ac(a2-3)Gal(b1-4)[Fuc(a1-3)]GlcNAc6S(b1-3)[GlcNAc(b1-4)]Gal(b1-4)Glc-ol
Gal(b1-3)[Fuc(a1-4)]GlcNAc(b1-3)Gal(b1-4)[Neu5Ac(a2-6)]GlcNAc(b1-6)[Neu5Ac(a2-3)[Neu5Ac(a2-6)]Gal(b1-3)[Neu5Ac(a2-6)]GlcNAc(b1-3)]Gal(b1-4)Glc-ol
Neu5Ac(a2-6)Gal(b1-4)[Fuc(a1-3)]GlcNAc(b1-3)Gal(b1-4)[Neu5Ac(a2-3)]GlcNAc(b1-3)Gal(b1-4)Glc-ol
Fuc(a1-2)Gal(b1-3)[Fuc(a1-4)]GlcNAc(b1-3)[Neu5Ac(a2-6)Gal(b1-4)GlcNAc(b1-6)][Gal(b1-3/4)]Gal(b1-4)Glc-ol
Fuc(a1-3)[Fuc(a1-4)]GlcNAc(b1-3)Gal(b1-4)Glc-ol
Fuc(a1-2)[GalNAc(a1-3)]Gal(b1-3)[Fuc(a1-4)]GlcNAc(b1-3)Gal(b1-4)[Fuc(a1-3)]Glc-ol
Gal(a1-3)Gal(b1-4)GlcNAc(b1-3)[Gal(a1-3)[GalNAc(b1-4)]Gal(b1-4)GlcNAc(b1-6)]Gal(b1-4)Glc-ol
Neu5Ac(a2-3)Gal(?1-3/4/6)Gal(?1-3/4/6)Gal(b1-4)Glc-ol
Neu5Ac(a2-3)Gal(b1-4)[GlcA(b1-3)]Gal(b1-4)Glc-ol
Neu5Ac(a2-8)Neu5Ac(a2-8)Neu5Gc(a2-3)Gal(b1-4)Gal(b1-4)Glc-ol
Fuc(a1-3)[Gal(b1-4)]GlcNAc(b1-3)[Gal(b1-6)]Gal(a1-3)Gal(b1-4)Glc-ol
GalNAc(b1-4)Gal(b1-4)GlcNAc(b1-3)[Neu5Ac(a2-3)[GalNAc(b1-4)]Gal(b1-4)GlcNAc(b1-6)]Gal(b1-4)Glc-ol
Fuc(a1-3)[Gal(b1-4)]GlcNAc(b1-3)[GalNAc(b1-4)]Gal(b1-4)GlcNAc(b1-6)[Gal(b1-3)[Fuc(a1-4)]GlcNAc(b1-3)]Gal(b1-4)GlcNAc(b1-6)[Gal(b1-3)[Fuc(a1-4)]GlcNAc(b1-3)]Gal(b1-4)Glc-ol
GlcNAc(b1-4)Gal(b1-3)[Fuc(a1-4)]GlcNAc(b1-3)[Gal(b1-3)[Fuc(a1-4)]GlcNAc(b1-6)]Gal(b1-4)GlcNAc(b1-3)[Fuc(a1-3)[Gal(b1-4)]GlcNAc(b1-6)]Gal(b1-4)Glc-ol
Fuc(a1-2)Gal(b1-4)[Gal(b1-6)]GlcNAc(b1-3)[Fuc(a1-3)[Gal(b1-4)]GlcNAc(b1-6)]Gal(b1-4)GlcNAc(b1-3)Gal(b1-4)Glc-ol
Fuc(a1-2)[Neu5Gc(a2-3)]Gal(b1-3)[Fuc(a1-4)]GlcNAc(b1-3)Gal(b1-4)Glc-ol
Neu5Ac(a2-3)Gal(a1-3)Gal(b1-4)[GalNAc(a1-3)]Glc-ol
Neu5Ac(a2-3)Gal(b1-4)GlcNAc6S(b1-3)[Neu5Ac(a2-6)]Gal(b1-4)GlcNAc(b1-3)Gal(b1-4)Glc-ol
Gal(a1-3)Gal(b1-4)GlcNAc(b1-3)[Neu5Ac(a2-3)[GalNAc(b1-4)][GlcNAc(b1-6)]GlcNAc(b1-6)]Gal(b1-4)Glc-ol
Gal(b1-4)Gal(b1-3)GlcNAc(b1-3)[Fuc(a1-2)Gal(b1-4)[Fuc(a1-3)]GlcNAc(b1-6)]Gal(b1-4)GlcNAc(b1-6)[Fuc(a1-2)Gal(b1-3)GlcNAc(b1-3)]Gal(b1-4)Glc-ol
Fuc(a1-2)Gal(b1-4)[Fuc(a1-3)]GlcNAc(b1-3)[Gal(a1-3)Gal(b1-4)GlcNAc(b1-6)][GalNAc(b1-4)]Gal(b1-4)Glc-ol
Fuc(a1-2)Gal(b1-4)GlcNAc(b1-3)[Neu5Ac(a2-3)Gal(b1-4)GlcNAc(b1-6)]Gal(b1-4)GlcNAc(b1-6)[Fuc(a1-2)Gal(b1-4)GlcNAc(b1-3)]Gal(b1-4)[Fuc(a1-3)]GlcNAc(b1-6)[Fuc(a1-2)Gal(b1-4)GlcNAc(b1-3)]Gal(b1-4)GlcNAc(b1-6)[Fuc(a1-2)Gal(b1-4)GlcNAc(b1-3)]Gal(b1-4)GlcNAc(b1-6)[Fuc(a1-2)Gal(b1-4)GlcNAc(b1-3)]Gal(b1-4)Glc-ol
Gal(a1-3)Gal(b1-4)GlcNAc6S(b1-3)Gal(b1-4)[GlcNAc(b1-3)]Glc-ol
Fuc(a1-2)[Neu5Gc(a2-3/6)]Gal(b1-4)GlcNAc(b1-3)Gal(b1-4)Glc-ol
Gal(a1-3)[Gal(b1-4)]GlcNAc(b1-6)Gal(b1-4)[GalNAc(a1-3)]Glc-ol
Neu5Gc(a2-3/6)Gal(?1-3/4/6)Gal(?1-3/4/6)Gal(?1-3/4/6)Gal(b1-3/4)[Neu5Gc(a2-3/6)]Gal(b1-4)Glc-ol
Neu5Ac(a2-8)Neu5Ac(a2-3/6)[Gal(a1-3)]Gal(?1-3/4/6)Gal(b1-3/4)Glc-ol
Gal(b1-4)GlcNAc(b1-3)Gal(b1-4)GlcNAc(b1-3)[Fuc(a1-2)]Gal(b1-4)Glc-ol
Neu5Ac(a2-6)Gal(b1-4)GlcNAc(b1-3)Gal(b1-4)[Fuc(a1-3)]GlcNAc(b1-6)[Fuc(a1-2)Gal(b1-3)GlcNAc(b1-3)]Gal(b1-4)GlcNAc(b1-6)[Fuc(a1-2)Gal(b1-3)GlcNAc(b1-3)Gal(b1-3)GlcNAc(b1-3)]Gal(b1-4)Glc-ol
Fuc(a1-2)Gal(b1-3)GlcNAc(b1-3)Gal(b1-4)[Fuc(a1-3)]GlcNAc(b1-6)[Gal(b1-3)]Gal(b1-4)[GlcNAc(b1-3)]Glc-ol
Fuc(a1-2)Gal(b1-3)[Fuc(a1-4)]GlcNAc(b1-3)[Fuc(a1-3)[Gal(b1-4)]GlcNAc(b1-6)]Gal(b1-4)GlcNAc(b1-6)[Fuc(a1-2)Gal(b1-3)[Neu5Ac(a2-6)]GlcNAc(b1-3)]Gal(b1-4)Glc-ol
Neu5Ac(a2-3)Gal(b1-4)GlcNAc(b1-3)[Neu5Ac(a2-3)Gal(b1-4)GlcNAc(b1-6)]Gal(b1-4)GlcNAc(b1-6)[Fuc(a1-2)Gal(b1-4)GlcNAc(b1-3)]Gal(b1-4)GlcNAc(b1-6)[Fuc(a1-2)[Gal(b1-4)]Gal(b1-4)GlcNAc(b1-3)]Gal(b1-4)GlcNAc(b1-6)[Fuc(a1-2)Gal(b1-4)GlcNAc(b1-3)]Gal(b1-4)Glc-ol
Fuc(a1-3)GlcNAc6S(b1-3)Gal(b1-4)GlcNAc(b1-3)[Fuc(a1-2)Gal(b1-4)GlcNAc(b1-6)]Gal(b1-4)Glc-ol
Gal(b1-3)[Fuc(a1-4)]GlcNAc(b1-3)Gal(b1-4)[Neu5Ac(a2-3)]Glc-ol
GlcA(b1-4)[Neu5Gc(a2-6)]Gal(b1-4)GlcNAc-ol
Neu5Ac(a2-3)Gal(b1-4)GlcNAc6S(b1-3)Gal(b1-4)GlcNAc(b1-6)[Fuc(a1-2)Gal(b1-4)GlcNAc6S(b1-3)]Gal(b1-4)Glc-ol
Gal(b1-3/4)[Gal(a1-3)]Gal(b1-4)Glc-ol
Neu5Ac(a2-6)Gal(b1-4)GlcNAc(b1-3)Gal(b1-4)GlcNAc(b1-6)[Neu5Ac(a2-6)Gal(b1-4)GlcNAc(b1-3)][Gal(b1-4)]Gal(b1-4)Glc-ol
Fuc(a1-2)Gal(b1-4)GlcNAc(b1-3)Gal(b1-4)GlcNAc(b1-6)[GlcNAc(b1-3)Gal(b1-4)GlcNAc(b1-3)]Gal(b1-4)[GlcNAc(b1-3)]Glc-ol
Fuc(a1-2)Gal(b1-3)[Gal(b1-4)]GlcNAc(b1-3)[Fuc(a1-3)[Gal(b1-4)]GlcNAc(b1-6)]Gal(b1-4)GlcNAc(b1-6)[Fuc(a1-2)Gal(b1-3)[Fuc(a1-4)]GlcNAc(b1-3)]Gal(b1-4)Glc-ol
Neu5Ac(a2-6)Gal(b1-4)GlcNAc6S(b1-3)[Gal(b1-4)]Gal(b1-4)Glc-ol
Fuc(a1-2)[Gal(a1-4)]Gal(b1-4)GlcNAc(b1-3)[Neu5Ac(a2-3)Gal(b1-4)GlcNAc(b1-6)]Gal(b1-4)GlcNAc(b1-6)[Fuc(a1-2)Gal(b1-4)GlcNAc(b1-3)]Gal(b1-4)GlcNAc(b1-6)[Fuc(a1-2)Gal(b1-4)GlcNAc(b1-3)]Gal(b1-4)Glc-ol
Neu5Ac(a2-3)Gal6S(b1-4)[Fuc(a1-3)]GlcNAc-ol
Fuc(a1-2)Gal(b1-4)GlcNAc(b1-3)[Neu5Ac(a2-3)Gal(b1-4)GlcNAc(b1-6)]Gal(b1-4)GlcNAc(b1-6)[Fuc(a1-2)Gal(b1-4)GlcNAc(b1-3)]Gal(b1-4)GlcNAc(b1-6)[Fuc(a1-2)Gal(b1-4)GlcNAc(b1-3)]Gal(b1-4)[Neu5Ac(a2-3/6)]GlcNAc(b1-6)[Fuc(a1-2)Gal(b1-4)GlcNAc(b1-3)]Gal(b1-4)Glc-ol
Neu5Ac(a2-3)[Neu5Ac(a2-6)]Gal(b1-3)[Neu5Ac(a2-6)]Gal(b1-4)GlcNAc-ol
Neu5Ac(a2-3)GlcNAc(b1-6)[Neu5Ac(a2-3)]Gal(b1-4)[Neu5Ac(a2-3/6)]Glc-ol
GalNAc(b1-4)Gal(b1-3)[Fuc(a1-4)]GlcNAc(b1-3)Gal(b1-4)[Neu5Ac(a2-6)]GlcNAc(b1-6)[Neu5Ac(a2-3)Gal(b1-3)[Neu5Ac(a2-6)]GlcNAc(b1-3)]Gal(b1-4)Glc-ol
Gal(a1-3)Gal(b1-4)Gal(b1-4)GlcNAc(b1-3)[Gal(b1-4)Gal(b1-4)GlcNAc(b1-6)]Gal(b1-4)Glc-ol
GlcNAc(b1-3)Gal6S(b1-3)[Gal(b1-4)GlcNAc(b1-6)]Gal(b1-4)Glc-ol
Gal(b1-4)[Neu5Ac(a2-6)]Gal(b1-4)GlcNAc(b1-6)[Gal(b1-4)GlcNAc(b1-3)]Gal(b1-4)[Fuc(a1-3)]Glc-ol
GalNAc(b1-4)GlcNAc(b1-3)[Gal(b1-4)GlcNAc(b1-6)]Gal(b1-4)GlcNAc(b1-6)[Gal(b1-4)GlcNAc(b1-3)]Gal(b1-4)[GlcNAc(b1-6)]Glc-ol
Fuc(a1-2)Gal(b1-4)[Fuc(a1-3)]GlcNAc(b1-6)[Gal(b1-3)GlcNAc(b1-3)]Gal(b1-4)GlcNAc(b1-6)[Fuc(a1-2)Gal(b1-3)GlcNAc(b1-3)]Gal(b1-4)[GlcNAc(b1-6)]Glc-ol
GalNAc(?1-3/4/6)Gal(b1-4)[GlcNAc(b1-3)]Glc-ol
Neu5Ac(a2-3)Gal6S(b1-3)[Neu5Ac(a2-6)]GlcNAc(b1-3)[Fuc(a1-2)Gal(b1-4)GlcNAc(b1-6)]Gal(b1-4)Glc-ol
Neu5Ac(a2-3)Gal(b1-4)GlcNAc(b1-6)[Neu5Ac(a2-3)[GalNAc(b1-4)]GlcNAc(b1-3)]Gal(b1-4)[Neu5Ac(a2-6)]Glc-ol
Gal(b1-4)GlcNAc(b1-3)[Gal(b1-4)GlcNAc(b1-6)]Gal(b1-4)GlcNAc(b1-3)[Gal(b1-4)GlcNAc(b1-6)]Gal(b1-4)GlcNAc(b1-3)[Gal(b1-4)GlcNAc(b1-3)[Gal(b1-4)GlcNAc(b1-6)]Gal(b1-4)[GlcNAc(b1-6)]GlcNAc(b1-6)]Gal(b1-4)Glc-ol
Fuc(a1-2)Gal(b1-3)[Fuc(a1-4)]GlcNAc(b1-3)Gal(b1-3)[Fuc(a1-3/4)]GlcNAc(b1-3)[Gal(b1-3)[Fuc(a1-4)]GlcNAc(b1-3)[Fuc(a1-3)[Gal(b1-4)]GlcNAc(b1-6)]Gal(b1-4)GlcNAc(b1-6)]Gal(b1-4)Glc-ol
Fuc(a1-2)Gal(b1-4)[Fuc(a1-3)]GlcNAc(b1-3)[Neu4Ac5Ac(a2-3)Gal(b1-4)[Fuc(a1-3)]GlcNAc(b1-6)]Gal(b1-4)[GlcNAc(b1-3)]Glc-ol
Fuc(a1-2)Gal(b1-4)GlcNAc(b1-3)[Fuc(a1-2)Gal(b1-4)GlcNAc(b1-6)]Gal(b1-4)GlcNAc(b1-3)[Gal(a1-3)Gal(b1-4)GlcNAc(b1-6)]Gal(b1-4)[GlcNAc(b1-3)]Glc-ol
Gal(a1-3)GlcNAc(b1-6)[Gal(a1-3)]Gal(b1-4)[Gal(a1-3)]Glc(b1-6)[Gal(b1-4)]Gal(b1-3)GlcNAc(b1-6)Gal(b1-4)Glc-ol
Gal(b1-4)GlcNAc(b1-3)[Gal(b1-4)GlcNAc(b1-6)][Gal(a1-4)]Gal(b1-4)GlcNAc(b1-3)[Gal(b1-4)GlcNAc(b1-6)]Gal(b1-4)Glc-ol
Fuc(a1-2)[GlcNAc(a1-3)]Gal(b1-4)GlcNAc(b1-3)[Fuc(a1-3)[Gal(b1-4)]GlcNAc(b1-6)]Gal(b1-4)GlcNAc(b1-3)Gal(b1-4)Glc-ol
GlcNAc(b1-3)[GlcA(b1-4)]Gal(b1-3)Gal(b1-4)Glc-ol
Gal(b1-3)Gal(b1-3)Gal(b1-3)[Neu5Ac(a2-6)]Gal(b1-3)Gal(b1-3)Gal(b1-4)Glc-ol
Fuc(a1-2)Gal(b1-4)GlcNAc(b1-3)[Fuc(a1-2)[GlcNAc(b1-3)]Gal(b1-4)GlcNAc(b1-6)]Gal(b1-4)GlcNAc(b1-3)[Gal(b1-4)GlcNAc(b1-6)]Gal(b1-4)Glc-ol
GalNAc(b1-4)Gal(b1-4)GlcNAc(b1-3)[Neu5Ac(a2-3)Gal(b1-4)GlcNAc(b1-6)]Gal(b1-4)GlcNAc(b1-3)Gal(b1-4)Glc-ol
Neu5Ac(a2-8)Neu5Gc(a2-6)Gal(b1-4)[Neu5Ac(a2-3)]Glc-ol
Fuc(a1-2)Gal(b1-4)[Fuc(a1-3)]GlcNAc(b1-6)[Gal(b1-3)GlcNAc(b1-3)]Gal(b1-4)[GlcNAc(b1-3)]GlcNAc(b1-6)[Fuc(a1-2)Gal(b1-3)GlcNAc(b1-3)]Gal(b1-4)Glc-ol
Fuc(a1-2)Gal(b1-4)[Neu5Ac(a2-3)]GlcNAc(b1-3)[Gal(a1-3)Gal(b1-4)GlcNAc(b1-6)]Gal(b1-4)GlcNAc(b1-3)[Fuc(a1-2)Gal(b1-4)GlcNAc(b1-6)]Gal(b1-4)Glc-ol
Fuc(a1-2)Gal(b1-4)[Fuc(a1-3)]GlcNAc(b1-6)[Fuc(a1-3)[Gal(b1-4)]GlcNAc(b1-3)][Gal(b1-4)]Gal(b1-4)Glc-ol
Gal(b1-3/4)[Neu5Ac(a2-3/6)]Gal(?1-3/4/6)Gal(b1-3)[Neu5Ac(a2-6)]GlcNAc(b1-3/6)Gal(b1-4)Glc-ol
Fuc(a1-3)[Gal(b1-4)]GlcNAc(b1-3)Gal(b1-4)GlcNAc(b1-6)[Gal(b1-3)[Fuc(a1-4)]GlcNAc(b1-3)]Gal(b1-4)GlcNAc(b1-6)[Fuc(a1-3/4)[Gal(b1-3)]GlcNAc(b1-3)Gal(b1-3)GlcNAc(b1-3)]Gal(b1-4)Glc-ol
Fuc(a1-2)[Gal(b1-3)]Gal(b1-3)GlcNAc(b1-3)Gal(b1-4)GlcNAc(b1-6)[Fuc(a1-3)[Gal(b1-4)]GlcNAc(b1-3)]Gal(b1-4)Glc-ol
Neu5Ac(a2-3)Gal(b1-3)GlcNAc(b1-6)[Gal(b1-4)GlcNAc(b1-3)]Gal(b1-4)[Fuc(a1-3)]GlcNAc(b1-3)Gal(b1-4)Glc-ol
Gal(b1-3)Gal(a1-3)Gal(b1-4)GlcNAc(b1-6)[Gal(b1-4)GlcNAc(b1-3)]Gal(b1-4)GlcNAc(b1-6)[Gal(b1-4)GlcNAc(b1-3)]Gal(b1-4)Glc-ol
Fuc(a1-3)[Gal(b1-4)]GlcNAc(b1-3)[Fuc(a1-3)[Gal(b1-4)]GlcNAc(b1-6)][Gal(b1-4)]Gal(b1-4)GlcNAc(b1-3)Gal(b1-4)Glc-ol
Gal(a1-3)[Neu5Ac(a2-6)]Gal(b1-4)[Fuc(a1-3)]GlcNAc(b1-6)[Gal(b1-4)GlcNAc(b1-3)]Gal(b1-4)Glc-ol
Neu5Ac(a2-3)[GalNAc(b1-4)]Gal(b1-4)GlcNAc(b1-3)[Fuc(a1-2)[Neu5Ac(a2-3)]Gal(b1-4)GlcNAc(b1-6)]Gal(b1-4)Glc-ol
Neu5Ac(a2-6)Gal(b1-4)GlcNAc(b1-6)[Gal(b1-3)Gal(b1-3)]Gal(b1-4)Glc-ol
Gal(a1-3)Gal(b1-4)GlcNAc(b1-3)[GalNAc(b1-4)GlcNAc(b1-6)]Gal(b1-4)GlcNAc(b1-3)Gal(b1-4)[Neu5Ac(a2-6)]Glc-ol
Gal(b1-4)Gal(b1-4)GlcNAc(b1-3)[Fuc(a1-3)[Gal(b1-4)]GlcNAc(b1-6)][Gal(b1-3/4)]Gal(b1-4)Glc-ol
Fuc(a1-2)[Fuc(a1-3)]Gal(b1-4)GlcNAc(b1-3)[Neu5Ac(a2-3)Gal(b1-4)GlcNAc(b1-6)]Gal(b1-4)GlcNAc(b1-6)[Fuc(a1-2)Gal(b1-4)GlcNAc(b1-3)]Gal(b1-4)GlcNAc(b1-6)[Fuc(a1-2)Gal(b1-4)GlcNAc(b1-3)]Gal(b1-4)Glc-ol
Neu5Gc(a2-3/6)Gal(b1-6)Gal(b1-4)Glc-ol
Neu5Ac(a2-3)Gal(b1-3)[Neu5Ac(a2-6)]GlcNAc(b1-3)[Gal(b1-3)[Neu5Ac(a2-6)]GlcNAc(b1-6)]Gal(b1-4)[Gal(b1-6)]Glc-ol
Neu5Gc(a2-8)Neu5Gc(a2-8)Neu5Ac(a2-3)[Fuc(a1-2)]Gal(b1-4)Glc-ol
Gal(b1-3)[Fuc(a1-4)]GlcNAc(b1-3)Gal(b1-4)[Fuc(a1-3)]GlcNAc(b1-6)[Neu5Ac(a2-6)Gal(b1-4)[GlcA(b1-3)]GlcNAc(b1-3)]Gal(b1-4)Glc-ol
GalNAc(a1-3)GalNAc(a1-3)[Fuc(a1-2)]Gal(b1-4)[Fuc(a1-3)]Glc-ol
Fuc(a1-2)Gal(b1-4)GlcNAc(b1-3)[Neu5Ac(a2-3)Gal(b1-4)[Fuc(a1-3)]GlcNAc(b1-6)][Gal(a1-4)]Gal(b1-4)GlcNAc(b1-3)[Fuc(a1-2)Gal(b1-4)GlcNAc(b1-6)]Gal(b1-4)Glc-ol
Fuc(a1-3)[Neu5Gc(a2-3/6)]Gal(b1-4)GlcNAc(b1-3)Gal(b1-4)GlcNAc(b1-3/6)Gal(b1-4)Glc-ol
GlcNAc(b1-6)Gal(b1-4)[Fuc(a1-3)]GlcNAc(b1-6)[Gal(b1-3)GlcNAc(b1-3)]Gal(b1-4)GlcNAc(b1-6)[Neu5Ac(a2-3)Gal(b1-3)[Neu5Ac(a2-6)]GlcNAc(b1-3)]Gal(b1-4)Glc-ol
Fuc(a1-2)Gal6S(b1-4)GlcNAc(b1-3)[Fuc(a1-2)Gal(b1-4)GlcNAc(b1-6)]Gal(b1-4)GlcNAc(b1-3)[Fuc(a1-2)Gal(b1-4)GlcNAc(b1-6)]Gal(b1-4)Glc-ol
Fuc(a1-2)Gal(b1-4)[Neu5Ac(a2-6)]GlcNAc(b1-3)Gal(b1-4)GlcNAc(b1-3)Gal(b1-4)Glc-ol
Fuc(a1-2)[GalNAc(a1-3)]Gal(b1-4)GlcNAc-ol
Gal(b1-3/4)Gal(b1-4)GlcNAc(b1-3)[Fuc(a1-3)[Gal(b1-4)]GlcNAc(b1-6)]Gal(b1-4)GlcNAc(b1-6)[Fuc(a1-2)Gal(b1-3)GlcNAc(b1-3)]Gal(b1-4)Glc-ol
Gal(b1-4)GlcNAc(b1-3)[GlcNAc(b1-3)[Gal(b1-4)]GlcNAc(b1-6)]Gal(b1-4)GlcNAc(b1-3)[GalNAc(b1-4)GlcNAc(b1-6)]Gal(b1-4)Glc-ol
Fuc(a1-2)Gal(b1-4)GlcNAc(b1-3)[Neu5Ac(a2-3)Gal(b1-4)GlcNAc(b1-6)]Gal(b1-4)GlcNAc(b1-6)[Fuc(a1-2)[Gal(b1-4)]Gal(b1-4)GlcNAc(b1-3)]Gal(b1-4)GlcNAc(b1-6)[Fuc(a1-2)Gal(b1-4)GlcNAc(b1-3)]Gal(b1-4)GlcNAc(b1-6)[Fuc(a1-2)Gal(b1-4)GlcNAc(b1-3)]Gal(b1-4)GlcNAc(b1-6)[Fuc(a1-2)Gal(b1-4)GlcNAc(b1-3)]Gal(b1-4)Glc-ol
Fuc(a1-2)Gal(b1-4)GlcNAc(b1-3)[Neu5Ac(a2-3)Gal(b1-4)GlcNAc(b1-6)]Gal(b1-4)GlcNAc(b1-6)[Fuc(a1-2)[GalNAc(b1-4)]Gal(b1-4)GlcNAc(b1-3)]Gal(b1-4)Glc-ol
Neu5Ac(a2-3)Gal(b1-4)[Fuc(a1-3)][GlcNAc(b1-6)]GlcNAc(b1-3)[Neu5Ac(a2-6)Gal(b1-4)GlcNAc(b1-6)]Gal(b1-4)Glc-ol
Fuc(a1-2)Gal(b1-3)GlcNAc(b1-3)[Gal(b1-4)GlcNAc(b1-6)]Gal(b1-4)[Fuc(a1-3)]GlcNAc(b1-6)[Fuc(a1-2)Gal(b1-3)GlcNAc(b1-3)]Gal(b1-4)[Neu5Ac(a2-3)]Glc-ol
Gal(b1-4)GlcNAc(b1-3)[Fuc(a1-3)[GalNAc(b1-4)]GlcNAc(b1-6)]Gal(b1-4)Glc-ol
Fuc(a1-3)[Gal(b1-4)]GlcNAc(b1-3)Gal(b1-4)[Fuc(a1-3)]GlcNAc(b1-6)[Fuc(a1-2)Gal(b1-3)GlcNAc(b1-3)]Gal(b1-4)[Gal(b1-6)]Glc-ol
Neu5Gc(a2-3/6)Gal(?1-3/4/6)Gal(?1-3/4/6)[GalNAc(a1-3)]Gal(?1-3/4/6)Gal(b1-3/4)Gal(b1-4)Glc-ol
Fuc(a1-2)Gal(b1-3)[Fuc(a1-4)]GlcNAc(b1-3)Gal(b1-4)[Fuc(a1-3)]GlcNAc(b1-6)[Fuc(a1-2)[GlcNAc(b1-3)]Gal(b1-3)[Fuc(a1-4)]GlcNAc(b1-3)]Gal(b1-4)Glc-ol
Neu5Ac(a2-3)Gal(b1-4)[Fuc(a1-3)]GlcNAc(b1-3)[GlcNAc(b1-4)]Gal(b1-4)GlcNAc(b1-3)Gal(b1-4)Glc-ol
Gal(a1-3)[Gal(b1-4)]Gal(b1-4)GlcNAc(b1-3/6)[Neu5Ac(a2-3)Gal(b1-4)GlcNAc(b1-3/6)]Gal(b1-4)Glc-ol
Fuc(a1-6)Gal(b1-3)[Fuc(a1-4)]GlcNAc(b1-3)Gal(b1-4)[Neu5Ac(a2-6)]GlcNAc(b1-6)[Neu5Ac(a2-3)Gal(b1-3)[Neu5Ac(a2-6)]GlcNAc(b1-3)]Gal(b1-4)Glc-ol
GlcNAc(b1-3)Gal(b1-4)GlcNAc(b1-3)[Gal(b1-4)GlcNAc(b1-6)]Gal(b1-4)GlcNAc(b1-3)[GalNAc(b1-4)GlcNAc(b1-6)]Gal(b1-4)Glc-ol
Neu5Ac(a2-3)Gal(b1-3)GlcNAc(b1-6)[Gal(b1-4)GlcNAc(b1-3)][Gal(a1-4)]Gal(b1-4)GlcNAc(b1-3)Gal(b1-4)Glc-ol
Fuc(a1-2)[Gal(b1-3)]Gal(b1-4)GlcNAc(b1-3/6)[Gal(b1-4)GlcNAc(b1-3/6)]Gal(b1-4)Glc-ol
Neu5Gc(a2-3/6)Gal(b1-3)[Neu5Ac(a2-6)]GlcNAc(b1-3/6)Gal(b1-4)[Gal(a1-3)]Glc-ol
Fuc(a1-2)[GlcNAc(a1-3)]Gal(b1-3)[Neu5Ac(a2-6)]GlcNAc(b1-3)Gal(b1-4)[Fuc(a1-3)]Glc-ol
Fuc(a1-2)Gal3S(b1-3)[Fuc(a1-4)]GlcNAc(b1-3)[Fuc(a1-3)[Gal(b1-4)]GlcNAc(b1-6)]Gal(b1-4)GlcNAc(b1-6)[Fuc(a1-2)Gal(b1-3)GlcNAc(b1-3)]Gal(b1-4)Glc-ol
Neu5Gc(a2-3)[Gal(b1-6)]Gal(b1-3)Gal(b1-4)Glc-ol
Neu5Ac(a2-3)Gal(b1-3)[Gal(b1-4)][Neu5Ac(a2-6)]GlcNAc(b1-3)[Neu5Ac(a2-6)Gal(b1-4)GlcNAc(b1-6)]Gal(b1-4)Glc-ol
Gal(a1-3)Gal(b1-4)[Gal(a1-3)]GlcNAc(b1-3)Gal(b1-4)GlcNAc(b1-6)[Gal(a1-3)Gal(b1-4)GlcNAc(b1-3)]Gal(b1-4)Glc-ol
Neu5Ac(a2-6)Gal(b1-4)[GlcNAc(b1-3)]GlcNAc(b1-3)[Fuc(a1-2)[Gal(a1-3)]Gal(b1-4)[Fuc(a1-3)]GlcNAc(b1-6)]Gal(b1-4)Glc-ol
GalNAc(a1-3)Gal(b1-4)GlcNAc(b1-3)[Neu5Ac(a2-6)Gal(b1-4)GlcNAc(b1-6)]Gal(b1-4)GlcNAc(b1-6)[Gal(b1-3)GlcNAc(b1-3)]Gal(b1-4)Glc-ol
Neu5Gc(a2-3)Gal(b1-4)GlcNAc(b1-3)[Neu5Ac(a2-6)]Gal(b1-4)GlcNAc-ol
GlcNAc(b1-3)Gal(b1-4)[Fuc(a1-3)]GlcNAc(b1-6)[Gal(b1-3)[Fuc(a1-4)]GlcNAc(b1-3)]Gal(b1-4)GlcNAc(b1-6)[Fuc(a1-2)Gal(b1-3)[Fuc(a1-4)]GlcNAc(b1-3)]Gal(b1-4)Glc-ol
Fuc(a1-2)Gal(b1-4)GlcNAc(b1-3)[Neu5Ac(a2-3)Gal(b1-4)GlcNAc(b1-6)]Gal(b1-4)GlcNAc(b1-6)[Fuc(a1-2)Gal(b1-4)[Gal(a1-3)]GlcNAc(b1-3)]Gal(b1-4)Glc-ol
Gal(b1-3/4)GlcNAc(b1-3)Gal(b1-4)[Neu5Ac(a2-6)]Glc-ol
Gal(a1-3)Gal(b1-4)GlcNAc(b1-3)Gal(b1-4)GlcNAc(b1-3)[Gal(a1-3)[GlcNAc(b1-6)]Gal(b1-4)GlcNAc(b1-6)]Gal(b1-4)Glc-ol
Neu5Ac(a2-3)Gal(b1-4)GlcNAc(b1-3)[Neu5Ac(a2-3)Gal(b1-4)GlcNAc(b1-6)]Gal(b1-4)[Gal(b1-3)]GlcNAc(b1-6)[Neu5Ac(a2-3)Gal(b1-4)GlcNAc(b1-3)]Gal(b1-4)GlcNAc(b1-6)[Fuc(a1-2)Gal(b1-4)GlcNAc(b1-3)]Gal(b1-4)GlcNAc(b1-6)[Fuc(a1-2)Gal(b1-4)GlcNAc(b1-3)]Gal(b1-4)GlcNAc(b1-6)[Fuc(a1-2)Gal(b1-4)GlcNAc(b1-3)]Gal(b1-4)Glc-ol
Fuc(a1-2)Gal(b1-3)GalNAc(a1-3/4/6)[Neu5Ac(a2-3/6)]Gal(b1-4)Glc-ol
Neu5Ac(a2-3)Gal(b1-4)GlcNAc(b1-3)[Neu5Ac(a2-3)[GalNAc(b1-4)]Gal(b1-4)GlcNAc(b1-6)]Gal(b1-4)[Neu5Ac(a2-6)]Glc-ol
Fuc(a1-2)Gal(b1-4)[Fuc(a1-3)][Neu5Ac(a2-6)]GlcNAc(b1-3)[Gal(b1-4)GlcNAc(b1-6)]Gal(b1-4)GlcNAc(b1-3)Gal(b1-4)Glc-ol
Fuc(a1-3)[Gal6S(b1-4)]GlcNAc(b1-3)Gal(b1-4)GlcNAc(b1-6)[Fuc(a1-2)Gal(b1-3)[Fuc(a1-4)]GlcNAc(b1-3)]Gal(b1-4)GlcNAc(b1-6)[Fuc(a1-2)Gal(b1-3)GlcNAc(b1-3)]Gal(b1-4)Glc-ol
Gal(a1-3)Gal(b1-4)GlcNAc(b1-3)[Fuc(a1-2)Gal(b1-4)GlcNAc(b1-6)]Gal(b1-4)GlcNAc(b1-3)[Fuc(a1-2)Gal(b1-4)[GlcNAc(b1-3)]GlcNAc(b1-6)]Gal(b1-4)Glc-ol
Neu5Ac(a2-6)Gal(b1-4)[Neu5Ac(a2-3/6)]GlcNAc(b1-6)[Gal(b1-4)GlcNAc(b1-3)]Gal(b1-4)[Fuc(a1-3)]Glc-ol
Fuc(a1-3)[Gal(b1-4)]GlcNAc(b1-3)Gal(b1-4)[Fuc(a1-3)][Gal(b1-6)]GlcNAc(b1-6)[Fuc(a1-3)[Gal(b1-4)]GlcNAc(b1-3)]Gal(b1-4)Glc-ol
Neu5Ac(a2-6)Gal(b1-4)[Neu5Ac(a2-6)]GlcNAc(b1-3)[Fuc(a1-2)Gal(b1-4)[Neu5Ac(a2-6)]GlcNAc(b1-6)]Gal(b1-4)Glc-ol
Neu5Gc(a2-3)Gal(b1-4)GlcNAc(b1-3)[Gal(a1-3)[Neu5Gc(a2-6)]Gal(b1-4)GlcNAc(b1-6)]Gal(b1-4)Glc-ol
Gal(a1-3)Gal(b1-4)GlcNAc(b1-3)[Neu5Ac(a2-3)Gal(b1-4)GlcNAc(b1-6)]Gal(b1-4)[Neu5Ac(a2-6)]Glc-ol
Fuc(a1-2)Gal(b1-4)[Neu5Gc(a2-3)]GlcNAc(b1-6)[Fuc(a1-2)Gal(b1-4)]Gal(b1-4)Glc-ol
Fuc(a1-3)[Gal(b1-4)]GlcNAc(b1-3)Gal(b1-4)[Fuc(a1-3)]GlcNAc(b1-6)[Gal(b1-3)[Fuc(a1-4)]GlcNAc(b1-3)][Gal(b1-3/4)]Gal(b1-4)Glc-ol
Gal(a1-3)[Gal6S(b1-4)]Glc-ol
Gal(b1-4)GlcNAc(b1-3)[Gal(b1-4)[GlcNAc(b1-6)]GlcNAc(b1-6)]Gal(b1-4)GlcNAc(b1-3)[GalNAc(b1-4)GlcNAc(b1-6)]Gal(b1-4)Glc-ol
Gal(a1-3)Gal(b1-4)GlcNAc(b1-3)[Neu5Ac(a2-3)Gal(b1-4)GlcNAc(b1-6)][Gal(a1-4)]Gal(b1-4)Glc-ol
Fuc(a1-2)[Gal(b1-4)]Gal(b1-4)[Neu5Ac(a2-6)]GlcNAc(b1-3)[Neu5Ac(a2-6)Gal(b1-4)GlcNAc(b1-6)]Gal(b1-4)Glc-ol
Neu5Ac(a2-3)[GalNAc(b1-4)]Gal(b1-4)[Neu5Ac(a2-3/6)]GlcNAc(b1-3)[Neu5Ac(a2-3)Gal(b1-4)GlcNAc(b1-6)]Gal(b1-4)Glc-ol
Fuc(a1-2)Gal(b1-4)GlcNAc(b1-3)[Fuc(a1-2)Gal(b1-4)GlcNAc(b1-6)]Gal(b1-4)GlcNAc(b1-3)[Gal(b1-4)[GlcNAc(b1-6)]GlcNAc(b1-6)]Gal(b1-4)Glc-ol
Neu5Ac(a2-6)Gal(b1-4)GlcNAc(b1-3)Gal(b1-4)GlcNAc(b1-6)[GalNAc(b1-4)GlcNAc(b1-3)]Gal(b1-4)Glc-ol
Gal3S(b1-4)Gal(b1-4)[GlcNAc(b1-6)]Glc-ol
Neu5Ac(a2-3)Gal(b1-4)[Gal(b1-3)]GlcNAc(b1-6)[Gal(b1-3)]Gal(b1-3)[Neu5Ac(a2-3)Gal(b1-4)GlcNAc(b1-6)]Gal(b1-4)Glc-ol
Neu5Ac(a2-3/6)Gal(b1-3/4)GlcNAc(b1-3)Gal(b1-4)[GlcNAc(b1-6)]GlcNAc(b1-3)Gal(b1-4)Glc-ol
Fuc(a1-2)[GalNAc(a1-3)][Glc(b1-6)]Gal(b1-4)Glc-ol
Neu5Ac(a2-3)GlcNAc(b1-3)[Neu5Ac(a2-6)]Gal(b1-4)[Gal(a1-3)]Glc-ol
Neu5Ac(a2-3)Gal(b1-4)GlcNAc(b1-3)[Neu5Ac(a2-3)Gal(b1-4)GlcNAc(b1-6)]Gal(b1-4)GlcNAc(b1-6)[Neu5Ac(a2-3)Gal(b1-4)GlcNAc(b1-3)]Gal(b1-4)GlcNAc(b1-6)[Fuc(a1-2)[GalNAc(b1-4)]Gal(b1-4)GlcNAc(b1-3)]Gal(b1-4)GlcNAc(b1-6)[Fuc(a1-2)Gal(b1-4)GlcNAc(b1-3)]Gal(b1-4)GlcNAc(b1-6)[Fuc(a1-2)Gal(b1-4)GlcNAc(b1-3)]Gal(b1-4)Glc-ol
Neu5Ac(a2-3/6)GalNAc(?1-3/4/6)[Neu5Ac(a2-8)Neu5Ac(a2-3/6)]Gal(b1-4)Glc-ol
Gal(b1-3)Gal(b1-3)Gal(b1-3)Gal(b1-3)Gal(b1-3)[Gal(b1-4)]Gal(b1-4)Glc-ol
Neu5Ac(a2-3)Gal(b1-4)[Neu5Ac(a2-3/6)]GlcNAc(b1-6)[Neu5Ac(a2-3/6)GlcNAc(b1-3)]Gal(b1-4)Glc-ol
Fuc(a1-2)Gal(b1-4)GlcNAc(b1-3)[Fuc(a1-2)Gal(b1-4)GlcNAc(b1-6)]Gal(b1-4)GlcNAc(b1-3)[Fuc(a1-2)[Neu5Ac(a2-3)]Gal(b1-4)GlcNAc(b1-6)]Gal(b1-4)Glc-ol
Fuc(a1-2)Gal(b1-4)[Neu5Ac(a2-3)]GlcNAc(b1-3)Gal(b1-4)[Fuc(a1-3)]GlcNAc(b1-6)[Neu5Ac(a2-3)Gal(b1-3)[Fuc(a1-4)]GlcNAc(b1-3)]Gal(b1-4)Glc-ol
GlcA(b1-3)Gal(b1-4)Gal3S(b1-4)Glc-ol
Gal(b1-3)GlcNAc(b1-6)Gal(b1-4)[Fuc(a1-3)][Gal(b1-6)]Glc-ol
Fuc(a1-2)Gal(b1-4)GlcNAc(b1-3)[Fuc(a1-2)Gal(b1-4)GlcNAc(b1-6)]Gal(b1-4)GlcNAc(b1-3)[Neu5Ac(a2-3)Gal(b1-4)[Neu5Ac(a2-3)]GlcNAc(b1-6)]Gal(b1-4)Glc-ol
Neu5Ac(a2-3/6)Gal(?1-3/4/6)Gal(b1-3)[Neu5Ac(a2-6)]GlcNAc(b1-3/6)[GlcNAc(b1-3)]Gal(b1-4)Glc-ol
Gal(a1-3)Gal(b1-4)GlcNAc(b1-3/6)[Neu5Gc(a2-6)Gal(b1-4)GlcNAc(b1-3/6)]Gal(b1-4)Glc-ol
Fuc(a1-2)Gal(b1-4)GlcNAc(b1-3)[Fuc(a1-2)[Neu5Ac(a2-6)]Gal(b1-4)GlcNAc(b1-6)]Gal(b1-4)Glc-ol
Neu5Ac(a2-6)Gal(a1-3)Gal(b1-4)GlcNAc6S(b1-3)Gal(b1-4)Glc-ol
Gal(a1-3)Gal6S(b1-4)GlcNAc(b1-3)[Fuc(a1-2)Gal(b1-4)GlcNAc(b1-6)]Gal(b1-4)Glc-ol
Fuc(a1-2)Gal(a1-3)Gal(b1-4)GlcNAc(b1-3)[Neu5Ac(a2-3)Gal(b1-4)GlcNAc(b1-6)]Gal(b1-4)Glc-ol
Fuc(a1-2)Gal(b1-4)GlcNAc(b1-3)[Neu5Ac(a2-3)Gal(b1-4)GlcNAc(b1-6)]Gal(b1-4)GlcNAc(b1-6)[Fuc(a1-2)Gal(b1-4)GlcNAc(b1-3)]Gal(b1-4)GlcNAc(b1-6)[Fuc(a1-2)Gal(b1-4)GlcNAc(b1-3)]Gal(b1-4)GlcNAc(b1-6)[Fuc(a1-2)Gal(b1-4)[Gal(b1-3)]GlcNAc(b1-3)]Gal(b1-4)Glc-ol
Neu4Ac5Ac(a2-3)Gal(b1-4)[Fuc(a1-3)]GlcNAc(b1-3)[Fuc(a1-2)Gal(b1-4)[Fuc(a1-3)]GlcNAc(b1-6)]Gal(b1-4)[GlcNAc(b1-3)]Glc-ol
Neu5Ac(a2-3)Gal(b1-4)GlcNAc(b1-3)[Fuc(a1-3)[Gal(b1-4)]GlcNAc(b1-6)]Gal(b1-4)[Neu5Ac(a2-3/6)]Glc-ol
Neu5Ac(a2-3)[GalNAc(b1-4)][GlcNAc(b1-6)]Gal(b1-4)GlcNAc(b1-6)[Neu5Ac(a2-3)]Gal(b1-4)Glc-ol
Fuc(a1-2)Gal(b1-4)GlcNAc(b1-3)Gal(b1-4)[GlcNAc(b1-3)]GlcNAc(b1-6)[GlcNAc(b1-3)Gal(b1-4)GlcNAc(b1-3)]Gal(b1-4)Glc-ol
Fuc(a1-2)Gal(b1-4)GlcNAc(b1-3)[Neu5Ac(a2-3)Gal(b1-4)GlcNAc(b1-6)]Gal(b1-4)GlcNAc(b1-6)[Fuc(a1-2)Gal(b1-4)GlcNAc(b1-3)]Gal(b1-4)GlcNAc(b1-6)[Fuc(a1-2)Gal(b1-4)GlcNAc(b1-3)]Gal(b1-4)GlcNAc(b1-6)[Fuc(a1-2)[Fuc(a1-3)]Gal(b1-4)GlcNAc(b1-3)]Gal(b1-4)Glc-ol
Fuc(a1-2)Gal(b1-4)GlcNAc(b1-3)[Neu5Ac(a2-3)Gal(b1-4)GlcNAc(b1-6)]Gal(b1-4)GlcNAc(b1-6)[Fuc(a1-2)Gal(b1-4)GlcNAc(b1-3)]Gal(b1-4)GlcNAc(b1-6)[Fuc(a1-2)Gal(b1-4)GlcNAc(b1-3)]Gal(b1-4)GlcNAc(b1-6)[Fuc(a1-2)Gal(b1-4)GlcNAc(b1-3)]Gal(b1-4)GlcNAc(b1-6)[Fuc(a1-2)[GlcNAc(b1-6)]Gal(b1-4)GlcNAc(b1-3)]Gal(b1-4)Glc-ol
GlcNAc(b1-6)Gal(b1-4)GlcNAc(b1-3/6)[Gal(b1-4)[Neu5Ac(a2-6)]GlcNAc(b1-3/6)]Gal(b1-4)Glc-ol
Neu5Ac(a2-6)Gal(b1-4)GlcNAc(b1-6)[Neu5Ac(a2-3)[GalNAc(b1-4)]GlcNAc(b1-3)]Gal(b1-4)Glc-ol
Fuc(a1-3)[Gal(b1-4)]GlcNAc(b1-3)Gal(b1-4)GlcNAc(b1-6)[GalNAc(b1-4)Gal(b1-3)[Fuc(a1-4)]GlcNAc(b1-3)]Gal(b1-4)GlcNAc(b1-6)[Gal(b1-3)GlcNAc(b1-3)Gal(b1-3)GlcNAc(b1-3)]Gal(b1-4)Glc-ol
Neu5Ac(a2-3)Gal(b1-4)GlcNAc(b1-6)[Gal(b1-4)GlcNAc(b1-3)]Gal(b1-4)GlcNAc(b1-3)Gal(b1-4)Glc-ol
Gal(b1-3)GlcNAc(b1-3)[GlcNAc(b1-4)]Gal(b1-4)[Fuc(a1-3)]GlcNAc(b1-3)[Gal(b1-3)GlcNAc(b1-3)Gal(b1-4)[Fuc(a1-3)]GlcNAc(b1-6)]Gal(b1-4)Glc-ol
Fuc(a1-3)[Gal(b1-4)]GlcNAc(b1-3)[Neu5Ac(a2-3/6)]Gal(b1-4)Glc-ol
Fuc(a1-2)Gal(b1-4)[Fuc(a1-3)]GlcNAc(b1-3)[Gal(b1-4)GlcNAc(b1-6)][GlcNAc(b1-2)]Gal(b1-4)GlcNAc(b1-3)Gal(b1-4)Glc-ol
GlcNAc(b1-6)Gal(b1-4)GlcNAc(b1-3/6)[Neu5Ac(a2-3/6)Gal(b1-4)GlcNAc(b1-3/6)]Gal(b1-4)Glc-ol
GalNAc(a1-3)[Neu5Ac(a2-6)]Gal(b1-4)GlcNAc(b1-6)[Gal(b1-3)]Gal(b1-4)Glc-ol
Neu5Ac(a2-3)Gal(b1-4)GlcNAc(b1-3)[Neu5Ac(a2-3)[GalNAc(b1-4)]Gal(b1-4)GlcNAc(b1-6)]Gal(b1-4)GlcNAc(b1-6)[Neu5Ac(a2-3)Gal(b1-4)GlcNAc(b1-3)]Gal(b1-4)Glc-ol
Gal(?1-3/4/6)Gal(?1-3/4/6)Gal(?1-3/4/6)Gal(?1-3/4/6)[Gal(b1-4)]Gal(?1-3/4/6)Gal(?1-3/4/6)Gal(b1-3/4)Gal(b1-4)Glc-ol
Gal(b1-4)Gal(b1-3)[Fuc(a1-4)]GlcNAc(b1-3)Gal(b1-4)[Fuc(a1-3)]GlcNAc(b1-6)[Neu5Ac(a2-6)Gal(b1-4)GlcNAc(b1-3)]Gal(b1-4)Glc-ol
Gal(b1-3/4)GlcNAc(b1-3)[Gal(b1-3/4)GlcNAc6S(b1-6)]Gal(b1-4)[Gal(b1-3)]Glc-ol
Neu5Ac(a2-3)Gal(b1-4)GlcNAc(b1-3)[Neu5Ac(a2-3)Gal(b1-4)GlcNAc(b1-6)]Gal(b1-4)GlcNAc(b1-6)[Neu5Ac(a2-3)Gal(b1-4)GlcNAc(b1-3)]Gal(b1-4)GlcNAc(b1-6)[Fuc(a1-2)Gal(b1-4)GlcNAc(b1-3)][Fuc(a1-2)]Gal(b1-4)GlcNAc(b1-6)[Fuc(a1-2)Gal(b1-4)GlcNAc(b1-3)]Gal(b1-4)GlcNAc(b1-6)[Fuc(a1-2)Gal(b1-4)GlcNAc(b1-3)]Gal(b1-4)Glc-ol
Gal(a1-3)Gal(b1-4)GlcNAc(b1-6)[Gal(b1-4)GlcNAc(b1-3)]Gal(b1-4)[Neu5Ac(a2-3)]GlcNAc(b1-3)[Gal(a1-3)Gal(b1-4)GlcNAc(b1-6)]Gal(b1-4)Glc-ol
Gal(b1-3)GlcNAc(b1-3)Gal(b1-4)[GlcNAc(b1-3)]Glc-ol
Gal(b1-6)Gal(?1-3/4/6)Gal(b1-4)GlcNAc(b1-6)[Fuc(a1-2)Gal(b1-3)[Fuc(a1-4)]GlcNAc(b1-3)]Gal(b1-6)[GlcA(b1-3)]Gal(b1-4)Glc-ol
GalNAc(a1-3)[Neu5Ac(a2-6)]Gal(b1-4)GlcNAc(b1-3)Gal(b1-4)GlcNAc(b1-6)[Neu5Ac(a2-3)Gal(b1-3)GlcNAc(b1-3)]Gal(b1-4)Glc-ol
Neu5Ac(a2-3)Gal(b1-3)[Neu5Ac(a2-6)]GalNAc(a1-3)Gal(b1-4)Glc-ol
Neu5Ac(a2-3)[GlcNAc(b1-4)]Gal(b1-4)GlcNAc(b1-3/6)[Gal(b1-4)GlcNAc(b1-3/6)]Gal(b1-4)Glc-ol
Fuc(a1-2)Gal(b1-6)Gal(?1-3/4/6)Gal(b1-4)GlcNAc(b1-6)[Fuc(a1-2)Gal(b1-3)[Fuc(a1-4)]GlcNAc(b1-3)]Gal(b1-6)Gal(b1-4)Glc-ol
Neu5Ac(a2-3)Gal(b1-4)GlcNAc(b1-3)[Neu5Ac(a2-3)Gal(b1-4)GlcNAc6S(b1-6)][Fuc(a1-2)]Gal(b1-4)Glc-ol
GlcNAc(b1-3)Gal(b1-3)[Gal(a1-3)[Gal(b1-4)]GlcNAc(b1-6)]Gal(b1-4)Glc-ol
Gal(a1-3)GlcNAc(b1-6)[GlcNAc(b1-3)]Gal(b1-4)[GalNAc(a1-3)]Glc-ol
Fuc(a1-2)Gal(b1-4)GlcNAc(b1-3)[Neu5Ac(a2-3)Gal(b1-4)GlcNAc(b1-6)]Gal(b1-4)[GlcNAc(b1-6)]Glc-ol
Fuc(a1-3)[Gal(b1-4)]GlcNAc(b1-3)[GlcNAc(b1-6)]Gal(b1-4)Glc-ol
Fuc(a1-3)[Gal(b1-4)]GlcNAc6S(b1-3)[Neu5Ac(a2-6)]Gal(b1-4)[Fuc(a1-3)]Glc-ol
Gal(b1-4)GlcNAc(b1-3)[Gal(b1-4)GlcNAc(b1-6)]Gal(b1-4)GlcNAc(b1-6)[Gal(b1-4)[Gal(b1-6)]GlcNAc(b1-3)]Gal(b1-4)Glc-ol
Gal(a1-3)Gal(b1-4)GlcNAc(b1-3)[Gal(b1-4)GlcNAc(b1-6)]Gal(b1-4)GlcNAc(b1-3)[GalNAc(b1-4)GlcNAc(b1-6)]Gal(b1-4)Glc-ol
Neu5Ac(a2-3/6)Gal(b1-3)[Fuc(a1-4)]GlcNAc(b1-3)Gal(b1-4)GlcNAc(b1-6)[Neu5Ac(a2-3)Gal(b1-3)[Fuc(a1-4)]GlcNAc(b1-3)]Gal(b1-4)Glc-ol
Gal(b1-3)GlcNAc(b1-3)Gal(b1-4)[Fuc(a1-3)]GlcNAc(b1-3)[Gal(b1-3)GlcNAc(b1-3)[Neu5Ac(a2-3/6)]Gal(b1-4)[Fuc(a1-3)]GlcNAc(b1-6)]Gal(b1-4)Glc-ol
Fuc(a1-2)Gal(b1-4)GlcNAc(b1-3)[Neu5Ac(a2-3)Gal(b1-4)[Fuc(a1-3)]GlcNAc(b1-6)]Gal(b1-4)GlcNAc(b1-3)[Fuc(a1-2)Gal(b1-4)GlcNAc(b1-6)]Gal(b1-4)[Gal(b1-3)]Glc-ol
Fuc(a1-3)[Gal(b1-4)]GlcNAc(b1-3)Gal(b1-4)[Fuc(a1-3)]GlcNAc(b1-6)[Gal(b1-3)][Gal(b1-4)]Gal(b1-4)Glc-ol
Fuc(a1-2)Gal(b1-4)GlcNAc(b1-3)Gal(b1-4)[GlcNAc(b1-6)]GlcNAc(b1-6)[Fuc(a1-2)Gal(b1-4)GlcNAc(b1-3)]Gal(b1-4)GlcNAc-ol
Neu5Ac(a2-6)Gal(b1-4)GlcNAc(b1-3)Gal(b1-4)[Neu5Ac(a2-3/6)]GlcNAc(b1-6)[Neu5Ac(a2-6)Gal(b1-4)GlcNAc(b1-3)]Gal(b1-4)Glc-ol
Gal(a1-3)Glc(b1-6)Gal(b1-3)[Gal(b1-4)]GlcNAc(b1-6)[Fuc(a1-3)]Gal(b1-4)[Gal(a1-3)]Glc-ol
Fuc(a1-2)[Fuc(a1-3)]Gal(b1-4)GlcNAc(b1-3)[Neu5Ac(a2-3)Gal(b1-4)GlcNAc(b1-6)]Gal(b1-4)GlcNAc(b1-6)[Fuc(a1-2)Gal(b1-4)GlcNAc(b1-3)]Gal(b1-4)Glc-ol
Fuc(a1-2)[Fuc(a1-3)]Gal(b1-3)[Neu5Ac(a2-6)]GlcNAc(b1-3)[Gal(b1-4)GlcNAc(b1-6)]Gal(b1-4)Glc-ol
Neu5Ac(a2-3)Gal(b1-4)GlcNAc(b1-3)[Neu5Ac(a2-3)Gal(b1-4)GlcNAc(b1-6)]Gal(b1-4)GlcNAc(b1-6)[Neu5Ac(a2-3)Gal(b1-4)GlcNAc(b1-3)]Gal(b1-4)GlcNAc(b1-6)[Fuc(a1-2)Gal(b1-4)GlcNAc(b1-3)]Gal(b1-4)GlcNAc(b1-6)[Fuc(a1-2)Gal(b1-4)GlcNAc6S(b1-3)]Gal(b1-4)GlcNAc(b1-6)[Fuc(a1-2)Gal(b1-4)GlcNAc(b1-3)]Gal(b1-4)Glc-ol
Neu5Ac(a2-3/6)Gal(?1-3/4/6)Gal(b1-3/4)GlcNAc(b1-3)Gal(b1-4)GlcNAc-ol
GalNAc(b1-4)[Neu5Ac(a2-6)]GlcNAc(b1-3)Gal(b1-4)[Fuc(a1-3)]Glc-ol
Gal(b1-3)GlcNAc(b1-3)Gal(b1-4)[Fuc(a1-3)]GlcNAc(b1-6)[Neu5Ac(a2-6)Gal(b1-4)[Fuc(a1-3)]GlcNAc(b1-3)]Gal(b1-4)[Fuc(a1-3)]Glc-ol
Gal(a1-3)Gal(b1-4)GlcNAc(b1-3)Gal(b1-4)[Fuc(a1-3)]GlcNAc(b1-3)[Gal(a1-3)Gal(b1-4)GlcNAc(b1-6)]Gal(b1-4)Glc-ol
Neu5Ac(a2-3)[Neu5Ac(a2-6)]Gal(b1-4)GlcNAc(b1-3)[Fuc(a1-2)Gal(b1-4)[Neu5Ac(a2-6)]GlcNAc(b1-6)]Gal(b1-4)Glc-ol
Gal(b1-4)GlcNAc(b1-3/6)Gal(b1-4)[Neu5Ac(a2-6)]Glc-ol
Fuc(a1-2)[GlcA(b1-3)]Gal(b1-3)GlcNAc(b1-3)Gal(b1-4)[Fuc(a1-3)]GlcNAc(b1-6)[Neu5Ac(a2-3)Gal(b1-3)[Fuc(a1-4)]GlcNAc(b1-3)]Gal(b1-4)Glc-ol
Gal(a1-3)Gal(b1-3)[Fuc(a1-4)]GlcNAc(b1-3)Gal(b1-4)[Fuc(a1-3)]GlcNAc(b1-6)[Neu5Ac(a2-3)Gal(b1-4)GlcNAc(b1-3)]Gal(b1-4)Glc-ol
Neu5Gc(a2-8)Neu5Gc(a2-6)[GlcNAc(b1-3)]Gal(b1-4)Glc-ol
Gal(b1-4)GlcNAc(b1-3)[Gal(b1-4)GlcNAc(b1-6)]Gal(b1-4)GlcNAc(b1-6)[Gal(b1-4)GlcNAc(b1-3)]Gal(b1-4)[GlcNAc(b1-3)]Glc-ol
Neu5Ac(a2-3/6)Gal(b1-4)[Fuc(a1-3)]GlcNAc(b1-3)[Neu5Ac(a2-3/6)Gal(b1-4)[Gal(b1-6)]GlcNAc(b1-6)]Gal(b1-4)Glc-ol
Fuc(a1-2)Gal(b1-4)Gal(b1-4)Gal(b1-6)[Neu5Ac(a2-3)]Gal(b1-4)Glc-ol
Neu5Ac(a2-6)Gal(a1-3)Gal(b1-4)GlcNAc-ol
Neu5Ac(a2-3)[Gal(b1-6)]Gal(b1-4)GlcNAc-ol
Neu5Ac(a2-3)Gal(b1-3)GlcNAc(b1-3)[Neu5Ac(a2-6)Gal(b1-4)[Fuc(a1-3)][GlcNAc(b1-6)]GlcNAc(b1-6)]Gal(b1-4)[Fuc(a1-3)]Glc-ol
Fuc(a1-2)[Neu5Ac(a2-3/6)]Gal(b1-4)GlcNAc(b1-6)[Neu5Ac(a2-8)Neu5Ac(a2-3)]Gal(b1-4)Glc-ol
Fuc(a1-2)Gal(b1-6)Gal(b1-3/4)Gal3S(b1-4)GlcNAc(b1-6)[Fuc(a1-2)Gal(b1-3)GlcNAc(b1-3)]Gal(b1-6)Gal(b1-4)Glc-ol
Gal(b1-4)Gal(b1-4)[Fuc(a1-3)]GlcNAc(b1-3)[Gal(b1-4)Gal(b1-4)GlcNAc(b1-6)]Gal(b1-4)Glc-ol
Neu5Ac(a2-3)Gal(b1-4)GlcNAc(b1-3)[Neu5Ac(a2-3)Gal(b1-4)[Gal(b1-3)]GlcNAc(b1-6)]Gal(b1-4)GlcNAc(b1-6)[Fuc(a1-2)Gal(b1-4)GlcNAc(b1-3)]Gal(b1-4)GlcNAc(b1-6)[Fuc(a1-2)Gal(b1-4)GlcNAc(b1-3)]Gal(b1-4)Glc-ol
Neu5Gc(a2-3/6)Gal(b1-3/4)Gal(?1-3/4/6)[Fuc(a1-3)]Gal(b1-3/4)Gal(b1-4)Glc-ol
Neu5Ac(a2-6)Gal(b1-4)GlcNAc(b1-3)Gal(b1-4)[Fuc(a1-3)]GlcNAc(b1-6)[Fuc(a1-2)[Neu5Ac(a2-3)]Gal(b1-3)[Fuc(a1-4)]GlcNAc(b1-3)]Gal(b1-4)Glc-ol
Gal(?1-3/4/6)Gal(?1-3/4/6)[Fuc(a1-2)]Gal(?1-3/4/6)Gal(b1-4)Glc-ol
Fuc(a1-2)[GalNAc(a1-3)][GlcNAc(b1-3/6)]Gal(b1-3/4)Gal(b1-3/4)[Gal(b1-3/4)]Gal(b1-4)Glc-ol
Gal(b1-3/4)Gal(b1-4)GlcNAc(b1-3)Gal(b1-4)[Fuc(a1-3)]GlcNAc(b1-6)[Fuc(a1-2)Gal(b1-3)GlcNAc(b1-3)]Gal(b1-4)GlcNAc(b1-6)[Fuc(a1-2)Gal(b1-3)GlcNAc(b1-3)Gal(b1-3)GlcNAc(b1-3)]Gal(b1-4)Glc-ol
Neu5Ac(a2-6)Gal(b1-4)GlcNAc(b1-6)[Gal(b1-3)GlcNAc(b1-3)][Gal(b1-3/4)]Gal(b1-4)Glc-ol
Gal(b1-3)[Fuc(a1-4)]GlcNAc6S(b1-3)Gal(b1-4)[Neu5Ac(a2-6)]GlcNAc(b1-6)[Neu5Ac(a2-3)Gal(b1-3)[Neu5Ac(a2-6)]GlcNAc(b1-3)]Gal(b1-4)Glc-ol
Neu5Ac(a2-6)Gal(b1-4)GlcNAc(b1-3)Gal(b1-4)GlcNAc(b1-3)[Neu5Ac(a2-6)]Gal(b1-4)Glc-ol
Fuc(a1-2)[Neu5Ac(a2-3)]Gal(b1-4)GlcNAc(b1-2)Gal(b1-4)GlcNAc(b1-3)Gal(b1-4)GlcNAc-ol
Neu5Ac(a2-3/6)Gal(b1-4)Gal(b1-4)GlcNAc(b1-3)[Fuc(a1-3)[Gal(b1-4)]GlcNAc(b1-6)]Gal(b1-4)Glc-ol
Neu5Ac(a2-6)Gal(b1-4)GlcNAc(b1-3/6)[Neu5Gc(a2-3/6)[Gal(b1-4)]GlcNAc(b1-3/6)]Gal(b1-4)Glc-ol
Neu5Ac(a2-3)Gal(b1-3)[GalNAc(b1-4)]GlcNAc(b1-3)Gal(b1-4)Glc-ol
Gal(a1-3)[Neu5Ac(a2-6)]Gal(b1-4)GlcNAc(b1-3)Gal(b1-4)GlcNAc(b1-3)[Gal(a1-3)Gal(b1-4)GlcNAc(b1-6)]Gal(b1-4)Glc-ol
Fuc(a1-3)[Gal(b1-4)]GlcNAc(b1-3)Gal(b1-4)GlcNAc(b1-6)[Gal(b1-3)[Fuc(a1-4)]GlcNAc(b1-3)]Gal(b1-4)GlcNAc(b1-6)[Gal(b1-4)Gal(b1-3)GlcNAc(b1-3)Gal(b1-3)GlcNAc(b1-3)]Gal(b1-4)Glc-ol
Neu5Ac(a2-3/6)Gal(b1-4)GlcNAc(b1-6)[Neu5Ac(a2-3/6)[Neu5Gc(a2-3)]Gal(b1-3)]Gal(b1-4)Glc-ol
Neu5Ac(a2-3)Gal(b1-4)GlcNAc(b1-3)[Neu5Ac(a2-3)Gal(b1-4)GlcNAc(b1-6)]Gal(b1-4)GlcNAc(b1-6)[Fuc(a1-2)Gal(b1-4)GlcNAc(b1-3)]Gal(b1-4)GlcNAc(b1-6)[Fuc(a1-2)[GalNAc(b1-4)]Gal(b1-4)GlcNAc(b1-3)]Gal(b1-4)GlcNAc(b1-6)[Fuc(a1-2)Gal(b1-4)GlcNAc(b1-3)]Gal(b1-4)Glc-ol
Gal(b1-6)Gal(b1-4)Gal3S(b1-4)Glc-ol
Fuc(a1-2)Gal(b1-3/4)Gal(b1-3/4)[GlcNAc(b1-6)]Gal(b1-3/4)Gal(b1-4)Glc-ol
Fuc(a1-2)Gal(b1-4)GlcNAc(b1-3)[Neu5Ac(a2-3)Gal(b1-4)GlcNAc(b1-6)]Gal(b1-4)GlcNAc(b1-6)[Fuc(a1-2)Gal(b1-4)[Neu5Ac(a2-6)]GlcNAc(b1-3)]Gal(b1-4)GlcNAc(b1-6)[Fuc(a1-2)Gal(b1-4)GlcNAc(b1-3)]Gal(b1-4)GlcNAc(b1-6)[Fuc(a1-2)Gal(b1-4)GlcNAc(b1-3)]Gal(b1-4)Glc-ol
Gal(b1-4)[Neu5Ac(a2-6)]GlcNAc(b1-3)Gal(b1-4)GlcNAc(b1-3)Gal(b1-4)GlcNAc(b1-3)Gal(b1-4)GlcNAc(b1-3)Gal(b1-4)Glc-ol
Neu5Ac(a2-6)Gal(b1-4)GlcNAc(b1-6)[Fuc(a1-2)[GlcNAc(b1-3)]Gal(b1-3)]Gal(b1-4)Glc-ol
Neu5Ac(a2-3)Gal(b1-4)[Fuc(a1-3)]GlcNAc(b1-3)Gal(b1-4)[Gal(b1-6)]GlcNAc(b1-3)Gal(b1-4)Glc-ol
Gal(?1-3/4/6)Gal(b1-4)[Neu5Ac(a2-3)]Glc-ol
Fuc(a1-2)Gal(b1-4)[Gal(b1-6)]Glc-ol
Neu5Ac(a2-3)Gal(b1-4)GlcNAc(b1-3)[Neu5Ac(a2-3)Gal(b1-4)GlcNAc(b1-6)]Gal(b1-4)GlcNAc(b1-6)[Fuc(a1-2)Gal(b1-4)GlcNAc(b1-3)]Gal(b1-4)GlcNAc(b1-6)[Fuc(a1-2)Gal(b1-4)GlcNAc(b1-3)]Gal(b1-4)GlcNAc(b1-6)[Fuc(a1-2)Gal(b1-4)GlcNAc(b1-3)]Gal(b1-4)GlcNAc(b1-6)[Fuc(a1-2)Gal(b1-4)[Neu5Ac(a2-3)]GlcNAc(b1-3)]Gal(b1-4)Glc-ol
Fuc(a1-3)[Gal(b1-4)]GlcNAc(b1-3)Gal(b1-4)GlcNAc(b1-6)[Fuc(a1-2)Gal(b1-3)[Fuc(a1-4)]GlcNAc(b1-3)]Gal(b1-4)GlcNAc(b1-6)[Fuc(a1-2)Gal(b1-3)GlcNAc(b1-3)]Gal(b1-4)[Neu5Ac(a2-6)]Glc-ol
GlcNAc(b1-4)[Neu5Ac(a2-6)]Gal(b1-4)GlcNAc(b1-3)[Neu5Ac(a2-3)Gal(b1-4)[Fuc(a1-3)]GlcNAc(b1-6)]Gal(b1-4)Glc-ol
Fuc(a1-2)Gal(b1-4)GlcNAc(b1-3)[Gal(b1-4)GlcNAc6S(b1-6)]Gal(b1-4)GlcNAc6S(b1-3)[Neu5Ac(a2-3/6)]Gal(b1-4)Glc-ol
Gal6S(a1-3)Gal(b1-4)GlcNAc-ol
Fuc(a1-3)[Gal(b1-4)]GlcNAc(b1-3)Gal(a1-3)Gal(b1-4)[Gal(b1-3)]Glc-ol
Fuc(a1-2)Gal(b1-4)GlcNAc(b1-3)[GlcNAc(a1-3)Gal(b1-4)GlcNAc(b1-6)]Gal(b1-4)GlcNAc(b1-6)[Gal(b1-3)GlcNAc(b1-3)]Gal(b1-4)Glc-ol
Neu5Gc(a2-8)Neu5Ac(a2-3)Gal(b1-3/4)[Neu5Ac(a2-6)]GlcNAc(b1-3)Gal(b1-4)[Fuc(a1-3)]Glc-ol
Gal6S(b1-3/4)GlcNAc6S(b1-3)Gal(b1-4)GlcNAc(b1-3)Gal(b1-4)Glc-ol
Neu5Ac(a2-6)Gal(b1-4)GlcNAc(b1-3)Gal(b1-4)[Fuc(a1-3)]GlcNAc(b1-3)Gal(b1-4)[GlcNAc(b1-3)]Glc-ol
Fuc(a1-3)[Gal(b1-4)]GlcNAc(b1-3)Gal(b1-4)GlcNAc(b1-6)[Fuc(a1-6)Gal(b1-3)[Fuc(a1-4)]GlcNAc(b1-3)]Gal(b1-4)GlcNAc(b1-6)[Gal(b1-3)[Fuc(a1-4)]GlcNAc(b1-3)]Gal(b1-4)Glc-ol
Neu5Ac(a2-3)Gal(b1-3)[Fuc(a1-3)[Gal(b1-4)]GlcNAc(b1-6)]Gal(b1-4)[Fuc(a1-3)]Glc-ol
Neu5Ac(a2-3)[Gal(b1-4)][Gal(b1-6)]GlcNAc-ol
Neu5Ac(a2-3)Gal(b1-4)GlcNAc(b1-3)[Gal(b1-3)GlcNAc(b1-6)]Gal(b1-4)[GalNAc(a1-3)]Glc-ol
Gal(a1-4)Gal(b1-3)[GalNAc(b1-4)GlcNAc(b1-6)]Gal(b1-4)Glc-ol
Fuc(a1-2)Gal(b1-3)GlcNAc(b1-3)Gal(b1-4)[Fuc(a1-3)]GlcNAc(b1-6)[Gal(b1-3)][GlcNAc(b1-4)]Gal(b1-4)Glc-ol
Fuc(a1-3)[Gal(b1-4)]GlcNAc(b1-3)Gal(b1-4)[Neu5Ac(a2-6)]Glc-ol
Gal(b1-3)[Fuc(a1-4)]GlcNAc(b1-3)[Gal(b1-6)]Gal(b1-4)Glc-ol
Neu5Ac(a2-3)Gal(b1-4)GlcNAc(b1-3)[Neu5Ac(a2-3)Gal(b1-4)GlcNAc(b1-6)]Gal(b1-4)GlcNAc(b1-6)[Fuc(a1-2)Gal(b1-4)GlcNAc(b1-3)]Gal(b1-4)GlcNAc(b1-6)[Fuc(a1-2)Gal(b1-4)GlcNAc(b1-3)]Gal(b1-4)GlcNAc(b1-6)[Fuc(a1-2)Gal(b1-4)GlcNAc(b1-3)]Gal(b1-4)[Gal(a1-3)]GlcNAc(b1-6)[Fuc(a1-2)Gal(b1-4)GlcNAc(b1-3)]Gal(b1-4)Glc-ol
Fuc(a1-2)Gal(b1-4)[Neu5Ac(a2-3)]GlcNAc(b1-3)Gal(b1-4)GlcNAc(b1-6)[Fuc(a1-2)Gal(b1-4)GlcNAc(b1-3)]Gal(b1-4)GlcNAc-ol
Neu5Ac(a2-6)Gal(b1-4)[Fuc(a1-3)]GlcNAc(b1-3)Gal(b1-4)[Gal(b1-6)]GlcNAc(b1-3)Gal(b1-4)Glc-ol
Neu5Ac(a2-6)Gal(b1-4)GlcNAc(b1-3)[Fuc(a1-2)]Gal(b1-4)[Fuc(a1-3)]GlcNAc(b1-6)[Fuc(a1-2)Gal(b1-3)[Fuc(a1-4)]GlcNAc(b1-3)]Gal(b1-4)Glc-ol
Gal(a1-3)Gal(b1-4)[Gal(b1-6)]GlcNAc(b1-3)Gal(b1-4)Glc-ol
Neu5Ac(a2-3)[GalNAc(b1-4)]Gal(b1-4)[Gal(b1-6)]GlcNAc(b1-6)[Fuc(a1-2)Gal(b1-3)]Gal(b1-4)Glc-ol
Neu5Ac(a2-3)Gal(b1-4)GlcNAc(b1-6)[Neu5Ac(a2-3)[GalNAc(b1-4)]GlcNAc(b1-3)]Gal(b1-4)Glc-ol
Neu5Ac(a2-3)[GlcA(b1-4)]Gal(b1-3)[GalNAc(b1-4)GlcNAc(b1-6)]Gal(b1-4)Glc-ol
Fuc(a1-2)Gal(b1-3)[Neu5Ac(a2-6)]GlcNAc(b1-3)Gal(b1-4)[Fuc(a1-3)][Neu5Ac(a2-6)]Glc-ol
Gal(b1-4)GlcNAc(b1-3)Gal(b1-4)GlcNAc(b1-3)Gal(b1-4)[Gal(a1-3)]Glc-ol
Gal(b1-4)GlcNAc(b1-3)Gal(b1-4)[Fuc(a1-3)][Neu5Ac(a2-6)]Glc-ol
Fuc(a1-2)Gal(b1-3)[Fuc(a1-4)]GlcNAc(b1-3)Gal(b1-4)[Fuc(a1-3)]GlcNAc(b1-6)[Fuc(a1-2)[GalNAc(b1-4)]Gal(b1-3)[Fuc(a1-4)]GlcNAc(b1-3)]Gal(b1-4)Glc-ol
Fuc(a1-2)Gal(b1-3)[Fuc(a1-4)]GlcNAc(b1-3)[GlcNAc(b1-2)Gal(b1-4)GlcNAc(b1-6)]Gal(b1-4)GlcNAc(b1-6)[Neu5Ac(a2-3)Gal(b1-3)[Neu5Ac(a2-6)]GlcNAc(b1-3)]Gal(b1-4)Glc-ol
Neu5Ac(a2-3)Gal(b1-3)[Fuc(a1-4)]GlcNAc(b1-3)[Neu5Ac(a2-6)Gal(b1-4)[GlcNAc(b1-3)]GlcNAc(b1-6)]Gal(b1-4)[Fuc(a1-3)]Glc-ol
Fuc(a1-2)[Neu5Ac(a2-3)]Gal(b1-4)GlcNAc(b1-3)[Gal(a1-3)Gal(b1-4)GlcNAc(b1-6)]Gal(b1-4)GlcNAc(b1-3)[Fuc(a1-2)Gal(b1-4)GlcNAc(b1-6)]Gal(b1-4)Glc-ol
Gal(?1-3/4/6)Gal(?1-3/4/6)Gal(b1-4)[GlcNAc(b1-6)]Glc-ol
Neu5Ac(a2-3)Gal(b1-4)GlcNAc(b1-3)[Neu5Ac(a2-3)Gal(b1-4)GlcNAc(b1-6)]Gal(b1-4)GlcNAc(b1-6)[Fuc(a1-2)Gal(b1-4)GlcNAc(b1-3)][Fuc(a1-2)]Gal(b1-4)GlcNAc(b1-6)[Fuc(a1-2)Gal(b1-4)GlcNAc(b1-3)]Gal(b1-4)Glc-ol
GlcNAc(b1-3)[Gal(b1-6)]GlcNAc(b1-6)[Gal(b1-3)]Gal(b1-4)Glc-ol
GlcNAc(b1-6)Gal(b1-4)[Fuc(a1-3)]GlcNAc(b1-3)Gal(b1-4)[Fuc(a1-3)]GlcNAc(b1-6)[Fuc(a1-2)Gal(b1-3)GlcNAc(b1-3)]Gal(b1-4)Glc-ol
Neu5Ac(a2-6)Gal(b1-4)[Neu5Ac(a2-3/6)]GlcNAc(b1-3)Gal6S(b1-4)Glc-ol
Fuc(a1-2)Gal(b1-3/4)[Fuc(a1-3/4)]GlcNAc(b1-3)[Fuc(a1-2)]Gal(b1-4)[GalNAc(a1-3)]Glc-ol
Gal(?1-3/4/6)Gal(?1-3/4/6)Gal(?1-3/4/6)Gal(?1-3/4/6)Gal(?1-3/4/6)Gal(?1-3/4/6)Gal(b1-3/4)[Gal(b1-6)]Gal(b1-4)Glc-ol
Gal(b1-4)GlcNAc(b1-3)[Gal(b1-4)GlcNAc(b1-6)]GlcNAc(b1-3)[GlcNAc(b1-6)Gal(b1-4)GlcNAc(b1-6)]Gal(b1-4)GlcNAc-ol
Neu5Ac(a2-8)Neu5Ac(a2-3)[Neu5Ac(a2-3/6)]Gal(b1-4)GlcNAc-ol
Neu5Ac(a2-3)Gal(b1-4)[Fuc(a1-3)]GlcNAc(b1-3)[Neu5Ac(a2-3)Gal(b1-4)GlcNAc(b1-6)]Gal(b1-4)GlcNAc(b1-6)[Neu5Ac(a2-3)Gal(b1-4)GlcNAc(b1-3)]Gal(b1-4)GlcNAc(b1-6)[Fuc(a1-2)Gal(b1-4)GlcNAc(b1-3)]Gal(b1-4)Glc-ol
Gal(a1-3)Gal(b1-4)[GlcNAc(b1-3)]GlcNAc(b1-3)[Gal(a1-3)Gal(b1-4)GlcNAc(b1-6)]Gal(b1-4)Glc-ol
HexNAc(?1-3/4/6)GlcA(b1-4)[Gal(b1-6)]Gal(b1-4)[Neu5Ac(a2-6)]Glc-ol
GlcA(b1-3)Gal(b1-4)GlcNAc(b1-3)[Neu5Ac(a2-6)Gal(b1-4)GlcNAc(b1-6)]Gal(b1-4)GlcNAc(b1-6)[Gal(b1-3)GlcNAc(b1-3)]Gal(b1-4)Glc-ol
GalNAc(b1-4)Gal(b1-4)[Fuc(a1-3)]GlcNAc(b1-3)Gal(b1-4)[Fuc(a1-3)]GlcNAc(b1-6)[Gal(b1-3)]Gal(b1-4)Glc-ol
Neu5Ac(a2-6)Gal(b1-4)GlcNAc(b1-6)[Neu5Ac(a2-3/6)[Gal(b1-4)]Gal(b1-3)]Gal(b1-4)Glc-ol
HexNAc(?1-3/6)Gal(?1-3/4/6)[Fuc(a1-3)]Gal(?1-3/4/6)Gal(?1-3/4/6)Gal(b1-4)Glc-ol
Gal(a1-3)[Neu5Gc(a2-3/6)]Gal(b1-4)GlcNAc(b1-3/6)[Gal(b1-4)GlcNAc(b1-3/6)]Gal(b1-4)Glc-ol
Fuc(a1-2)Gal(b1-3)[Fuc(a1-4)]GlcNAc(b1-3)Gal(b1-4)[Fuc(a1-3)]GlcNAcOS(b1-3)[Fuc(a1-6)]Gal(b1-4)Glc-ol
GalNAc(b1-4)GlcNAc(b1-3)[GalNAc(b1-4)GlcNAc(b1-6)][GalNAc(b1-4)]Gal(b1-4)Glc-ol
Gal(a1-3)[Neu5Ac(a2-6)]Gal(b1-4)[Fuc(a1-3)]GlcNAc(b1-3)Gal(b1-4)Glc-ol
Gal6S(a1-3)Gal(b1-4)GlcNAc(b1-3)[Gal(a1-3)Gal(b1-4)GlcNAc(b1-6)]Gal(b1-4)Glc-ol
Gal(b1-4)Gal(b1-3/4)GlcNAc(b1-3)Gal(b1-4)GlcNAc-ol
Fuc(a1-3)[Gal(b1-4)]GlcNAc(b1-3)Gal(b1-4)GlcNAc6S(b1-6)[Gal(b1-3)[Fuc(a1-4)]GlcNAc(b1-3)]Gal(b1-4)GlcNAc(b1-6)[Gal(b1-3)[Fuc(a1-4)]GlcNAc(b1-3)]Gal(b1-4)Glc-ol
Neu5Ac(a2-6)Gal(b1-4)GlcNAc(b1-6)[Gal(b1-4)GlcNAc(b1-3)]Gal(b1-4)GlcNAc(b1-6)[Gal(b1-3)GlcNAc(b1-3)][GlcNAc(b1-2)]Gal(b1-4)Glc-ol
Fuc(a1-2)Gal(b1-4)[Fuc(a1-3)]GlcNAc(b1-3)Gal(b1-4)[Fuc(a1-3)]GlcNAc(b1-6)[Fuc(a1-2)Gal(b1-3)GlcNAc(b1-3)]Gal(b1-4)Glc-ol
Fuc(a1-2)[GalNAc(a1-3)]Gal(b1-3)[Fuc(a1-4)]GlcNAc(b1-3)Gal(b1-4)[Gal(a1-3)]Glc-ol
Fuc(a1-2)Gal3S(b1-3/4)[Fuc(a1-3/4)]GlcNAc(b1-3)[Fuc(a1-2)]Gal(b1-4)Glc-ol
Neu5Ac(a2-3)[GlcNAc(b1-6)]Gal(b1-4)GlcNAc(b1-3)[Gal(b1-6)]Gal(b1-4)Glc-ol
Fuc(a1-2)[Gal(b1-3)]Gal(b1-4)[Fuc(a1-3)]GlcNAc(b1-3)[Gal(a1-3)Gal(b1-4)GlcNAc(b1-6)]Gal(b1-4)Glc-ol
Fuc(a1-2)[GlcNAc(b1-3)]Gal(b1-4)GlcNAc(b1-3)[GalNAc(b1-4)GlcNAc(b1-6)]Gal(b1-4)Glc-ol
Neu5Ac(a2-3)Gal(b1-4)[Fuc(a1-3)]GlcNAc6S(b1-3)Gal(b1-4)GlcNAc6S(b1-6)[Fuc(a1-2)Gal(b1-4)GlcNAc(b1-3)]Gal(b1-4)Glc-ol
Neu5Ac(a2-6)Gal(b1-4)[Gal(b1-6)]GlcNAc(b1-6)[Gal(b1-3)]Gal(b1-4)Glc-ol
GalNAc(a1-3)Gal(b1-4)GlcNAc(b1-3)[Neu5Ac(a2-3)[GalNAc(b1-4)]Gal(b1-4)GlcNAc(b1-6)]Gal(b1-4)Glc-ol
GlcNAc(b1-3/6)Gal(b1-4)GlcNAc(b1-3)[Gal(?1-3/4/6)Gal(b1-4)GlcNAc(b1-6)]Gal(b1-4)Glc-ol
Neu5Ac(a2-3)[GalNAc(b1-4)]Gal(b1-4)[Fuc(a1-3)]GlcNAc(b1-6)[Gal(b1-3)[Fuc(a1-4)]GlcNAc(b1-3)]Gal(b1-4)Glc-ol
Gal(b1-4)GlcNAc(b1-3)Gal(b1-4)[Fuc(a1-3)]GlcNAc(b1-6)[GlcNAc(b1-6)Gal(b1-4)GlcNAc(b1-3)]Gal(b1-4)Glc-ol
Neu5Ac(a2-6)Gal(b1-4)GlcNAc(b1-3)[Neu5Ac(a2-3/6)]Gal(b1-4)Glc-ol
Neu5Ac(a2-3)[GlcNAc(b1-6)]Gal(a1-3)Gal(b1-4)Glc-ol
GalNAc(b1-4)Gal(b1-4)GlcNAc(b1-3)Gal(b1-4)[Fuc(a1-3)]GlcNAc(b1-6)[Fuc(a1-2)Gal(b1-3)GlcNAc(b1-3)]Gal(b1-4)GlcNAc(b1-6)[Fuc(a1-2)Gal(b1-3)GlcNAc(b1-3)Gal(b1-3)GlcNAc(b1-3)]Gal(b1-4)Glc-ol
Gal(b1-3)[Neu5Ac(a2-3/6)]GalNAc(a1-3)Gal(b1-4)Glc-ol
Neu5Ac(a2-3)[GalNAc(b1-4)]Gal6S(b1-4)GlcNAc(b1-6)[Fuc(a1-2)Gal(b1-3)]Gal(b1-4)Glc-ol
Neu5Ac(a2-6)Gal(b1-4)GlcNAc(b1-3)[GlcNAc(b1-2)[Neu5Ac(a2-3)]Gal(b1-4)[Fuc(a1-3)]GlcNAc(b1-6)]Gal(b1-4)Glc-ol
Neu5AcOAc(a2-3/6)Gal(b1-4)[GlcNAc(b1-3)]Glc-ol
Fuc(a1-2)Gal(b1-4)GlcNAc(b1-3)[Neu5Ac(a2-3)Gal(b1-4)[Neu5Ac(a2-3/6)]GlcNAc(b1-6)]Gal(b1-4)Glc-ol
Gal(a1-3)Gal(?1-3/4/6)Gal(b1-4)GlcNAc(b1-6)[Gal(b1-4)GlcNAc(b1-3)]Gal(b1-4)Glc-ol
Fuc(a1-2)Gal(b1-3)[Fuc(a1-4)][Neu5Ac(a2-6)]GlcNAc(b1-3)[Neu5Ac(a2-6)]Gal(b1-4)Glc-ol
Neu5Ac(a2-6)Gal(b1-4)GlcNAc(b1-3)Gal(b1-4)GlcNAc(b1-6)[Neu5Ac(a2-3)[Gal(b1-6)]Gal(b1-3)GlcNAc(b1-3)]Gal(b1-4)Glc-ol
Neu5Ac(a2-3)[GlcNAc(b1-4)]Gal(b1-4)Glc-ol
Fuc(a1-2)Gal(b1-4)GlcNAc(b1-3)[Neu5Ac(a2-6)Gal(b1-4)GlcNAc(b1-6)]Gal(b1-4)GlcNAc(b1-6)[Gal(b1-3)GlcNAc(b1-3)]Gal(b1-4)Glc-ol
Gal(a1-3)Gal(b1-4)[Fuc(a1-3)]GlcNAc(b1-3)Gal(b1-4)[Fuc(a1-3)]GlcNAc(b1-3)[Neu5Ac(a2-6)]Gal(b1-4)Glc-ol
Gal(a1-3)Gal(b1-4)[Fuc(a1-3)]GlcNAc(b1-3)[Gal(a1-3)Gal(b1-4)[Fuc(a1-3)]GlcNAc(b1-6)]Gal(b1-4)[Neu5Ac(a2-3)]Glc-ol
Fuc(a1-2)Gal(b1-4)GlcNAc(b1-3)Gal(b1-4)GlcNAc(b1-6)[GlcNAc(b1-3)Gal(b1-4)GlcNAc(b1-3)]Gal(b1-4)[Gal(a1-3)]Glc-ol
Fuc(a1-2)Gal(b1-4)GlcNAc(b1-3)[Fuc(a1-2)Gal(b1-4)GlcNAc(b1-6)]Gal(b1-4)[Gal(b1-3)]GlcNAc(b1-3)[Fuc(a1-2)Gal(b1-4)GlcNAc(b1-6)]Gal(b1-4)GlcNAc-ol
Fuc(a1-2)[Neu5Ac(a2-3/6)]Gal(b1-4)GlcNAc(b1-3)[Fuc(a1-3)[Gal(b1-4)]GlcNAc(b1-6)]Gal(b1-4)GlcNAc(b1-3)Gal(b1-4)Glc-ol
Gal(b1-3)GlcNAc(b1-3)[Neu5Ac(a2-3)[Gal(b1-4)]GlcNAc(b1-6)]Gal(b1-4)[Fuc(a1-3)]GlcNAc(b1-6)[Fuc(a1-2)Gal(b1-3)[Fuc(a1-4)]GlcNAc(b1-3)]Gal(b1-4)Glc-ol
Neu5Gc(a2-8)Neu5Gc(a2-3)Gal(b1-4)GlcNAc(b1-3/6)[Gal(b1-4)GlcNAc(b1-3/6)]Gal(b1-4)Glc-ol
Fuc(a1-2)[Gal(b1-6)]Gal(b1-4)[Fuc(a1-3)]GlcNAc(b1-3/6)Glc-ol
Fuc(a1-3)[Gal(b1-4)]GlcNAc6S(b1-3)[Gal(b1-4)]Gal(b1-4)[Fuc(a1-3)]Glc-ol
Fuc(a1-2)Gal(b1-3)[Fuc(a1-4)]GlcNAc(b1-3)[Gal(b1-4)Gal(b1-4)GlcNAc(b1-6)]Gal(b1-4)GlcNAc(b1-6)[Neu5Ac(a2-3)Gal(b1-3)[Neu5Ac(a2-6)]GlcNAc(b1-3)]Gal(b1-4)Glc-ol
Fuc(a1-2)[GlcNAc(b1-3)]Gal(b1-4)[Fuc(a1-3)]GlcNAc(b1-6)[Gal(b1-3)[Fuc(a1-4)]GlcNAc(b1-3)]Gal(b1-4)Glc-ol
Neu5Gc(a2-3)[GalNAc(b1-4)][Neu5Gc(a2-6)]Gal(b1-4)Glc-ol
Fuc(a1-2)[Gal(b1-3/4)][GalNAc(a1-3)]Gal(b1-3/4)Gal(b1-3/4)[Gal(b1-3/4)]Gal(b1-4)Glc-ol
Neu5Ac(a2-3/6)Gal(b1-4)Glc3P-ol
Fuc(a1-3)[Gal(b1-4)]GlcNAc(b1-3)Gal(b1-4)GlcNAc(b1-6)[Gal(b1-3)[Fuc(a1-4)]GlcNAc(b1-3)]Gal(b1-4)GlcNAc(b1-6)[Gal(b1-3/4)Gal(b1-3)GlcNAc(b1-3)Gal(b1-3)GlcNAc(b1-3)]Gal(b1-4)Glc-ol
Fuc(a1-2)Gal(b1-4)GlcNAc(b1-3)[Neu5Ac(a2-3)Gal6S(b1-4)GlcNAc6S(b1-6)]Gal(b1-4)Glc-ol
Fuc(a1-2)Gal(b1-4)[Fuc(a1-3)]GlcNAc(b1-3)[Fuc(a1-2)][Fuc(a1-6)]Gal(b1-4)Glc-ol
Neu5Ac(a2-6)Gal(b1-3/4)GlcNAc(b1-3)[Neu5Ac(a2-3)Gal(b1-3/4)[Gal(a1-3)]GlcNAc(b1-6)]Gal(b1-4)Glc-ol
GalNAc(a1-3)Gal(b1-4)[Neu5Ac(a2-3/6)]Glc-ol
Neu5Ac(a2-8)Neu5Ac(a2-3)[GlcA(b1-3)[Gal(b1-4)]Gal(b1-6)]Gal(b1-4)Glc-ol
Neu5Ac(a2-3)Gal(b1-4)GlcNAc(b1-6)[Gal(b1-3)]Gal(b1-4)GlcNAc(b1-6)[Gal(b1-3)]Gal(b1-3)[Gal(b1-4)GlcNAc(b1-6)]Gal(b1-4)Glc-ol
Gal(b1-4)Gal(b1-4)[Fuc(a1-3)]GlcNAc(b1-3)Gal(b1-4)[Fuc(a1-3)]GlcNAc(b1-6)[Fuc(a1-2)Gal(b1-3)GlcNAc(b1-3)]Gal(b1-4)Glc-ol
Gal(b1-3/4)Gal(b1-4)[Fuc(a1-3)]GlcNAc(b1-6)[Gal(b1-3)[Fuc(a1-4)]GlcNAc(b1-3)]Gal(b1-4)GlcNAc(b1-6)[Fuc(a1-2)Gal(b1-3)[Fuc(a1-4)]GlcNAc(b1-3)]Gal(b1-4)Glc-ol
Gal(b1-3)[Fuc(a1-4)]GlcNAc(b1-3)Gal(b1-4)[Fuc(a1-3)]GlcNAc(b1-6)[Neu5Ac(a2-3)[Gal(b1-6)]Gal(b1-4)GlcNAc(b1-3)]Gal(b1-4)Glc-ol
Gal(b1-3/4)Gal(?1-3/4/6)Gal(b1-3/4)Gal(b1-4)Glc-ol
GalNAc(a1-3)GalNAc(a1-3)[Fuc(a1-2)]Gal(b1-4)Glc-ol
Fuc(a1-2)Gal(b1-3)[Gal(b1-6)]GlcNAc(b1-3)[Fuc(a1-3)[Gal(b1-4)]GlcNAc(b1-6)]Gal(b1-4)GlcNAc(b1-6)[Fuc(a1-2)Gal(b1-3)[Fuc(a1-4)]GlcNAc(b1-3)]Gal(b1-4)Glc-ol
Neu5Ac(a2-3)[Neu5Ac(a2-6)]Gal(b1-4)GlcNAc(b1-3)Gal(b1-4)[Fuc(a1-3)]GlcNAc(b1-3)Gal(b1-4)Glc-ol
Neu5Ac(a2-8)Neu5Gc(a2-3)Gal(b1-4)Gal(b1-4)[GalNAc(a1-3)]Glc-ol
GlcA(b1-3)[Gal(b1-4)]GlcNAc(b1-3)[Gal(?1-3/4/6)Gal(b1-6)]Gal(b1-4)Glc-ol
Neu5Ac(a2-3)Gal(b1-4)GlcNAc(b1-3)[Neu5Ac(a2-3)Gal(b1-4)GlcNAc(b1-6)]Gal(b1-4)[Neu5Ac(a2-3)]GlcNAc(b1-6)[Fuc(a1-2)Gal(b1-4)GlcNAc(b1-3)]Gal(b1-4)GlcNAc(b1-6)[Fuc(a1-2)Gal(b1-4)GlcNAc(b1-3)]Gal(b1-4)GlcNAc(b1-6)[Fuc(a1-2)Gal(b1-4)GlcNAc(b1-3)]Gal(b1-4)Glc-ol
Fuc(a1-2)[Fuc(a1-3)]Gal(b1-4)[Neu5Ac(a2-6)]GlcNAc(b1-3)[Neu5Ac(a2-6)Gal(b1-4)GlcNAc(b1-6)]Gal(b1-4)Glc-ol
Gal(b1-3)[Fuc(a1-4)]GlcNAc(b1-3)[Fuc(a1-3)[Gal(b1-4)]GlcNAc(b1-6)]Gal(b1-4)GlcNAc(b1-6)[Fuc(a1-2)[Neu5Ac(a2-6)]Gal(b1-3)[Fuc(a1-4)]GlcNAc(b1-3)]Gal(b1-4)Glc-ol
GlcNAc(a1-3)Gal(b1-4)[Fuc(a1-3)]GlcNAc(b1-3)Gal(b1-4)[Fuc(a1-3)]GlcNAc(b1-3)Gal(b1-4)[Fuc(a1-3)]Glc-ol
Fuc(a1-2)[Neu5Gc(a2-3/6)]Gal(b1-3/4)Gal(b1-3/4)Gal(b1-3/4)Gal(b1-4)Glc-ol
Fuc(a1-6)Gal(b1-4)GlcNAc(b1-3)[Neu5Ac(a2-6)Gal(b1-4)[Fuc(a1-3)]GlcNAc(b1-6)]Gal(b1-4)Glc-ol
Gal(b1-3)Gal(a1-3)Gal(b1-4)GlcNAc(b1-3)Gal(b1-4)GlcNAc(b1-6)[Gal(a1-3)Gal(b1-4)GlcNAc(b1-3)]Gal(b1-4)Glc-ol
Gal(b1-4)GlcNAc(b1-3)[Gal(b1-4)GlcNAc(b1-6)]Gal(b1-4)GlcNAc(b1-6)[Gal(b1-4)[GlcNAc(b1-6)]GlcNAc(b1-3)]Gal(b1-4)Glc-ol
Gal3S(b1-3)Gal(b1-3)[Gal(b1-4)GlcNAc(b1-6)]Gal(b1-4)[Gal(b1-3)]Glc-ol
Fuc(a1-2)[Gal(a1-3)]Gal(b1-3)[Fuc(a1-4)]GlcNAc(b1-3)Gal(b1-4)Glc-ol
Fuc(a1-2)Gal(b1-3)GlcNAc(b1-3)Gal(b1-4)GlcNAc(b1-6)[Fuc(a1-3)[Neu5Ac(a2-3/6)][Gal(b1-4)]GlcNAc(b1-3)]Gal(b1-4)Glc-ol
Fuc(a1-2)Gal(b1-3)[Fuc(a1-4)]GlcNAc(b1-3)[Gal(b1-4)GlcNAc(b1-6)]Gal(b1-4)GlcNAc(b1-6)[Neu5Ac(a2-3)Gal(b1-3)[Neu5Ac(a2-6)]GlcNAc(b1-3)]Gal(b1-4)[Gal(a1-3)]Glc-ol
Gal(b1-4)Gal(b1-4)[Fuc(a1-3)]GlcNAc(b1-3)Gal(b1-4)Glc-ol
Neu5Ac(a2-6)Gal(b1-4)[Fuc(a1-3)]GlcNAc(b1-3)Gal(a1-3)Gal(b1-4)Glc-ol
GalNAc(?1-3/4/6)Gal(?1-3/4/6)Gal(?1-3/4/6)[Gal(b1-3/4)]Gal(?1-3/4/6)Gal(b1-3/4)Gal(b1-4)Glc-ol
Neu5Gc(a2-3/6)Gal(b1-4)GlcNAc(b1-3)Gal(b1-4)GlcNAc(b1-3/6)[Neu5Ac(a2-3)]Gal(b1-4)Glc-ol
Gal(a1-3)Gal(b1-4)GlcNAc(b1-6)[Gal(b1-4)GlcNAc(b1-3)]Gal(b1-4)GlcNAc(b1-3)[Gal(a1-3)[Neu5Ac(a2-3/6)]Gal(b1-4)GlcNAc(b1-6)]Gal(b1-4)Glc-ol
Neu5Ac(a2-3/6)Gal(?1-3/4/6)Gal(b1-3)[Neu5Ac(a2-6)]GlcNAc(b1-3/6)[Gal(b1-3/4)]Gal(b1-4)Glc-ol
Neu5Ac(a2-6)Gal(b1-4)GlcNAc(b1-3)Gal(b1-4)GlcNAc(b1-6)[Neu5Ac(a2-3)[Gal(b1-4)]Gal(b1-3)GlcNAc(b1-3)]Gal(b1-4)Glc-ol
Neu5Ac(a2-3/6)Gal(b1-4)[Neu5Ac(a2-3/6)]GlcNAc(b1-3/6)Gal(b1-3/4)[GlcNAc(b1-3/6)]Gal(b1-4)Glc-ol
Gal(b1-4)GlcNAc(b1-3)Gal(b1-4)GlcNAc(b1-3)[Neu5Gc(a2-6)]Gal(b1-4)GlcNAc(b1-3)Gal(b1-4)GlcNAc(b1-3)Gal(b1-4)Glc-ol
Fuc(a1-2)[Gal(a1-3)]Gal(b1-4)[Fuc(a1-3)]GlcNAc(b1-3)[Neu5Ac(a2-6)]Gal(b1-4)Glc-ol
Gal(a1-3)Gal(b1-4)GlcNAc(b1-3)Gal(b1-4)GlcNAc(b1-6)[Fuc(a1-3)Gal(a1-3)Gal(b1-4)GlcNAc(b1-3)]Gal(b1-4)Glc-ol
Neu5Ac(a2-6)Gal(b1-4)GlcNAc(b1-3)[Neu5Ac(a2-3)Gal(b1-4)GlcNAc(b1-6)][GlcNAc(b1-4)]Gal(b1-4)GlcNAc-ol
Fuc(a1-2)[Neu5Ac(a2-3)]Gal(b1-3)Gal(b1-4)Glc-ol
Gal(b1-3)[Fuc(a1-4)]GlcNAc(b1-3)[Gal(b1-3)[Fuc(a1-4)]GlcNAc(b1-6)]Gal(b1-4)GlcNAc(b1-3)[Fuc(a1-3)[Gal(b1-4)]GlcNAc(b1-6)]Gal(b1-4)[GlcA(b1-3)]Glc-ol
GlcNAc(b1-3)Gal(a1-3)[Fuc(a1-2)]Gal(b1-4)[Fuc(a1-3)]GlcNAc(b1-6)[Neu5Ac(a2-6)Gal(b1-4)GlcNAc(b1-3)]Gal(b1-4)Glc-ol
Gal(b1-3)Gal(b1-4)[Fuc(a1-3)]GlcNAc(b1-3)Gal(b1-4)GlcNAc(b1-6)[Neu5Ac(a2-3)Gal(b1-3)[Fuc(a1-4)]GlcNAc(b1-3)]Gal(b1-4)Glc-ol
Fuc(a1-2)Gal(b1-4)GlcNAc(b1-3)Gal(b1-4)[Neu5Ac(a2-6)]GlcNAc(b1-3)[Fuc(a1-2)Gal(b1-4)GlcNAc6S(b1-6)]Gal(b1-4)Glc-ol
Gal(b1-4)GlcNAc(b1-3)Gal(b1-4)[Neu5Ac(a2-3/6)]GlcNAc(b1-3)[Neu5Ac(a2-3)Gal(b1-4)GlcNAc(b1-6)]Gal(b1-4)Glc-ol
Neu5Ac(a2-3)Gal(b1-4)GlcNAc(b1-3)[Neu5Ac(a2-3)Gal(b1-4)GlcNAc(b1-6)]Gal(b1-4)GlcNAc(b1-6)[Fuc(a1-2)Gal(b1-4)[Gal(b1-3)]GlcNAc(b1-3)]Gal(b1-4)GlcNAc(b1-6)[Fuc(a1-2)Gal(b1-4)GlcNAc(b1-3)]Gal(b1-4)GlcNAc(b1-6)[Fuc(a1-2)Gal(b1-4)GlcNAc(b1-3)]Gal(b1-4)GlcNAc(b1-6)[Fuc(a1-2)Gal(b1-4)GlcNAc(b1-3)]Gal(b1-4)Glc-ol
Fuc(a1-2)Gal6S(b1-4)GlcNAc(b1-3)[GalNAc(b1-4)GlcNAc(b1-6)]Gal(b1-4)Glc-ol
Gal(b1-3)GlcNAc(b1-3)Gal(b1-4)[Fuc(a1-3)]GlcNAc(b1-6)[Neu5Ac(a2-6)Gal(b1-4)[Fuc(a1-3)][Neu5Ac(a2-3/6)]GlcNAc(b1-3)]Gal(b1-4)Glc-ol
GlcNAc(a1-3)Gal(b1-4)[Fuc(a1-3)]GlcNAc(b1-3)Gal(b1-4)GlcNAc(b1-6)[Gal(b1-3)[Fuc(a1-4)]GlcNAc(b1-3)]Gal(b1-4)GlcNAc(b1-6)[Gal(b1-3)[Fuc(a1-4)]GlcNAc(b1-3)]Gal(b1-4)Glc-ol
GalNAc(b1-4)GlcNAc(b1-3)[Gal(b1-4)GlcNAc(b1-6)]Gal(b1-4)GlcNAc(b1-6)[GalNAc(b1-3)Gal(b1-4)GlcNAc(b1-3)]Gal(b1-4)Glc-ol
Neu5Ac(a2-3)Gal(b1-4)GlcNAc(b1-3)[Gal(b1-3)GlcNAc(b1-6)][Gal(b1-4)]Gal(b1-4)Glc-ol
Gal(b1-4)GlcNAc(b1-6)[Fuc(a1-3)]Gal(b1-4)[Fuc(a1-3)]Glc-ol
Gal(a1-3)[Neu5Gc(a2-3/6)]Gal(b1-4)GlcNAc(b1-3/6)[Neu5Ac(a2-3)Gal(b1-4)GlcNAc(b1-3/6)]Gal(b1-4)Glc-ol
Neu5Ac(a2-3)Gal(b1-4)GlcNAc(b1-3)[Neu5Ac(a2-3)Gal(b1-4)[Fuc(a1-3)]GlcNAc(b1-6)]Gal(b1-4)GlcNAc(b1-6)[Neu5Ac(a2-3)Gal(b1-4)GlcNAc(b1-3)]Gal(b1-4)GlcNAc(b1-6)[Fuc(a1-2)Gal(b1-4)GlcNAc(b1-3)]Gal(b1-4)GlcNAc(b1-6)[Fuc(a1-2)Gal(b1-4)GlcNAc(b1-3)]Gal(b1-4)GlcNAc(b1-6)[Fuc(a1-2)Gal(b1-4)GlcNAc(b1-3)]Gal(b1-4)Glc-ol
Fuc(a1-2)[Fuc(a1-3)]Gal(b1-3)GlcNAc(b1-3)Gal(b1-4)Glc-ol
GlcA(b1-3)Gal(b1-4)[Gal(b1-6)]GlcNAc-ol
Fuc(a1-2)[Neu5Ac(a2-3)]Gal(b1-3)Gal(b1-3)Gal(b1-3)Gal(b1-4)Glc-ol
Gal(b1-3)[GlcNAc(b1-6)]Gal(b1-3)Gal(b1-4)Glc-ol
Neu5Ac(a2-3)Gal(b1-4)GlcNAc(b1-3)[Gal(b1-4)GlcNAc(b1-6)]Gal(b1-4)GlcNAc(b1-3)[Gal6S(b1-4)GlcNAc(b1-6)]Gal(b1-4)Glc-ol
Neu5Ac(a2-3)Gal(b1-4)GlcNAc(b1-3/6)[Neu5Gc(a2-3)[Gal(b1-4)]GlcNAc(b1-3/6)]Gal(b1-4)Glc-ol
Neu5Ac(a2-3)Gal(b1-4)GlcNAc(b1-3)[Neu5Ac(a2-3)[Gal(a1-4)]Gal(b1-4)GlcNAc(b1-6)]Gal(b1-4)GlcNAc(b1-6)[Neu5Ac(a2-3)Gal(b1-4)GlcNAc(b1-3)]Gal(b1-4)GlcNAc(b1-6)[Fuc(a1-2)Gal(b1-4)GlcNAc(b1-3)]Gal(b1-4)Glc-ol
Gal(b1-3)[Fuc(a1-4)]GlcNAc(b1-3)Gal(b1-4)GlcNAc(b1-6)[Neu5Ac(a2-3)Gal(b1-3)[Fuc(a1-4)]GlcNAc(b1-3)][GlcNAc(b1-4)]Gal(b1-4)Glc-ol
Neu5Ac(a2-3)GlcNAc(b1-3)[Neu5Gc(a2-6)]Gal(b1-4)Glc-ol
Fuc(a1-2)Gal(b1-4)GlcNAc(b1-3)[Neu5Ac(a2-3)Gal(b1-4)GlcNAc(b1-6)]Gal(b1-4)GlcNAc6S(b1-3)[Gal(b1-4)]Gal(b1-4)Glc-ol
Neu5Ac(a2-3)Gal(b1-4)[Fuc(a1-3)]GlcNAc(b1-2)Gal(b1-4)GlcNAc(b1-3)Gal(b1-4)GlcNAc-ol
GlcNAc(b1-4)Gal(b1-3)GlcNAc(b1-3)Gal(b1-4)[Fuc(a1-3)]GlcNAc(b1-6)[Fuc(a1-3)Gal(b1-3)GlcNAc(b1-3)]Gal(b1-4)Glc-ol
Neu5Ac(a2-3/6)Gal(b1-4)GlcNAc(b1-6)[Neu5Ac(a2-3)Gal(b1-3/4)]Gal(b1-4)[Gal(b1-3)]Glc-ol
Fuc(a1-2)Gal(b1-4)GlcNAc(b1-3)[Gal(b1-3/4)Gal(b1-4)GlcNAc(b1-6)]Gal(b1-4)GlcNAc(b1-6)[Gal(b1-3)GlcNAc(b1-3)]Gal(b1-4)Glc-ol
Gal(b1-4)GlcNAc(b1-3)[GlcNAc(b1-6)]Gal(b1-4)GlcNAc(b1-6)[GalNAc(b1-4)GlcNAc(b1-3)]Gal(b1-4)Glc-ol
Neu5Ac(a2-3)[Neu4Ac5Ac(a2-6)]Gal(b1-4)GlcNAc(b1-3)[Fuc(a1-2)Gal(b1-4)[Fuc(a1-3)]GlcNAc(b1-6)]Gal(b1-4)Glc-ol
Neu5Ac(a2-3)Gal(b1-4)GlcNAc(b1-3)[Neu5Ac(a2-3)Gal(b1-4)GlcNAc(b1-6)]Gal(b1-4)[Gal(b1-6)]GlcNAc-ol
Fuc(a1-3)[Gal(b1-3/4)]GlcNAc(b1-3/6)Gal(b1-4)GlcNAc-ol
Fuc(a1-3)[Gal(b1-4)]GlcNAc(b1-3)Gal(b1-4)[Fuc(a1-3)]GlcNAc(b1-6)[Gal(a1-3)Gal(b1-3)]Gal(b1-4)Glc-ol
Neu5Ac(a2-3)Gal(?1-3/4/6)Gal(b1-6)[Gal(b1-4)GlcNAc(b1-3)]Gal(b1-4)Glc-ol
Neu5Ac(a2-3/6)Gal(b1-3)[Neu5Ac(a2-3/6)]GlcNAc(b1-3)[Fuc(a1-3)[Gal(b1-3/4)]Gal(b1-4)GlcNAc(b1-6)]Gal(b1-4)Glc-ol
Neu5Ac(a2-3)Gal(b1-4)GlcNAc(b1-3)[Neu5Ac(a2-3)Gal(b1-4)GlcNAc(b1-6)]Gal(b1-4)GlcNAc(b1-6)[Neu5Ac(a2-3)Gal(b1-4)GlcNAc(b1-3)]Gal(b1-4)GlcNAc(b1-6)[Fuc(a1-2)Gal(b1-4)GlcNAc(b1-3)]Gal(b1-4)GlcNAc(b1-6)[Fuc(a1-2)Gal(b1-4)GlcNAc(b1-3)]Gal(b1-4)GlcNAc(b1-6)[Fuc(a1-2)Gal(b1-4)[GlcNAc(b1-6)]GlcNAc(b1-3)]Gal(b1-4)Glc-ol
Gal(a1-3)Gal(b1-4)GlcNAc(b1-6)[Gal(b1-4)GlcNAc(b1-3)]Gal(b1-4)[Gal(a1-3)]GlcNAc(b1-6)[Gal(b1-4)GlcNAc(b1-3)]Gal(b1-4)Glc-ol
Fuc(a1-2)Gal(b1-4)[Fuc(a1-3)]GlcNAc(b1-3/6)[Neu5Ac(a2-3)]Gal(b1-4)[Fuc(a1-3)]Glc-ol
Gal(b1-3)[Fuc(a1-4)]GlcNAc(b1-3)Gal(b1-4)[Fuc(a1-3)]GlcNAc(b1-6)[Neu5Ac(a2-3)Gal(b1-4)GlcNAc(b1-3)][Gal(b1-4)]Gal(b1-4)Glc-ol
Fuc(a1-2)Gal(b1-4)GlcNAc(b1-3)[Gal(a1-3)Gal(b1-4)GlcNAc(b1-6)]Gal(b1-4)[Neu5Ac(a2-3)]GlcNAc(b1-3)[Fuc(a1-2)Gal(b1-4)GlcNAc(b1-6)]Gal(b1-4)Glc-ol
GlcNAc(b1-3)Gal(b1-4)GlcNAc(b1-3)[Gal(b1-4)]Gal(b1-4)Glc-ol
Fuc(a1-3)[Gal(b1-4)]GlcNAc(b1-3)Gal(a1-3)[Gal(b1-6)]Gal(b1-4)Glc-ol
GalNAc(b1-4)Gal(b1-4)[Fuc(a1-3)]GlcNAc(b1-3)Gal(b1-4)[Fuc(a1-3)]GlcNAc(b1-6)[Gal(b1-3)[Fuc(a1-4)]GlcNAc(b1-3)]Gal(b1-4)Glc-ol
Fuc(a1-2)Gal(b1-4)GlcNAc(b1-3)Gal(b1-4)GlcNAc(b1-6)[GlcNAc(b1-3)Gal(b1-4)GlcNAc(b1-3)]Gal(b1-4)[Fuc(a1-3)]Glc-ol
Neu5Ac(a2-3/6)GlcNAc(b1-3)[Neu5Ac(a2-6)]Gal(b1-4)GlcNAc-ol
Neu5Ac(a2-3)[Gal(b1-6)]Gal(b1-4)[Neu5Ac(a2-6)]GlcNAc(b1-3)Gal(b1-4)Glc-ol
Gal(a1-3)Gal(b1-4)[Fuc(a1-3)]GlcNAc(b1-3)[Fuc(a1-2)[Gal(a1-3)]Gal(b1-4)[Fuc(a1-3)]GlcNAc(b1-6)]Gal(b1-4)[Neu5Ac(a2-6)]Glc-ol
GlcNAc(b1-6)Gal(b1-3)GlcNAc(b1-6)Gal(b1-4)Glc-ol
Neu5Ac(a2-3)Gal(b1-4)GlcNAc(b1-3)[Gal(b1-4)GlcNAc(b1-6)]Gal(b1-4)GlcNAc(b1-6)[Gal(b1-4)GlcNAc(b1-3)]Gal(b1-4)Glc-ol
Neu5Gc(a2-8)Neu5Ac(a2-3)Gal(b1-3/4)Gal(?1-3/4/6)[Neu5Gc(a2-3)]Gal(b1-4)Glc-ol
Neu5Ac(a2-8)Neu5Ac(a2-6)Gal(b1-4)GlcNAc(b1-6)[Neu5Ac(a2-3/6)Gal(b1-3)]Gal(b1-4)Glc-ol
Fuc(a1-3)[Gal(b1-4)]GlcNAc(b1-3)[Fuc(a1-6)]Gal(b1-4)GlcNAc(b1-6)[Neu5Ac(a2-3)Gal(b1-3)[Fuc(a1-4)]GlcNAc(b1-3)]Gal(b1-4)Glc-ol
Fuc(a1-2)Gal(b1-4)GlcNAc6S(b1-3)Gal(b1-4)GlcNAc(b1-6)[Fuc(a1-2)[Gal(b1-4)]Gal(b1-4)GlcNAc(b1-3)]Gal(b1-4)Glc-ol
GalNAc(b1-4)GlcNAc(b1-3)[Gal(a1-3)[Gal(b1-4)]GlcNAc(b1-6)]Gal(b1-4)GlcNAc(b1-6)[Gal(b1-4)GlcNAc(b1-3)]Gal(b1-4)Glc-ol
Gal(b1-4)[GlcNAc(b1-6)]GlcNAc(b1-3)[Gal(?1-3/4/6)Gal(b1-6)]Gal(b1-4)Glc-ol
GlcNAc(b1-3)Gal(b1-3)[Fuc(a1-4)]GlcNAc(b1-3)[Gal(b1-4)GlcNAc(b1-6)]Gal(b1-4)[Fuc(a1-3)]GlcNAc(b1-6)[Gal(b1-3)[Fuc(a1-4)]GlcNAc(b1-3)]Gal(b1-4)Glc-ol
Fuc(a1-3)[Gal(b1-4)]GlcNAc(b1-3)Gal(b1-4)[Fuc(a1-3)]GlcNAc(b1-6)[Gal(b1-3)GlcNAc(b1-3)]Gal(b1-4)GlcNAc(b1-6)[Fuc(a1-2)Gal(b1-3)[Fuc(a1-4)]GlcNAc(b1-3)[Gal(b1-3/4)]Gal(b1-3)GlcNAc(b1-3)]Gal(b1-4)Glc-ol
Gal(a1-3)Gal(b1-4)GlcNAc(b1-3)[Fuc(a1-3)[GalNAc(b1-4)]GlcNAc(b1-6)]Gal(b1-4)GlcNAc(b1-3)Gal(b1-4)Glc-ol
Fuc(a1-2)[Neu5Ac(a2-3/6)]Gal(b1-4)GlcNAc(b1-3)Gal(b1-4)GlcNAc(b1-6)[Fuc(a1-2)Gal(b1-4)GlcNAc(b1-3)]Gal(b1-4)GlcNAc-ol
Gal(b1-3/4)GlcNAc6S(b1-3)Gal(b1-4)GlcNAc(b1-3)Gal(b1-4)[Gal(b1-3)]Glc-ol
Neu5Ac(a2-6)Gal(b1-4)[Gal(b1-3)]GlcNAc(b1-6)[Gal(b1-4)GlcNAc(b1-3)]Gal(b1-4)Glc-ol
Gal(a1-4)Gal(b1-4)[Fuc(a1-3)]GlcNAc(b1-3)Gal(a1-3)Gal(b1-4)Glc-ol
Fuc(a1-2)Gal(b1-4)GlcNAc(b1-6)[Fuc(a1-2)[Gal(a1-4)]Gal(b1-4)]Gal(b1-4)Glc-ol
Fuc(a1-2)[Neu5Ac(a2-3)]Gal(b1-4)[Fuc(a1-3)]GlcNAc(b1-3)[Neu4Ac5Ac(a2-6)Gal(b1-4)GlcNAc(b1-6)]Gal(b1-4)Glc-ol
Neu5Ac(a2-6)Gal(b1-4)GlcNAc(b1-3)[Neu5Ac(a2-3)Gal(b1-4)[Gal(a1-3)]GlcNAc(b1-6)]Gal(b1-4)GlcNAc-ol
Neu5Ac(a2-6)Gal(b1-4)GlcNAc(b1-6)[Neu5Ac(a2-3/6)Gal(b1-3)]Gal(b1-4)Glc-ol
Fuc(a1-2)Gal(b1-4)[Fuc(a1-3)]GlcNAc(b1-3)[Neu4Ac5Ac(a2-6)Gal(b1-4)GlcNAc(b1-6)][Gal(b1-4)]Gal(b1-4)Glc-ol
Fuc(a1-2)Gal(b1-4)[Fuc(a1-3)]GlcNAc(b1-3)[Neu5Ac(a2-3)Gal(b1-4)GlcNAc(b1-6)]Gal(b1-4)GlcNAc(b1-3)[Neu5Ac(a2-3)Gal(b1-4)GlcNAc(b1-6)]Gal(b1-4)Glc-ol
Gal(a1-3)Gal(b1-4)[Fuc(a1-3)]GlcNAc(b1-6)[Neu5Ac(a2-3)[GalNAc(b1-4)]Gal(b1-3)]Gal(b1-4)Glc-ol
Neu5Ac(a2-3)[GalNAc(b1-4)]Gal(b1-4)[Neu5Ac(a2-3)]GlcNAc-ol
Neu5Ac(a2-3)Gal(b1-4)GlcNAc(b1-3)[Neu5Ac(a2-3)Gal(b1-4)GlcNAc(b1-6)]Gal(b1-4)[GlcNAc(b1-6)]GlcNAc(b1-6)[Fuc(a1-2)Gal(b1-4)GlcNAc(b1-3)]Gal(b1-4)GlcNAc(b1-6)[Fuc(a1-2)Gal(b1-4)GlcNAc(b1-3)]Gal(b1-4)GlcNAc(b1-6)[Fuc(a1-2)Gal(b1-4)GlcNAc(b1-3)]Gal(b1-4)GlcNAc(b1-6)[Fuc(a1-2)Gal(b1-4)GlcNAc(b1-3)]Gal(b1-4)Glc-ol
Fuc(a1-2)Gal(b1-3)[Fuc(a1-4)]GlcNAc(b1-3)[Neu5Ac(a2-3/6)[Gal(b1-4)]GlcNAc(b1-6)]Gal(b1-4)GlcNAc(b1-6)[Neu5Ac(a2-3)Gal(b1-3)[Neu5Ac(a2-6)]GlcNAc(b1-3)]Gal(b1-4)Glc-ol
Gal(b1-3)[Fuc(a1-4)]GlcNAc(b1-3)[Gal(b1-3)[Fuc(a1-4)]GlcNAc(b1-6)]Gal(b1-4)GlcNAc(b1-3)[Fuc(a1-3)[Gal(b1-4)]GlcNAc(b1-6)][GlcNAc(b1-4)]Gal(b1-4)Glc-ol
Fuc(a1-2)[Gal(a1-3)][Fuc(a1-6)]Gal(b1-4)GlcNAc(b1-3)Gal(b1-4)Glc-ol
Neu5Ac(a2-6)Gal(b1-4)GlcNAc(b1-3)Gal(b1-4)[Fuc(a1-3)]GlcNAc(b1-6)[Neu5Ac(a2-3)Gal(b1-3)GlcNAc(b1-3)]Gal(b1-4)Glc-ol
Fuc(a1-2)Gal(b1-4)[Fuc(a1-3)]GlcNAc(b1-3)[GlcNAc(b1-3)[Gal(b1-4)]GlcNAc(b1-6)]Gal(b1-4)GlcNAc(b1-3)Gal(b1-4)Glc-ol
GlcNAc(b1-6)Gal(a1-3)Gal(b1-4)GlcNAc6S(b1-3)Gal(b1-4)Glc-ol
Fuc(a1-2)Gal(b1-4)[Neu5Ac(a2-6)]GlcNAc(b1-3)[Fuc(a1-2)Gal(b1-4)[Neu5Ac(a2-6)]GlcNAc(b1-6)]Gal(b1-4)[Gal(b1-3)]Glc-ol
Gal(b1-3)[GlcNAc(b1-4)][Neu5Ac(a2-6)]Gal(b1-4)GlcNAc(b1-3)[Gal(b1-4)GlcNAc(b1-6)]Gal(b1-4)Glc-ol
Gal(b1-4)GlcNAc(b1-3)[Gal(b1-4)GlcNAc(b1-6)]Gal(b1-4)GlcNAc(b1-3)[Neu5Gc(a2-3)[Gal(b1-4)]GlcNAc(b1-6)]Gal(b1-4)Glc-ol
Neu5Ac(a2-8)Neu5Ac(a2-3)Gal6S(b1-4)GlcNAc-ol
Neu5Ac(a2-3)Gal(b1-4)[Fuc(a1-3)][GlcNAc(b1-6)]GlcNAc(b1-3)Gal(b1-4)[Fuc(a1-3)]GlcNAc(b1-3)Gal(b1-4)Glc-ol
Neu5Ac(a2-3/6)[Neu5Gc(a2-3)]Gal(b1-4)Glc-ol
Gal(b1-4)GlcNAc(b1-3)[Gal(b1-4)GlcNAc(b1-6)]Gal(b1-4)GlcNAc(b1-3)[Gal(b1-3/4)]Gal(b1-4)Glc-ol
GalNAc(b1-4)GlcNAc(b1-3)[Neu5Gc(a2-6)]Gal(b1-4)GlcNAc(b1-3)Gal(b1-4)Glc-ol
Fuc(a1-3)[Gal(b1-4)]GlcNAc(b1-3)Gal(b1-4)GlcNAc(b1-6)[Fuc(a1-2)Gal(b1-3)[Fuc(a1-4)]GlcNAc(b1-3)]Gal(b1-4)GlcNAc(b1-6)[Fuc(a1-2)Gal(b1-3)GlcNAc(b1-3)][Gal(b1-3/4)]Gal(b1-4)Glc-ol
Gal(b1-4)GlcNAc(b1-3)[Fuc(a1-3)[Gal(b1-4)]GlcNAc(b1-6)]Gal(b1-4)GlcNAc(b1-6)[Fuc(a1-2)[Gal(b1-3/4)]Gal(b1-3)GlcNAc(b1-3)]Gal(b1-4)Glc-ol
Fuc(a1-2)Gal(b1-3)GlcNAc(b1-3)[Fuc(a1-3)[Gal(b1-4)]GlcNAc(b1-6)][Gal(b1-4)]Gal(b1-4)GlcNAc(b1-6)[Fuc(a1-2)Gal(b1-3)[Fuc(a1-4)]GlcNAc(b1-3)]Gal(b1-4)Glc-ol
Gal(b1-4)GlcNAc(b1-3)Gal(b1-4)GlcNAc(b1-3)Gal(b1-4)GlcNAc(b1-3)Gal(b1-4)[GlcNAc(b1-3)]GlcNAc(b1-3)Gal(b1-4)Glc-ol
HexNAc(?1-3/6)Gal(?1-3/4/6)Gal(?1-3/4/6)[Gal(b1-4)]Gal(?1-3/4/6)Gal(b1-4)Glc-ol
Fuc(a1-2)Gal(b1-3)[Fuc(a1-4)]GlcNAc(b1-3)[Fuc(a1-3)[Gal(b1-4)]GlcNAc(b1-6)]Gal(b1-4)GlcNAc(b1-6)[Fuc(a1-2)[GlcNAc(a1-3)]Gal(b1-3)GlcNAc(b1-3)]Gal(b1-4)Glc-ol
Neu5Ac(a2-3)Gal(b1-4)GlcNAc(b1-3)[Fuc(a1-2)Gal(b1-6)]Gal(b1-4)Glc-ol
Gal(b1-6)Gal(b1-4)GlcNAc(b1-6)[Gal(b1-3)GlcNAc(b1-3)]Gal(b1-4)[Fuc(a1-3)]GlcNAc(b1-6)[Fuc(a1-2)Gal(b1-3)[Fuc(a1-4)]GlcNAc(b1-3)]Gal(b1-4)Glc-ol
Gal(a1-3)Gal(b1-4)GlcNAc(b1-3)[Gal(a1-3)Gal(b1-4)[Gal(a1-3)]GlcNAc(b1-6)]Gal(b1-4)Glc-ol
Fuc(a1-3)[Gal(b1-4)]GlcNAc(b1-3)Gal(b1-4)[Fuc(a1-3)]GlcNAc(b1-6)[Gal(b1-6)Gal(b1-3)[Fuc(a1-4)]GlcNAc(b1-3)]Gal(b1-4)Glc-ol
Fuc(a1-2)Gal(b1-4)GlcNAc(b1-3)[Neu5Ac(a2-3)Gal(b1-4)GlcNAc(b1-6)]Gal(b1-4)GlcNAc(b1-6)[Fuc(a1-2)Gal(b1-4)GlcNAc(b1-3)]Gal(b1-4)GlcNAc(b1-6)[Fuc(a1-2)[GalNAc(b1-4)]Gal(b1-4)GlcNAc(b1-3)]Gal(b1-4)GlcNAc(b1-6)[Fuc(a1-2)Gal(b1-4)GlcNAc(b1-3)]Gal(b1-4)GlcNAc(b1-6)[Fuc(a1-2)Gal(b1-4)GlcNAc(b1-3)]Gal(b1-4)Glc-ol
Neu5Gc(a2-8)Neu5Ac(a2-3)Gal(b1-3/4)[Neu5Ac(a2-3/6)Gal(b1-4)GlcNAc(b1-6)]Gal(b1-4)Glc-ol
Neu5Ac(a2-6)Gal(b1-4)GlcNAc(b1-3)[Gal(b1-6)]Gal(b1-4)Glc-ol
Gal(a1-3)Gal(b1-4)GlcNAc(b1-3)Gal(b1-4)GlcNAc(b1-3)[Gal(a1-3)Gal(b1-4)GlcNAc(b1-6)]Gal(b1-4)[Fuc(a1-3)]Glc-ol
Gal(b1-6)Gal(b1-4)[Fuc(a1-3)]GlcNAc(b1-6)[Gal(b1-3)GlcNAc(b1-3)]Gal(b1-4)GlcNAc(b1-6)[Neu5Ac(a2-3)Gal(b1-3)[Neu5Ac(a2-6)]GlcNAc(b1-3)]Gal(b1-4)Glc-ol
Gal(b1-6)Gal(?1-3/4/6)Gal3S(b1-4)GlcNAc(b1-6)[Fuc(a1-2)Gal(b1-3)[Fuc(a1-4)]GlcNAc(b1-3)]Gal(b1-6)Gal(b1-4)Glc-ol
Fuc(a1-2)Gal(b1-3)[Fuc(a1-4)]GlcNAc(b1-3)[Gal(b1-3)[Gal(b1-4)]GlcNAc(b1-6)]Gal(b1-4)GlcNAc(b1-6)[Neu5Ac(a2-3)Gal(b1-3)[Neu5Ac(a2-6)]GlcNAc(b1-3)]Gal(b1-4)Glc-ol
Neu5Gc(a2-6)Gal(b1-3)GalNAc(a1-3)Gal(b1-4)Glc-ol
Gal(b1-3)[Fuc(a1-4)]GlcNAc(b1-3)Gal(b1-4)[Neu5Ac(a2-6)]GlcNAc(b1-6)[Neu5Ac(a2-3)Gal(b1-3)[GlcNAc(b1-4)][Neu5Ac(a2-6)]GlcNAc(b1-3)]Gal(b1-4)Glc-ol
Gal(b1-3)GlcNAc6S(b1-4)Gal(b1-4)Glc-ol
Fuc(a1-3)[Gal(b1-4)]GlcNAc(b1-3)[GlcNAc(b1-4)]Gal(b1-4)GlcNAc(b1-6)[Neu5Ac(a2-3)Gal(b1-3)[Fuc(a1-4)]GlcNAc(b1-3)]Gal(b1-4)Glc-ol
Fuc(a1-2)[Fuc(a1-6)]Gal(b1-3)[Fuc(a1-4)]GlcNAc(b1-3)Gal(b1-4)[Fuc(a1-3)]GlcNAcOS(b1-3)Gal(b1-4)Glc-ol
GlcNAc(b1-3)[Neu5Ac(a2-6)]Gal(b1-4)GlcNAc(b1-3)Gal(b1-4)GlcNAc6S(b1-3)Gal(b1-4)Glc-ol
Gal(a1-4)Gal(b1-4)GlcNAc(b1-3)[Neu5Ac(a2-3/6)Gal(b1-4)GlcNAc(b1-6)]Gal(b1-4)GlcNAc(b1-6)[Neu5Ac(a2-3/6)Gal(b1-4)GlcNAc(b1-3)]Gal(b1-4)Glc-ol
Neu5Ac(a2-3)Gal(b1-4)GlcNAc(b1-3)[Neu5Ac(a2-3)Gal(b1-4)GlcNAc(b1-6)]Gal(b1-4)GlcNAc(b1-6)[Neu5Ac(a2-3)[Gal(a1-4)]Gal(b1-4)GlcNAc(b1-3)]Gal(b1-4)GlcNAc(b1-6)[Fuc(a1-2)Gal(b1-4)GlcNAc(b1-3)]Gal(b1-4)GlcNAc(b1-6)[Fuc(a1-2)Gal(b1-4)GlcNAc(b1-3)]Gal(b1-4)Glc-ol
Gal(b1-4)GlcNAc(b1-3)[Fuc(a1-3)[Gal(b1-4)]GlcNAc(b1-6)]Gal(b1-4)GlcNAc(b1-6)[Fuc(a1-2)[GlcNAc(a1-3)]Gal(b1-3)GlcNAc(b1-3)]Gal(b1-4)Glc-ol
Gal(b1-4)GlcNAc(b1-3/6)[GlcNAc(b1-3)]Gal(b1-3/4)[Neu5Ac(a2-3/6)GlcNAc(b1-3/6)]Gal(b1-4)Glc-ol
Neu5Ac(a2-6)GalNAc(b1-4)[Neu5Ac(a2-3)]Gal(b1-4)GlcNAc(b1-3)[Neu5Ac(a2-3)Gal(b1-4)GlcNAc(b1-6)]Gal(b1-4)Glc-ol
Fuc(a1-6)Gal(b1-4)[Fuc(a1-3)]Glc-ol
Neu5Ac(a2-3)Gal(b1-4)GlcNAc(b1-3)[Neu5Ac(a2-3)Gal(b1-4)GlcNAc(b1-6)]Gal(b1-4)GlcNAc(b1-6)[Fuc(a1-2)Gal(b1-4)GlcNAc(b1-3)]Gal(b1-4)GlcNAc6S(b1-6)[Fuc(a1-2)Gal(b1-4)GlcNAc(b1-3)]Gal(b1-4)GlcNAc(b1-6)[Fuc(a1-2)Gal(b1-4)GlcNAc(b1-3)]Gal(b1-4)GlcNAc(b1-6)[Fuc(a1-2)Gal(b1-4)GlcNAc(b1-3)]Gal(b1-4)Glc-ol
Gal(b1-3)GlcNAc(b1-3)[Fuc(a1-3)[Gal(b1-4)][Neu5Ac(a2-6)]GlcNAc(b1-6)]Gal(b1-4)Glc-ol
Neu5Ac(a2-3)Gal(b1-4)GlcNAc(b1-3)[Neu5Ac(a2-3)Gal(b1-4)GlcNAc(b1-6)]Gal(b1-4)GlcNAc(b1-6)[Neu5Ac(a2-3)Gal(b1-4)GlcNAc(b1-3)]Gal(b1-4)GlcNAc(b1-6)[Fuc(a1-2)Gal(b1-4)GlcNAc(b1-3)]Gal(b1-4)GlcNAc(b1-6)[Fuc(a1-2)[GalNAc(b1-4)]Gal(b1-4)GlcNAc(b1-3)]Gal(b1-4)Glc-ol
Gal(a1-3)Gal(b1-4)GlcNAc(b1-3)Gal(b1-4)GlcNAc(b1-3)[Fuc(a1-3)Gal(a1-3)Gal(b1-4)GlcNAc(b1-6)]Gal(b1-4)Glc-ol
Gal(b1-3)GlcNAc(b1-3)[Neu5Ac(a2-6)]Gal(b1-4)[Fuc(a1-3)]GlcNAc(b1-6)[Neu5Ac(a2-6)Gal(b1-4)[Fuc(a1-3)]GlcNAc(b1-3)]Gal(b1-4)Glc-ol
Gal(b1-4)GlcNAc(b1-3)[Gal(b1-4)GlcNAc(b1-6)]Gal(b1-4)GlcNAc(b1-6)[Gal(b1-4)GlcNAc(b1-3)]Gal(b1-4)[GlcNAc(b1-6)]GlcNAc(b1-6)[Gal(b1-4)GlcNAc(b1-3)]Gal(b1-4)Glc-ol
Fuc(a1-3)[Gal(b1-4)]GlcNAc(b1-3)Gal(b1-4)[Fuc(a1-3)]GlcNAc(b1-6)[Fuc(a1-2)[GalNAc(b1-4)]Gal(b1-3)GlcNAc(b1-3)]Gal(b1-4)Glc-ol
Gal(b1-3/4)[Neu5Ac(a2-3/6)]Gal(b1-4)[Fuc(a1-3)]GlcNAc(b1-3)[Neu5Ac(a2-3/6)Gal(b1-4)GlcNAc(b1-6)]Gal(b1-4)Glc-ol
Fuc(a1-2)Gal(b1-4)GlcNAc6S(b1-3)Gal(b1-4)GlcNAc(b1-3)Gal(b1-4)[Neu5Ac(a2-3/6)]Glc-ol
Neu5Ac(a2-3)Gal(a1-3)Gal(b1-4)GlcNAc(b1-3)[Fuc(a1-2)Gal(b1-4)GlcNAc(b1-6)]Gal(b1-4)GlcNAc(b1-3)[Fuc(a1-2)Gal(b1-4)GlcNAc(b1-6)]Gal(b1-4)Glc-ol
Neu5Gc(a2-3/6)Gal(b1-3/4)[Gal6S(b1-3/4)]GlcNAc(b1-3)Gal(b1-4)Glc-ol
Fuc(a1-2)Gal(b1-3)Gal(b1-4)[GlcNAc(b1-3)]Glc-ol
Fuc(a1-3)[GalNAc(b1-4)]GlcNAc(b1-3)Gal(b1-4)GlcNAc(b1-3)Gal(b1-4)Glc-ol
Neu5Ac(a2-3)Gal(b1-3)GlcNAc(b1-3)[Neu5Ac(a2-6)Gal(b1-4)[Fuc(a1-3)][Neu5Ac(a2-6)]GlcNAc(b1-6)]Gal(b1-4)[Fuc(a1-3)]Glc-ol
Neu5Ac(a2-6)Gal(b1-4)[GlcNAc(b1-6)]GlcNAc(b1-3)[Gal(a1-3)Gal(b1-4)[Fuc(a1-3)]GlcNAc(b1-6)]Gal(b1-4)Glc-ol
Neu5Ac(a2-3)Gal(b1-4)GlcNAc(b1-3)[Neu5Ac(a2-3)Gal(b1-4)GlcNAc(b1-6)]Gal(b1-4)GlcNAc(b1-6)[Fuc(a1-2)Gal(b1-4)GlcNAc(b1-3)]Gal(b1-4)GlcNAc(b1-6)[Fuc(a1-2)Gal(b1-4)GlcNAc(b1-3)]Gal(b1-4)GlcNAc(b1-6)[Fuc(a1-2)Gal(b1-4)GlcNAc(b1-3)]Gal(b1-4)GlcNAc(b1-6)[Fuc(a1-2)[Gal(b1-3)]Gal(b1-4)GlcNAc(b1-3)]Gal(b1-4)Glc-ol
Fuc(a1-2)Gal(b1-4)GlcNAc(b1-3)[Neu5Ac(a2-3)Gal(b1-4)GlcNAc(b1-6)]Gal(b1-4)GlcNAc(b1-6)[Fuc(a1-2)Gal(b1-4)GlcNAc(b1-3)]Gal(b1-4)GlcNAc(b1-6)[Fuc(a1-2)Gal(b1-4)GlcNAc(b1-3)]Gal(b1-4)GlcNAc(b1-6)[Fuc(a1-2)Gal(b1-4)GlcNAc(b1-3)]Gal(b1-4)GlcNAc(b1-6)[Fuc(a1-2)[Fuc(a1-3)]Gal(b1-4)GlcNAc(b1-3)]Gal(b1-4)Glc-ol
Gal(b1-3/4)GalNAc(b1-4)GlcNAc(b1-3)Gal(b1-4)Glc-ol
Fuc(a1-3)[Gal(b1-4)]GlcNAc(b1-3)Gal(b1-4)[Fuc(a1-3)]GlcNAc(b1-6)[Fuc(a1-3)[Gal6S(b1-4)]GlcNAc(b1-3)]Gal(b1-4)Glc-ol
Fuc(a1-2)Gal(b1-3)[Neu5Ac(a2-3/6)][Fuc(a1-4)]GlcNAc(b1-3)Gal(b1-4)[Fuc(a1-3)]GlcNAcOS(b1-3)Gal(b1-4)Glc-ol
Fuc(a1-2)Gal(b1-3)[Fuc(a1-4)]GlcNAc(b1-3)[Neu5Ac(a2-6)Gal(b1-4)[Gal(b1-3)]GlcNAc(b1-6)]Gal(b1-4)Glc-ol
Neu5Ac(a2-3/6)GalNAc(b1-3/4/6)Gal(b1-3/4)GlcNAc(b1-3)[GlcNAc(b1-3/6)]Gal(b1-4)Glc-ol
Neu5Ac(a2-3)[Neu5Gc(a2-6)]Gal(b1-4)GlcNAc(b1-3/6)[Gal(b1-4)GlcNAc(b1-3/6)]Gal(b1-4)Glc-ol
Neu5Ac(a2-6)Gal(b1-4)GlcNAc(b1-3)[Fuc(a1-2)Gal(b1-4)[Fuc(a1-3)]GlcNAc(b1-6)]Gal(b1-4)[GalNAc(a1-3)]Glc-ol
Fuc(a1-2)Gal(b1-3)[Neu5Ac(a2-6)]GlcNAc(b1-3)Gal(b1-4)GlcNAc(b1-3)[Neu5Ac(a2-6)]Gal(b1-4)Glc-ol
Gal(?1-3/4/6)Gal(b1-3/4)GlcNAc(b1-3)[Neu5Gc(a2-3/6)]Gal(b1-4)GlcNAc-ol
Neu5Gc(a2-3)Gal(b1-4)GlcNAc(b1-3)[Neu5Ac(a2-3/6)]Gal(b1-4)GlcNAc-ol
Gal(b1-4)[Neu5Ac(a2-6)]GlcNAc(b1-6)Gal(b1-4)[Fuc(a1-3)]Glc-ol
Fuc(a1-3)[Gal(b1-4)]GlcNAc(b1-3)Gal(b1-4)[Fuc(a1-3)]GlcNAc(b1-6)[Gal(b1-3/4)Gal(b1-3)[Fuc(a1-4)]GlcNAc(b1-3)]Gal(b1-4)Glc-ol
GlcNAc(a1-3)Gal(b1-4)[Fuc(a1-3)]GlcNAc6S(b1-4)Gal(b1-4)[Fuc(a1-3)]GlcNAc-ol
Fuc(a1-2)Gal(b1-4)[GlcNAc(b1-3)]GlcNAc(b1-3)[GlcNAc(b1-6)]Gal(b1-3)GlcNAc-ol
Neu5Ac(a2-3)Gal(b1-3)[GlcNAc(b1-4)][Neu5Ac(a2-6)]GlcNAc(b1-3)[Fuc(a1-3)Gal(b1-4)GlcNAc(b1-6)]Gal(b1-4)Glc-ol
Neu5Gc(a2-6)Gal(b1-4)GlcNAc(b1-3)[GlcNAc(b1-3)[Gal(b1-4)]GlcNAc(b1-6)]Gal(b1-4)Glc-ol
Fuc(a1-3)[Gal(b1-4)]GlcNAc(b1-3)Gal(b1-4)GlcNAc(b1-6)[Gal3S(b1-3)[Fuc(a1-4)]GlcNAc(b1-3)]Gal(b1-4)GlcNAc(b1-6)[Gal(b1-3)[Fuc(a1-4)]GlcNAc(b1-3)]Gal(b1-4)Glc-ol
Neu5Ac(a2-3)[GalNAc(b1-4)]Gal(b1-4)[Neu5Gc(a2-3)]GlcNAc(b1-6)[Fuc(a1-2)Gal(b1-3)]Gal(b1-4)Glc-ol
Gal(a1-3)Gal(b1-4)GlcNAc(b1-3)[Neu5Ac(a2-3)[Neu5Gc(a2-6)]Gal(b1-4)GlcNAc(b1-6)]Gal(b1-4)Glc-ol
Gal(b1-4)GlcNAc(b1-3)[Gal(b1-4)GlcNAc(b1-6)]Gal(b1-4)GlcNAc(b1-6)[Gal(b1-4)GlcNAc(b1-3)]Gal(b1-4)[GlcA(b1-3)]Glc-ol
Neu5Ac(a2-6)Gal(b1-3)[GalNAc(b1-4)]Gal(b1-4)Glc-ol
Gal(b1-3)GlcNAc(b1-3)[Fuc(a1-3)[Gal(b1-4)]GlcNAc(b1-6)]Gal(b1-4)[GlcNAc(b1-3)]Glc-ol
Neu5Ac(a2-6)Gal(b1-4)GlcNAc(b1-3)Gal6S(b1-4)[Gal(a1-3)]Glc-ol
Fuc(a1-2)Gal(b1-4)GlcNAc(b1-3)[Neu5Ac(a2-3)Gal(b1-4)[Fuc(a1-3)]GlcNAc(b1-6)]Gal(b1-4)GlcNAc(b1-3)[Fuc(a1-2)[Neu5Ac(a2-3/6)]Gal(b1-4)GlcNAc(b1-6)]Gal(b1-4)Glc-ol
GalNAc(b1-4)Gal(b1-3)[Fuc(a1-4)]GlcNAc(b1-3)Gal(b1-4)[Fuc(a1-3)]GlcNAc(b1-3)Gal(b1-4)Glc-ol
GlcNAc(b1-3/6)Gal(b1-3/4)[Fuc(a1-3/4)]GlcNAc(b1-6)[Fuc(a1-3/4)[Gal(b1-3/4)]GlcNAc(b1-3)]Gal(b1-4)Glc-ol
Neu5Ac(a2-3)Gal(b1-4)GlcNAc(b1-3)[Neu5Ac(a2-3)Gal(b1-4)GlcNAc(b1-6)]Gal(b1-4)GlcNAc(b1-6)[Fuc(a1-2)Gal(b1-4)GlcNAc(b1-3)]Gal(b1-4)GlcNAc(b1-6)[Fuc(a1-2)Gal(b1-4)GlcNAc(b1-3)]Gal(b1-4)[GlcNAc(b1-6)]GlcNAc(b1-6)[Fuc(a1-2)Gal(b1-4)GlcNAc(b1-3)]Gal(b1-4)GlcNAc(b1-6)[Fuc(a1-2)Gal(b1-4)GlcNAc(b1-3)]Gal(b1-4)Glc-ol
Neu5Ac(a2-3/6)Gal(b1-4)GlcNAc(b1-6)[Neu5Ac(a2-8)Neu5Ac(a2-3)]Gal(b1-4)[GlcNAc(b1-6)]Glc-ol
Neu5Ac(a2-3)[GalNAc(b1-4)]Gal(b1-4)GlcNAc(b1-6)[Gal(b1-4)GlcNAc(b1-3)]Gal(b1-4)[Neu5Ac(a2-3)]Glc-ol
Neu5Ac(a2-3)Gal(b1-4)[Fuc(a1-3)]GlcNAc(b1-3)[Neu5Ac(a2-6)Gal(b1-4)GlcNAc(b1-6)]Gal(b1-4)[Neu5Ac(a2-3/6)]Glc-ol
Neu5Ac(a2-3/6)Gal(a1-3)Gal(b1-4)GlcNAc(b1-3)[Fuc(a1-2)Gal(b1-4)GlcNAc(b1-6)]Gal(b1-4)Glc-ol
Neu5Ac(a2-3)Gal(b1-4)GlcNAc(b1-3)[Neu5Ac(a2-3)Gal(b1-4)GlcNAc(b1-6)]Gal(b1-4)GlcNAc(b1-3)[Gal(b1-4)GlcNAc(b1-6)]Gal(b1-4)Glc-ol
Gal(a1-3)Gal(b1-4)GlcNAc(b1-6)[Gal(b1-4)GlcNAc(b1-3)]Gal(b1-4)GlcNAc(b1-6)[GlcNAc(b1-3)Gal(b1-4)GlcNAc(b1-3)]Gal(b1-4)Glc-ol
Fuc(a1-3)[Gal(b1-4)][Gal(b1-6)]GlcNAc(b1-3)Gal(b1-4)[Fuc(a1-3)]GlcNAc(b1-6)[Fuc(a1-2)Gal(b1-3)GlcNAc(b1-3)]Gal(b1-4)Glc-ol
Fuc(a1-2)[Neu5Ac(a2-3/6)]Gal(b1-4)GlcNAc6S(b1-3)Gal(b1-4)GlcNAc(b1-3)Gal(b1-4)Glc-ol
Neu5Ac(a2-6)Gal(b1-3)[GalNAc(b1-4)]GlcNAc(b1-3)Gal(b1-4)Glc-ol
Neu5Gc(a2-3)Gal(b1-4)Gal(b1-6)[Neu5Gc(a2-3)]Gal(b1-4)Glc-ol
Fuc(a1-2)Gal(b1-4)[Fuc(a1-3)]GlcNAc(b1-3)[Gal(b1-4)GlcNAc(b1-6)]Gal(b1-4)GlcNAc(b1-3)[Gal(b1-3/4)]Gal(b1-4)Glc-ol
Fuc(a1-2)Gal(b1-4)GlcNAc(b1-3)[Neu5Ac(a2-3)Gal(b1-4)GlcNAc6S(b1-6)]Gal(b1-4)GlcNAc-ol
Fuc(a1-2)Gal(b1-3)[Fuc(a1-4)]GlcNAc(b1-3)[GlcA(b1-3)Gal(b1-4)[Fuc(a1-3)]GlcNAc(b1-6)]Gal(b1-4)GlcNAc(b1-6)[Fuc(a1-2)Gal(b1-3)GlcNAc(b1-3)]Gal(b1-4)Glc-ol
Neu5Ac(a2-6)Gal(b1-4)GlcNAc(b1-3)Gal(b1-4)GlcNAc(b1-3)Gal(b1-4)[Gal(b1-6)]Glc-ol
Gal(b1-3)GlcNAc(b1-3)[Neu5Ac(a2-6)]Gal(b1-4)[Fuc(a1-3)]GlcNAc(b1-3)[Gal(b1-3)GlcNAc(b1-3)Gal(b1-4)[Fuc(a1-3)]GlcNAc(b1-6)]Gal(b1-4)Glc-ol
Neu5Ac(a2-3)Gal(b1-4)[Fuc(a1-3)]GlcNAc(b1-3)[Gal(b1-4)]Gal(b1-4)[Fuc(a1-3)]GlcNAc(b1-3)Gal(b1-4)Glc-ol
Fuc(a1-2)[Neu5Ac(a2-3)]Gal(b1-4)GlcNAc6S(b1-3)Gal(b1-4)Glc-ol
GlcNAc(b1-3)Gal(b1-4)[Fuc(a1-3)]GlcNAc(b1-6)[Gal(b1-3)[Fuc(a1-4)]GlcNAc(b1-3)]Gal(b1-4)Glc-ol
Gal(b1-3)[GlcNAc(b1-4)][Neu5Ac(a2-6)]GlcNAc(b1-3)Gal(b1-4)GlcNAc(b1-3)[Neu5Ac(a2-6)]Gal(b1-4)Glc-ol
Neu4Ac5Ac(a2-6)Gal(b1-4)GlcNAc(b1-3)[Fuc(a1-2)[Gal(b1-3)]Gal(b1-4)[Fuc(a1-3)]GlcNAc(b1-6)]Gal(b1-4)Glc-ol
Neu5Ac(a2-6)Gal(b1-4)GlcNAc(b1-3)Gal(b1-4)GlcNAc(b1-6)[Neu5Ac(a2-3)Gal(b1-3)GlcNAc(b1-3)]Gal(b1-4)[Gal(a1-3)]Glc-ol
Neu5Ac(a2-3/6)Gal(b1-3)[Neu5Ac(a2-3/6)]GlcNAc(b1-3)[Fuc(a1-2)[Fuc(a1-3)]Gal(b1-4)GlcNAc(b1-6)]Gal(b1-4)Glc-ol
Neu5Ac(a2-3)[GlcNAc(b1-6)]Gal(b1-4)GlcNAc(b1-6)[Gal(b1-4)GlcNAc(b1-3)]Gal(b1-4)GlcNAc(b1-3)Gal(b1-4)Glc-ol
GlcNAc6S(b1-3)Gal(b1-4)GlcNAc(b1-3)Gal(b1-4)[Neu5Ac(a2-3/6)]GlcNAc(b1-3)Gal(b1-4)Glc-ol
Gal(a1-4)Gal(b1-4)[Neu5Ac(a2-3)]Glc-ol
Neu5Ac(a2-3/6)Gal(b1-4)[Fuc(a1-3)]GlcNAc(b1-4)[Neu5Ac(a2-3/6)Gal(b1-4)[Neu5Ac(a2-3/6)]GlcNAc(b1-6)]Gal(b1-4)Glc-ol
Fuc(a1-2)[GlcNAc(b1-6)]Gal(b1-4)[Fuc(a1-3)]GlcNAc(b1-6)[Gal(b1-3)[Fuc(a1-4)]GlcNAc(a1-3)]Gal(b1-4)Glc-ol
Neu5Ac(a2-3)[GalNAc(b1-4)]Gal(b1-4)[Gal(b1-3)]Glc-ol
Gal6S(b1-4)GlcOP-ol
Neu5Ac(a2-6)Gal(b1-4)GlcNAc(b1-3)[GalNAc(b1-3)[Neu5Ac(a2-6)]Gal(b1-4)GlcNAc(b1-6)]Gal(b1-4)Glc-ol
Neu5Ac(a2-3)Gal(b1-3)GlcNAc(b1-3)[Neu5Ac(a2-6)Gal(b1-4)[Fuc(a1-3)][Neu5Ac(a2-3/6)]GlcNAc(b1-6)]Gal(b1-4)[Fuc(a1-3)]Glc-ol
Gal(b1-3/4)Gal(b1-3)GlcNAc(b1-3)Gal(b1-4)Glc-ol
Neu5Ac(a2-3)Gal(b1-4)[Neu5Gc(a2-3)]GlcNAc(b1-3)[Gal(b1-4)GlcNAc(b1-6)]Gal(b1-4)GlcNAc(b1-3)[Gal(b1-4)GlcNAc(b1-6)]Gal(b1-4)Glc-ol
Gal(b1-4)GlcNAc(b1-3)Gal(b1-4)[Fuc(a1-3)]GlcNAc(b1-6)[Gal(a1-3)[Gal(b1-4)]GlcNAc(b1-3)]Gal(b1-4)Glc-ol
Neu5Ac(a2-3/6)Gal(b1-3)[Neu5Ac(a2-3/6)]GlcNAc(b1-3)[Fuc(a1-3)Gal(b1-4)GlcNAc(b1-6)][Gal(b1-3/4)]Gal(b1-4)Glc-ol
Neu5Ac(a2-3)Gal(b1-4)GlcNAc(b1-6)[Gal(b1-4)[Neu5Ac(a2-6)]GlcNAc(b1-3)]Gal(b1-4)GlcNAc(b1-3)Gal(b1-4)Glc-ol
Gal(?1-3/4/6)Gal(?1-3/4/6)Gal(?1-3/4/6)[Gal(b1-3/4)]Gal(b1-4)Glc-ol
GlcNAc(b1-6)Gal(a1-3)Gal(b1-4)GlcNAc(b1-3)[Neu5Ac(a2-3)Gal(b1-4)GlcNAc(b1-6)]Gal(b1-4)Glc-ol
Neu5Ac(a2-6)Gal(b1-4)[Fuc(a1-3)]GlcNAc(b1-6)[GlcA(b1-3)[Gal(b1-4)]GlcNAc(b1-3)]Gal(b1-4)Glc-ol
Gal(a1-3)Gal(b1-4)[Fuc(a1-3)]GlcNAc(b1-3)Gal(b1-4)[Fuc(a1-3)][GlcNAc(b1-6)]GlcNAc(b1-3)Gal(b1-4)Glc-ol
Neu5Ac(a2-6)Gal(b1-4)[Neu5Ac(a2-3/6)]GlcNAc(b1-3)Gal(b1-4)[Fuc(a1-3)]Glc6S-ol
GlcNAc(b1-3)Gal(b1-4)[Fuc(a1-2)]Gal(b1-4)Glc-ol
Fuc(a1-3)[Gal(b1-4)]GlcNAc(b1-3)[Gal(b1-4)]Gal(b1-4)[Fuc(a1-3)]GlcNAc(b1-6)[Gal(b1-3)GlcNAc(b1-3)]Gal(b1-4)GlcNAc(b1-6)[Fuc(a1-2)Gal(b1-3)[Fuc(a1-4)]GlcNAc(b1-3)Gal(b1-3)GlcNAc(b1-3)]Gal(b1-4)Glc-ol
Gal(b1-4)GlcNAc(b1-3)[Fuc(a1-3)[Gal(b1-4)]GlcNAc(b1-6)]Gal(b1-4)GlcNAc(b1-6)[Fuc(a1-2)[GlcNAc(b1-3)]Gal(b1-3)GlcNAc(b1-3)]Gal(b1-4)Glc-ol
Gal(a1-3)[GalNAc(b1-4)]GlcNAc(b1-3)Gal(b1-4)GlcNAc(b1-3)Gal(b1-4)Glc-ol
Fuc(a1-2)Gal(b1-4)[Fuc(a1-3)]GlcNAc(b1-3)[Fuc(a1-3)[Gal(b1-4)]GlcNAc(b1-6)]Gal(b1-4)[GlcNAc(b1-3)]Glc-ol
Neu5Ac(a2-3)Gal(b1-3)[Neu5Ac(a2-6)]GlcNAc(b1-3)Gal(b1-4)[Gal(b1-6)]Glc-ol
Neu5Ac(a2-3)Gal(b1-4)[Fuc(a1-3)]GlcNAc(b1-6)[Gal(b1-3)[Fuc(a1-4)]GlcNAc(b1-3)]Gal(b1-4)GlcNAc(b1-3)Gal(b1-4)Glc-ol
Gal(b1-6)Gal(b1-4)GlcNAc(b1-6)[Gal(b1-3)GlcNAc(b1-3)]Gal(b1-4)[Fuc(a1-3)]GlcNAc(b1-6)[Neu5Ac(a2-3)Gal(b1-3)[Neu5Ac(a2-6)]GlcNAc(b1-3)]Gal(b1-4)[Fuc(a1-3)]Glc-ol
Fuc(a1-2)[GlcNAc(b1-3)]Gal(b1-4)GlcNAc(b1-3)Gal(b1-4)GlcNAc(b1-6)[GlcNAc(b1-3)Gal(b1-4)GlcNAc(b1-3)]Gal(b1-4)Glc-ol
Neu5Ac(a2-3/6)Gal(b1-4)GlcNAc(b1-3)[Gal(a1-3)Gal(b1-4)GlcNAc(b1-6)]Gal(b1-4)GlcNAc(b1-3)[Gal(a1-3)Gal(b1-4)GlcNAc(b1-6)]Gal(b1-4)Glc-ol
Gal(b1-4)GlcNAc(b1-3)[Gal(b1-3)[Neu5Ac(a2-6)]GlcNAc(b1-6)]Gal(b1-4)[GalNAc(a1-3)]Glc-ol
Fuc(a1-2)Gal(b1-4)[Neu5Ac(a2-6)]GlcNAc(b1-3)[Neu5Ac(a2-6)Gal(b1-4)[Gal(b1-3)]GlcNAc(b1-6)]Gal(b1-4)Glc-ol
Neu5Ac(a2-8)Neu5Gc(a2-3/6)GlcNAc(b1-3)Gal(b1-4)Glc-ol
Fuc(a1-2)Gal(b1-4)[Fuc(a1-3)]GlcNAc(b1-3)[Neu4Ac5Ac(a2-6)Gal(b1-4)GlcNAc(b1-6)]Gal(b1-4)[GlcNAc(b1-6)]Glc-ol
Fuc(a1-2)Gal(b1-4)[Fuc(a1-3)]GlcNAc(b1-3)[Fuc(a1-3)[Gal(b1-4)]GlcNAc(b1-6)]Gal(b1-4)Glc-ol
GlcNAc(b1-2)Gal(b1-3)GlcNAc(b1-4)Gal(b1-4)Glc-ol
Gal(b1-4)[Neu5Ac(a2-6)]Gal(b1-4)GlcNAc(b1-3)[Fuc(a1-2)Gal(b1-4)[Neu5Ac(a2-6)]GlcNAc(b1-6)]Gal(b1-4)Glc-ol
Fuc(a1-2)Gal(b1-4)GlcNAc(b1-3)[Gal(b1-4)GlcNAc(b1-6)]Gal(b1-4)GlcNAc(b1-6)[Gal(b1-3)Gal(b1-3)GlcNAc(b1-3)]Gal(b1-4)Glc-ol
Neu5Ac(a2-3/6)GalNAc(b1-3/4/6)Gal(b1-3/4)GlcNAc(b1-3)[Neu5Gc(a2-3/6)]Gal(b1-4)Glc-ol
Gal(b1-3)[Fuc(a1-4)]GlcNAc(b1-3)[Gal(b1-4)GlcNAc(b1-6)]Gal(b1-4)[Fuc(a1-3)]GlcNAc(b1-6)[Gal(b1-3)[Fuc(a1-4)]GlcNAc(b1-3)]Gal(b1-4)[GalNAc(a1-3)]Glc-ol
Fuc(a1-2)Gal(b1-4)[Fuc(a1-3)]GlcNAc(b1-6)[Gal(b1-3)[GalNAc(b1-4)]GlcNAc(b1-3)]Gal(b1-4)GlcNAc(b1-6)[Fuc(a1-2)Gal(b1-3)GlcNAc(b1-3)]Gal(b1-4)Glc-ol
Fuc(a1-2)Gal(b1-4)[Fuc(a1-3)][Gal(b1-6)]GlcNAc(b1-3)Glc-ol
Fuc(a1-2)[Gal(b1-3)]Gal(b1-4)GlcNAc(b1-3)[Neu5Ac(a2-3)Gal(b1-4)GlcNAc(b1-6)]Gal(b1-4)GlcNAc(b1-6)[Neu5Ac(a2-3)Gal(b1-4)GlcNAc(b1-3)]Gal(b1-4)Glc-ol
Gal(b1-6)Gal3S(b1-4)Glc-ol
Gal(b1-4)GlcNAc(b1-3)Gal(b1-4)[Gal(a1-3)]Glc-ol
Fuc(a1-3)[Gal(b1-4)]GlcNAc6S(b1-4)[Gal(b1-3)]Gal(b1-4)[Fuc(a1-3)]GlcNAc-ol
Fuc(a1-2)Gal(b1-4)GlcNAc(b1-3)[Gal(a1-3)Gal(b1-4)GlcNAc(b1-6)]Gal(b1-4)GlcNAc(b1-3)[Neu5Ac(a2-3)Gal(b1-4)GlcNAc(b1-6)]Gal(b1-4)[GlcNAc(b1-6)]Glc-ol
Fuc(a1-2)[GalNAc(a1-3)]Gal(b1-4)GlcNAc(b1-3)[Neu5Ac(a2-3)Gal(b1-4)GlcNAc(b1-6)]Gal(b1-4)Glc-ol
Gal(a1-3)Gal(a1-3)Gal(b1-4)GlcNAc(b1-6)[Neu5Ac(a2-3)Gal(b1-4)GlcNAc(b1-3)]Gal(b1-4)Glc-ol
Gal(b1-4)GlcNAc(b1-3)Gal(b1-4)[Neu5Ac(a2-3/6)]GlcNAc(b1-6)[GalNAc(b1-4)GlcNAc(b1-3)]Gal(b1-4)Glc-ol
Fuc(a1-2)Gal(b1-3/4)GlcNAc(b1-3)Gal(b1-3/4)[Fuc(a1-3/4)]GlcNAc(b1-3)Gal(b1-4)Glc-ol
Fuc(a1-2)Gal(b1-4)[Fuc(a1-3)]GlcNAc(b1-3)[GalNAc(b1-4)Gal(b1-4)GlcNAc(b1-6)]Gal(b1-4)GlcNAc(b1-3)Gal(b1-4)Glc-ol
Neu5Ac(a2-3)[GalNAc(b1-4)]Gal(b1-4)GlcNAc(b1-3)[Neu5Ac(a2-3)Gal(b1-4)GlcNAc(b1-6)]Gal(b1-4)[GlcNAc(b1-6)]Glc-ol
Gal(b1-4)Gal(b1-4)GlcNAc(b1-6)[Gal(b1-4)GlcNAc(b1-3)]Gal(b1-4)GlcNAc(b1-3)[Gal(b1-4)GlcNAc(b1-6)]Gal(b1-4)GlcNAc(b1-3)[Gal(b1-4)GlcNAc(b1-3)[Gal(b1-4)GlcNAc(b1-6)]Gal(b1-4)GlcNAc(b1-6)]Gal(b1-4)Glc-ol
Fuc(a1-2)[Fuc(a1-6)]Gal(b1-3)GlcNAc(b1-3)Gal(b1-4)[Fuc(a1-3)]GlcNAc(b1-6)[Gal(b1-3)]Gal(b1-4)Glc-ol
Neu5Ac(a2-3)[Gal(b1-4)]Gal(b1-4)GlcNAc6S(b1-3)Gal(b1-4)GlcNAc6S(b1-6)[Fuc(a1-2)Gal(b1-4)GlcNAc(b1-3)]Gal(b1-4)Glc-ol
Gal(b1-3)GlcNAc(b1-3)[Gal(b1-4)GlcNAc(b1-6)][GlcNAc(b1-2)]Gal(b1-4)[Fuc(a1-3)]GlcNAc(b1-6)[Fuc(a1-2)Gal(b1-3)[Fuc(a1-4)]GlcNAc(b1-3)]Gal(b1-4)Glc-ol
Neu5Ac(a2-3)Gal(b1-4)GlcNAc(b1-3)[Neu5Ac(a2-3)Gal(b1-4)GlcNAc(b1-6)]Gal(b1-4)GlcNAc(b1-6)[Fuc(a1-2)[GlcNAc(b1-6)]Gal(b1-4)GlcNAc(b1-3)]Gal(b1-4)GlcNAc(b1-6)[Fuc(a1-2)Gal(b1-4)GlcNAc(b1-3)]Gal(b1-4)GlcNAc(b1-6)[Fuc(a1-2)Gal(b1-4)GlcNAc(b1-3)]Gal(b1-4)Glc-ol
Fuc(a1-2)Gal(b1-3/4)Gal(b1-3/4)Gal(b1-4)[Gal(b1-6)]Glc-ol
Gal(b1-3)[Neu5Ac(a2-3/6)]Gal(b1-4)GlcNAc(b1-3)Gal(b1-4)Glc-ol
Fuc(a1-2)Gal(b1-4)GlcNAc(b1-3)[GlcNAc(b1-2)Gal(b1-4)[Fuc(a1-3)]GlcNAc(b1-6)]Gal(b1-4)GlcNAc(b1-3)Gal(b1-4)Glc-ol
Fuc(a1-2)Gal(b1-4)GlcNAc(b1-3)[Gal(b1-4)GlcNAc(b1-6)]Gal(b1-4)GlcNAc(b1-6)[Gal(b1-3)GlcNAc(b1-3)][Gal(b1-4)]Gal(b1-4)Glc-ol
Gal(a1-3)Gal(b1-4)GlcNAc(b1-3)[Neu5Ac(a2-3/6)[Neu5Ac(a2-3)]Gal(b1-4)GlcNAc(b1-6)]Gal(b1-4)Glc-ol
Gal(b1-6)Gal(b1-4)Gal(b1-6)[Neu5Gc(a2-3)]Gal(b1-4)Glc-ol
GlcNAc(a1-3)Gal(b1-4)[Fuc(a1-3)]GlcNAc(b1-6)[Fuc(a1-3)[Gal(b1-4)]GlcNAc(b1-3)]Gal(b1-4)GlcNAc(b1-3)Gal(b1-4)Glc-ol
Neu5Ac(a2-6)Gal(b1-4)GlcNAc(b1-3)Gal(b1-4)[Gal(b1-3)]Glc-ol
Neu5Gc(a2-3)Gal(b1-4)Gal(b1-4)Gal(b1-6)[Neu5Ac(a2-3)]Gal(b1-4)Glc-ol
Fuc(a1-2)Gal(b1-4)[Fuc(a1-3)]GlcNAc(b1-3)[Fuc(a1-2)]Gal6S(b1-4)Glc-ol
Gal(b1-4)GlcNAc(b1-4)Gal(b1-6)[Fuc(a1-3)]GlcNAc(b1-3)[Gal(b1-4)]Gal(b1-4)Glc-ol
Gal(b1-4)GlcNAc(b1-3)Gal(b1-4)[Fuc(a1-3)]GlcNAc(b1-3)Gal(b1-4)[Fuc(a1-3)]GlcNAc(b1-3)Gal(b1-4)[Fuc(a1-3)]Glc-ol
Fuc(a1-2)Gal(b1-3)GlcNAc(b1-3)[Fuc(a1-3)[Gal(b1-4)]GlcNAc(b1-6)]Gal(b1-4)GlcNAc(b1-6)[Fuc(a1-2)Gal(b1-3)[Fuc(a1-4)]GlcNAc(b1-3)]Gal(b1-4)[GlcA(b1-3)]Glc-ol
Gal(a1-3)[Neu5Ac(a2-6)]Gal(b1-4)Glc-ol
Neu5Gc(a2-8)Neu5Ac(a2-3/6)Gal(b1-3)[Neu5Ac(a2-3/6)Gal(b1-4)GlcNAc(b1-6)]Gal(b1-4)Glc-ol
Fuc(a1-2)[GlcNAc(b1-3)]Gal(b1-4)GlcNAc(b1-3)[Fuc(a1-2)Gal(b1-4)GlcNAc(b1-6)]Gal(b1-4)GlcNAc(b1-3)[Gal(b1-4)GlcNAc(b1-6)]Gal(b1-4)Glc-ol
Fuc(a1-2)Gal(b1-4)GlcNAc(b1-3)Gal(b1-4)GlcNAc(b1-6)[Fuc(a1-2)[Gal(b1-4)]Gal(b1-4)GlcNAc(b1-3)]Gal(b1-4)GlcNAc-ol
Neu5Ac(a2-6)Gal(b1-4)GlcNAc(b1-6)[Neu5Ac(a2-3/6)[Gal(b1-4)]GlcNAc(b1-3)]Gal(b1-4)GlcNAc(b1-6)[Gal(b1-3)GlcNAc(b1-3)]Gal(b1-4)Glc-ol
Fuc(a1-2)Gal(b1-4)[Fuc(a1-3)]GlcNAc(b1-3)[Neu5Ac(a2-3)Gal(b1-4)GlcNAc(b1-6)]Gal(b1-4)[GlcNAc(b1-6)]Glc-ol
Gal3S(b1-3)Gal(b1-3)Gal(b1-3)[GlcNAc(b1-3)[Gal(b1-4)]GlcNAc(b1-6)]Gal(b1-4)Glc-ol
Gal(b1-3)GlcNAc(b1-3)Gal(b1-4)GlcNAc(b1-3)Gal(b1-4)[Neu5Ac(a2-3)]Glc-ol
Fuc(a1-2)[Gal(?1-3/4/6)]Gal(b1-3/4)Gal(b1-4)Glc-ol
Gal3S(b1-3)[GlcNAc(b1-6)]Gal(b1-3)Gal(b1-3)Gal(b1-3)Gal(b1-4)Glc-ol
Gal(a1-3)Glc(?1-3/4/6)Gal(b1-4)Glc-ol
Fuc(a1-2)Gal6S(b1-4)GlcNAc6S(b1-3)Gal(b1-4)GlcNAc6S(b1-6)[Fuc(a1-2)Gal(b1-4)GlcNAc(b1-3)]Gal(b1-4)Glc-ol
Gal(b1-3)[Fuc(a1-4)]GlcNAc(b1-3)Gal(b1-4)GlcNAc(b1-6)[Neu5Ac(a2-3)Gal(b1-3)[Fuc(a1-4)][Neu5Ac(a2-6)]GlcNAc(b1-3)]Gal(b1-4)Glc-ol
Neu5Ac(a2-6)Gal(b1-4)GlcNAc(b1-3)Gal(b1-4)[Gal(b1-3)]GlcNAc(b1-6)[Neu5Ac(a2-3)Gal(b1-3)GlcNAc(b1-3)]Gal(b1-4)Glc-ol
Fuc(a1-2)Gal(b1-4)GlcNAc(b1-3)[Fuc(a1-2)[Gal(a1-4)]Gal(b1-4)GlcNAc(b1-6)]Gal(b1-4)GlcNAc(b1-3)[Gal(a1-3)Gal(b1-4)GlcNAc(b1-6)]Gal(b1-4)Glc-ol
Fuc(a1-2)Gal(b1-4)GlcNAc(b1-3)[Neu5Ac(a2-3)Gal(b1-4)GlcNAc(b1-6)]Gal(b1-4)[Neu5Ac(a2-6)]GlcNAc(b1-6)[Neu5Ac(a2-3)Gal(b1-4)GlcNAc(b1-3)]Gal(b1-4)Glc-ol
Fuc(a1-2)Gal(b1-4)GlcNAc6S(b1-6)[Gal(a1-3)[Neu5Ac(a2-6)]Gal(b1-4)]Gal(b1-4)Glc-ol
Neu5Ac(a2-3)Gal(b1-3)[Neu5Ac(a2-6)]Gal(b1-4)[Gal(b1-3)]GlcNAc-ol
Fuc(a1-2)Gal(b1-4)[Fuc(a1-3)]GlcNAc(b1-3)Gal(b1-4)[Fuc(a1-3)]GlcNAc(b1-3/6)[Gal(a1-3)]Glc-ol
GlcA(b1-3)Gal(b1-4)GlcNAc(b1-6)[Gal(b1-3)[Fuc(a1-4)]GlcNAc(b1-3)]Gal(b1-4)[Fuc(a1-3)]GlcNAc(b1-6)[Gal(b1-3)[Fuc(a1-4)]GlcNAc(b1-3)]Gal(b1-4)Glc-ol
GlcNAc(b1-6)Glc(?1-3/4/6)Gal(b1-4)Glc-ol
Gal(b1-3)[Neu5Ac(a2-3/6)]Gal(?1-3/4/6)Gal(b1-3)[Neu5Ac(a2-6)]GlcNAc(b1-3/6)Gal(b1-4)Glc-ol
Fuc(a1-2)Gal(b1-4)[Fuc(a1-3)][Neu5Ac(a2-3/6)]GlcNAc(b1-3)Glc-ol
Fuc(a1-3)[Neu5Ac(a2-3/6)][Gal(b1-4)]GlcNAc(b1-3)Gal(b1-4)GlcNAc(b1-6)[Fuc(a1-2)Gal(b1-3)[Fuc(a1-4)]GlcNAc(b1-3)]Gal(b1-4)GlcNAc(b1-6)[Fuc(a1-2)Gal(b1-3)GlcNAc(b1-3)]Gal(b1-4)Glc-ol
Neu5Ac(a2-3)[Gal(b1-6)]Gal(b1-4)[Fuc(a1-3)]GlcNAc(b1-6)[Gal(b1-3)[Fuc(a1-4)]GlcNAc(b1-3)]Gal(b1-4)Glc-ol
Fuc(a1-2)Gal(b1-4)[Fuc(a1-3)][Neu5Ac(a2-6)]GlcNAc(b1-6)[Gal(b1-3)[Fuc(a1-4)]GlcNAc(b1-3)]Gal(b1-4)Glc-ol
Neu5Ac(a2-3/6)Gal(a1-3)Gal(b1-4)GlcNAc(b1-3/6)[Neu5Ac(a2-3)Gal(b1-4)GlcNAc(b1-3/6)]Gal(b1-4)Glc-ol
Neu5Ac(a2-3)Gal(b1-4)GlcNAc(b1-6)[Gal(b1-4)GlcNAc(b1-3)]Gal(b1-4)GlcNAc(b1-3)[Neu5Gc(a2-6)]Gal(b1-4)Glc-ol
Gal(b1-3)Gal(b1-4)[Neu5Ac(a2-3)GlcNAc(b1-6)]Glc-ol
Fuc(a1-2)[Gal(a1-4)]Gal(b1-4)GlcNAc(b1-3)[Neu5Ac(a2-3)Gal(b1-4)GlcNAc(b1-6)]Gal(b1-4)GlcNAc(b1-6)[Fuc(a1-2)Gal(b1-4)GlcNAc(b1-3)]Gal(b1-4)GlcNAc(b1-6)[Fuc(a1-2)Gal(b1-4)GlcNAc(b1-3)]Gal(b1-4)GlcNAc(b1-6)[Fuc(a1-2)Gal(b1-4)GlcNAc(b1-3)]Gal(b1-4)Glc-ol
Fuc(a1-2)Gal(b1-4)GlcNAc(b1-3)[Gal(a1-3)Gal(b1-4)GlcNAc(b1-6)]Gal(b1-4)GlcNAc(b1-3)[Fuc(a1-2)[Gal(b1-4)]Gal(b1-4)GlcNAc(b1-6)]Gal(b1-4)Glc-ol
Gal(b1-6)Gal(b1-4)GlcNAc(b1-6)[Fuc(a1-3)[Gal(b1-4)]GlcNAc(b1-3)]Gal(b1-4)Glc-ol
Fuc(a1-3)[Gal(b1-4)]GlcNAc(b1-3)Gal(b1-4)[Fuc(a1-3)][Neu5Ac(a2-6)]GlcNAc(b1-6)[Gal(b1-3)[Fuc(a1-4)]GlcNAc(b1-3)]Gal(b1-4)Glc-ol
Gal(a1-3)[Gal3S(b1-4)]Gal(b1-4)Glc-ol
Fuc(a1-2)[Neu5Ac(a2-3/6)]Gal(b1-4)GlcNAc(b1-3)[Gal(a1-3)Gal(b1-4)GlcNAc(b1-6)]Gal(b1-4)GlcNAc(b1-3)[Neu5Ac(a2-3)Gal(b1-4)GlcNAc(b1-6)]Gal(b1-4)Glc-ol
Neu5Ac(a2-6)Gal(b1-3/4)[Neu5Ac(a2-6)]GlcNAc(b1-3)[Neu5Ac(a2-3)Gal(b1-3/4)GlcNAc(b1-6)]Gal(b1-4)Glc-ol
Neu5Ac(a2-3/6)Gal(b1-3)[Neu5Ac(a2-6)]Gal(b1-4)GlcNAc(b1-3)[Gal(b1-4)GlcNAc(b1-6)]Gal(b1-4)Glc-ol
Neu5Gc(a2-3)GlcNAc(b1-3)[Fuc(a1-3/4)[Gal(b1-3/4)]GlcNAc(b1-6)][Gal(b1-4)]Gal(b1-4)Glc-ol
Gal(b1-3)GlcNAc(b1-3)Gal(b1-4)[Fuc(a1-3)][GlcNAc(b1-6)]GlcNAc(b1-6)[Fuc(a1-3)Gal(b1-3)GlcNAc(b1-3)]Gal(b1-4)Glc-ol
Neu5Ac(a2-3/6)Gal(b1-4)GlcNAc(b1-3)Gal(b1-4)[Neu5Ac(a2-6)]GlcNAc(b1-6)[Neu5Ac(a2-3/6)Gal(b1-4)GlcNAc(b1-3)]Gal(b1-4)Glc-ol
Fuc(a1-2)[GlcNAc(b1-6)]Gal(b1-4)GlcNAc(b1-3)[Neu5Ac(a2-3)Gal(b1-4)GlcNAc(b1-6)]Gal(b1-4)GlcNAc(b1-6)[Fuc(a1-2)Gal(b1-4)GlcNAc(b1-3)]Gal(b1-4)GlcNAc(b1-6)[Fuc(a1-2)Gal(b1-4)GlcNAc(b1-3)]Gal(b1-4)GlcNAc(b1-6)[Fuc(a1-2)Gal(b1-4)GlcNAc(b1-3)]Gal(b1-4)Glc-ol
Fuc(a1-2)Gal(b1-4)GlcNAc(b1-3)[Neu5Ac(a2-3)Gal(b1-4)GlcNAc(b1-6)]Gal(b1-4)GlcNAc(b1-6)[Fuc(a1-2)Gal(b1-4)GlcNAc(b1-3)]Gal(b1-4)GlcNAc(b1-6)[Fuc(a1-2)Gal(b1-4)[Neu5Ac(a2-3/6)]GlcNAc(b1-3)]Gal(b1-4)GlcNAc(b1-6)[Fuc(a1-2)Gal(b1-4)GlcNAc(b1-3)]Gal(b1-4)GlcNAc(b1-6)[Fuc(a1-2)Gal(b1-4)GlcNAc(b1-3)]Gal(b1-4)Glc-ol
Gal(?1-3/4/6)Gal(?1-3/4/6)Gal(?1-3/4/6)Gal(?1-3/4/6)Gal(?1-3/4/6)[Gal(b1-3/4)]Gal(?1-3/4/6)Gal(b1-3/4)Gal(b1-4)Glc-ol
Neu5Ac(a2-3)Gal(b1-4)[Gal(b1-3)]GlcNAc-ol
GlcNAc(b1-3)Gal(b1-3/4)GlcNAc(b1-3)Gal(b1-4)GlcNAc-ol
Fuc(a1-2)Gal(b1-4)GlcNAc(b1-3)[Fuc(a1-2)Gal6S(b1-4)GlcNAc(b1-6)]Gal(b1-4)GlcNAc(b1-3)[Fuc(a1-2)Gal(b1-4)GlcNAc(b1-6)]Gal(b1-4)Glc-ol
Gal(b1-3)GalNAc(b1-4)[Neu5Ac(a2-3)]Gal(a1-3)Gal(b1-4)Glc-ol
Fuc(a1-2)Gal(b1-4)GlcNAc(b1-3)[Neu5Ac(a2-3)Gal(b1-4)GlcNAc(b1-6)]Gal(b1-4)GlcNAc(b1-6)[Fuc(a1-2)Gal(b1-4)GlcNAc(b1-3)][Gal(b1-4)]Gal(b1-4)GlcNAc(b1-6)[Fuc(a1-2)Gal(b1-4)GlcNAc(b1-3)]Gal(b1-4)Glc-ol
Neu5Ac(a2-3)GalNAc(b1-4)[Fuc(a1-3)]GlcNAc(b1-3)[Fuc(a1-2)Gal(b1-4)GlcNAc(b1-6)]Gal(b1-4)Glc-ol
Fuc(a1-2)Gal(b1-3)[Fuc(a1-3/4)]GlcNAc(b1-3)Gal(b1-4)[Fuc(a1-3)]GlcNAc(b1-6)[Gal(b1-3)]Gal(b1-4)Glc-ol
Gal(b1-4)GlcNAc(b1-4)Gal(b1-4)[GlcNAc(b1-6)]Glc-ol
Neu5Ac(a2-6)Gal(b1-4)GlcNAc(b1-3)Gal(b1-4)[Fuc(a1-3)]GlcNAc6S(b1-6)[Fuc(a1-2)Gal(b1-3)[Fuc(a1-4)]GlcNAc(b1-3)]Gal(b1-4)Glc-ol
Fuc(a1-3)Gal(?1-3/4/6)Gal(b1-4)Glc-ol
Fuc(a1-2)Gal(b1-4)GlcNAc(b1-3)[GalNAc(b1-4)GlcNAc(b1-6)]Gal(b1-3)GlcNAc-ol
Fuc(a1-2)Gal(b1-4)[Neu5Ac(a2-3/6)]GlcNAc(b1-3)[Fuc(a1-2)Gal(b1-4)GlcNAc(b1-6)]Gal(b1-4)GlcNAc(b1-3)[Fuc(a1-2)Gal(b1-4)GlcNAc(b1-6)]Gal(b1-4)GlcNAc-ol
GalNAc(b1-4)Gal(b1-4)GlcOP-ol
Neu5Ac(a2-6)Gal(b1-4)[Neu5Ac(a2-6)]GlcNAc(b1-3)Gal(b1-4)[Fuc(a1-3)]Glc-ol
Fuc(a1-2)Gal(b1-4)[Fuc(a1-3)]GlcNAc(b1-6)[Gal(b1-3)[Fuc(a1-4)]GlcNAc(b1-3)][Fuc(a1-2)]Gal(b1-4)Glc-ol
Fuc(a1-3)[Gal(b1-4)]GlcNAc(b1-3)Gal(a1-3)Gal(b1-4)[Neu5Ac(a2-6)]Glc-ol
Gal(b1-4)GlcNAc(b1-3)[Fuc(a1-3)[Gal(b1-4)]GlcNAc(b1-6)]Gal(b1-4)GlcNAc(b1-6)[Fuc(a1-2)Gal(b1-3)GlcNAc(b1-3)][Gal(b1-3/4)]Gal(b1-4)Glc-ol
Fuc(a1-2)Gal(b1-4)[Fuc(a1-3)]GlcNAc(b1-3)Gal(b1-4)[Fuc(a1-3)]GlcNAc(b1-3/6)[Fuc(a1-4)]Glc-ol
Gal(b1-4)Gal(b1-4)[Gal(b1-6)]Gal(b1-6)[Neu5Ac(a2-3)]Gal(b1-4)Glc-ol
Fuc(a1-2)[Gal(b1-4)]Gal(b1-4)GlcNAc(b1-3)[Neu5Ac(a2-3)Gal(b1-4)[Fuc(a1-3)]GlcNAc(b1-6)]Gal(b1-4)GlcNAc(b1-3)[Fuc(a1-2)Gal(b1-4)GlcNAc(b1-6)]Gal(b1-4)Glc-ol
Fuc(a1-2)[Gal(a1-3)]Gal(b1-4)GlcNAc(b1-3)[Fuc(a1-2)Gal(b1-4)GlcNAc(b1-6)]Gal(b1-4)GlcNAc(b1-3)[Fuc(a1-2)Gal(b1-4)GlcNAc(b1-6)]Gal(b1-4)Glc-ol
Fuc(a1-2)[Gal(a1-3)]Gal(b1-4)GlcNAc6S(b1-3)Gal(b1-4)GlcNAc6S(b1-3)Gal(b1-4)Glc-ol
Fuc(a1-3)[Gal(b1-4)]GlcNAc(b1-3)Gal(b1-4)[Fuc(a1-3)][GlcNAc(b1-6)]GlcNAc(b1-3)Gal(b1-4)Glc-ol
GlcNAc(b1-6)Gal(b1-4)[Fuc(a1-3)]GlcNAc(b1-6)[Gal(b1-3)[Fuc(a1-4)]GlcNAc(b1-3)]Gal(b1-4)GlcNAc(b1-6)[Fuc(a1-2)Gal(b1-3)[Fuc(a1-4)]GlcNAc(b1-3)]Gal(b1-4)Glc-ol
Fuc(a1-2)[GlcNAc(b1-3)]Gal(b1-4)GlcNAc(b1-3)[Fuc(a1-2)Gal(b1-4)GlcNAc(b1-6)]Gal(b1-4)GlcNAc(b1-3)[Neu5Ac(a2-3)Gal(b1-4)GlcNAc(b1-6)]Gal(b1-4)Glc-ol
Fuc(a1-2)[GalNAc(a1-3)][GalNAc(b1-4)]Gal(b1-4)GlcNAc(b1-3)Gal(b1-4)Glc-ol
Fuc(a1-2)Gal(b1-4)GlcNAc(b1-3/6)[Gal(a1-3)Gal(b1-4)GlcNAc(b1-3/6)]Gal(b1-4)[Gal(a1-3)]Glc-ol
Fuc(a1-3)[Gal(b1-4)]GlcNAc(b1-6)[Gal(b1-3)]Gal(b1-4)[GlcNAc(b1-3)]Glc-ol
Fuc(a1-3)[Gal(b1-4)]GlcNAc(b1-3)Gal(a1-3)[GalNAc(b1-4)]Gal(b1-4)Glc-ol
Gal(b1-4)GlcNAc(b1-3)[Gal(b1-4)GlcNAc(b1-6)]Gal(b1-4)GlcNAc(b1-3)[GalNAc(a1-3)Gal(b1-4)GlcNAc(b1-6)]Gal(b1-4)Glc-ol
Gal(b1-3)[Fuc(a1-4)]GlcNAc(b1-3)[Fuc(a1-3)[Gal(b1-4)][Neu5Ac(a2-6)]GlcNAc(b1-6)]Gal(b1-4)GlcNAc(b1-6)[Fuc(a1-2)Gal(b1-3)[Fuc(a1-4)]GlcNAc(b1-3)]Gal(b1-4)Glc-ol
Gal(b1-4)GlcNAc(b1-3)Gal(b1-4)[Gal(b1-3)]GlcNAc(b1-3)Gal(b1-4)GlcNAc(b1-3)Gal(b1-4)GlcNAc(b1-3)Gal(b1-4)Glc-ol
Fuc(a1-2)Gal(b1-4)GlcNAc(b1-3)[Neu5Ac(a2-3)Gal(b1-4)GlcNAc(b1-6)]Gal(b1-4)GlcNAc(b1-6)[Fuc(a1-2)Gal(b1-4)GlcNAc(b1-3)]Gal(b1-4)GlcNAc(b1-6)[Fuc(a1-2)[Gal(a1-3)]Gal(b1-4)GlcNAc(b1-3)]Gal(b1-4)GlcNAc(b1-6)[Fuc(a1-2)Gal(b1-4)GlcNAc(b1-3)]Gal(b1-4)Glc-ol
Gal(a1-3)[GalNAc(b1-4)]Gal(b1-4)GlcNAc-ol
GlcNAc(b1-2)Gal(b1-4)GlcNAc(b1-3)[Gal(b1-3)[Neu5Ac(a2-6)]GlcNAc(b1-6)]Gal(b1-4)Glc-ol
Gal(b1-4)GlcNAc(b1-3)[GlcNAc(b1-4)]Gal(b1-4)[Fuc(a1-3)]Glc-ol
Fuc(a1-2)Gal(b1-4)GlcNAc(b1-3)[Gal(a1-3)Gal(b1-4)GlcNAc(b1-6)]Gal(b1-4)[GlcNAc(b1-3)]GlcNAc(b1-3)[Neu5Ac(a2-3)Gal(b1-4)GlcNAc(b1-6)]Gal(b1-4)Glc-ol
Fuc(a1-2)Gal(a1-3)Gal(b1-4)GlcNAc(b1-3)Gal(b1-4)GlcNAc(b1-6)[GlcNAc(b1-3)]Gal(b1-4)Glc-ol
Fuc(a1-2)Gal(b1-4)GlcNAc(b1-3)[Gal(a1-3)Gal(b1-4)GlcNAc(b1-6)]Gal(b1-4)[GlcNAc(b1-6)]GlcNAc(b1-3)[Neu5Ac(a2-3)Gal(b1-4)GlcNAc(b1-6)]Gal(b1-4)Glc-ol
Gal(?1-3/4/6)[GlcNAc(a1-3)]Gal(b1-4)GlcNAc(b1-6)[Gal(b1-4)GlcNAc(b1-3)]Gal(b1-4)Glc-ol
Neu5Ac(a2-3/6)[Neu5Gc(a2-3)]Gal(b1-4)GlcNAc(b1-6)[Gal(b1-4)GlcNAc(b1-3)]Gal(b1-4)GlcNAc(b1-6)[Neu5Ac(a2-3/6)Gal(b1-4)GlcNAc(b1-3)]Gal(b1-4)Glc-ol
GlcNAc(b1-6)Gal(b1-4)GlcNAc(b1-6)[Gal(b1-4)GlcNAc(b1-3)]GlcNAc(b1-3)[Gal(b1-4)GlcNAc(b1-6)]Gal(b1-4)GlcNAc-ol
Fuc(a1-3)[Gal(b1-4)]GlcNAc(b1-3)Gal(b1-4)[Fuc(a1-3)]GlcNAc6S(b1-6)[Fuc(a1-2)Gal(b1-3)GlcNAc(b1-3)]Gal(b1-4)Glc-ol
Neu5Ac(a2-3)Gal(b1-4)GlcNAc(b1-3)[Neu5Ac(a2-3)Gal(b1-4)GlcNAc(b1-6)]Gal(b1-4)GlcNAc(b1-6)[Fuc(a1-2)[Neu5Ac(a2-6)]Gal(b1-4)GlcNAc(b1-3)]Gal(b1-4)GlcNAc(b1-6)[Fuc(a1-2)Gal(b1-4)GlcNAc(b1-3)]Gal(b1-4)GlcNAc(b1-6)[Fuc(a1-2)Gal(b1-4)GlcNAc(b1-3)]Gal(b1-4)Glc-ol
Neu5Ac(a2-3/6)[Gal(b1-4)]GlcNAc(b1-3/6)Gal(b1-4)Glc-ol
Neu5Ac(a2-3)Gal(b1-4)GlcNAc(b1-3)[Neu5Ac(a2-3)Gal(b1-4)GlcNAc(b1-6)]Gal(b1-4)GlcNAc(b1-6)[Neu5Ac(a2-3)Gal(b1-4)GlcNAc(b1-3)]Gal(b1-4)GlcNAc(b1-6)[Fuc(a1-2)Gal(b1-4)GlcNAc(b1-3)]Gal(b1-4)[Neu5Ac(a2-3/6)]GlcNAc(b1-6)[Fuc(a1-2)Gal(b1-4)GlcNAc(b1-3)]Gal(b1-4)Glc-ol
Fuc(a1-3)[Gal(b1-4)]GlcNAc(b1-3)[Fuc(a1-3)[Gal3S(b1-4)]GlcNAc(b1-6)]Gal(b1-4)GlcNAc(b1-3)Gal(b1-4)Glc-ol
Gal(b1-4)GlcNAc(b1-3)[Gal(b1-3)[Neu5Ac(a2-6)]GlcNAc(b1-6)]Gal(b1-4)[Gal(b1-6)]Glc-ol
Neu5Gc(a2-3/6)Gal(b1-4)GlcNAc(b1-3)Gal(b1-4)[Gal(b1-6)]Glc-ol
Gal(b1-3)GlcNAc(b1-3)[Gal(b1-4)GlcNAc(b1-6)]Gal(b1-4)[Fuc(a1-3)]GlcNAc(b1-6)[Fuc(a1-2)Gal(b1-3)[Fuc(a1-4)]GlcNAc(b1-3)][Gal(b1-3/4)]Gal(b1-4)Glc-ol
Neu5Ac(a2-3)[Neu5Ac(a2-6)]Gal(b1-4)GlcNAc(b1-3)[Neu5Ac(a2-3)Gal(b1-4)GlcNAc(b1-6)]Gal(b1-4)GlcNAc(b1-6)[Neu5Ac(a2-3)Gal(b1-4)GlcNAc(b1-3)]Gal(b1-4)GlcNAc(b1-6)[Fuc(a1-2)Gal(b1-4)GlcNAc(b1-3)]Gal(b1-4)GlcNAc(b1-6)[Fuc(a1-2)Gal(b1-4)GlcNAc(b1-3)]Gal(b1-4)Glc-ol
Neu5Ac(a2-3)Gal(b1-3)GlcNAc(b1-6)[Gal(b1-4)GlcNAc(b1-3)]Gal(b1-4)GlcNAc(b1-3)[Fuc(a1-2)]Gal(b1-4)Glc-ol
Fuc(a1-2)Gal(b1-4)GlcNAc(b1-3)[Fuc(a1-2)[GalNAc(b1-4)][Neu5Ac(a2-6)]Gal(b1-4)GlcNAc(b1-6)]Gal(b1-4)Glc-ol
Neu5Ac(a2-3)Gal(b1-4)GlcNAc(b1-3)[Gal(b1-4)GlcNAc(b1-6)]Gal(b1-4)GlcNAc(b1-3)[Gal(b1-4)GlcNAc(b1-6)]Gal(b1-4)[GlcNAc(b1-3)]Glc-ol
GlcA(b1-4)Gal(b1-3)Gal(b1-4)[Neu5Ac(a2-3)]Glc-ol
Neu5Ac(a2-6)Gal(a1-3)Gal(b1-4)GlcNAc(b1-6)[Neu5Ac(a2-6)Gal(b1-4)GlcNAc(b1-3)]Gal(b1-4)Glc-ol
Gal(b1-3)GlcNAc(b1-3)[Gal(b1-6)]Gal(b1-4)Glc-ol
Fuc(a1-2)[Fuc(a1-3)]Gal(b1-3)GlcNAc(b1-3)Gal(b1-4)[Fuc(a1-3)]GlcNAc(b1-6)[Gal(b1-3)]Gal(b1-4)Glc-ol
Gal(b1-4)GlcNAc(b1-3)Gal(b1-4)GlcNAc(b1-6)[GalNAc(b1-4)GlcNAc(b1-3)][Gal(a1-4)]Gal(b1-4)Glc-ol
Neu5Gc(a2-8)Neu5Gc(a2-3)Gal(b1-4)[Gal(a1-3)]Glc-ol
Neu5Gc(a2-3)[GalNAc(b1-4)]GlcNAc(b1-3)[Gal(b1-4)GlcNAc(b1-6)]Gal(b1-4)GlcNAc(b1-6)[Gal(b1-4)GlcNAc(b1-3)]Gal(b1-4)Glc-ol
GlcNAc(b1-4)Gal(b1-3)[Fuc(a1-3)[Gal(b1-4)]GlcNAc(b1-6)]Gal(b1-4)Glc-ol
Gal(b1-4)GlcNAc(b1-3)[Gal(b1-4)GlcNAc(b1-6)]Gal(b1-4)GlcNAc(b1-3)[Gal(a1-3)Gal(b1-4)GlcNAc(b1-6)]Gal(b1-4)Glc-ol
Fuc(a1-3)[Gal(b1-4)]GlcNAc6S(b1-4)[Neu5Ac(a2-3/6)]Gal(b1-4)[Fuc(a1-3)]GlcNAc-ol
Neu5Gc(a2-3/6)Gal(b1-3/4)Gal(?1-3/4/6)Gal(b1-3/4)[Neu5Ac(a2-3)]Gal(b1-4)Glc-ol
Gal(a1-3)[Gal(b1-4)]Gal(b1-4)GlcNAc(b1-3)[Neu5Ac(a2-3)Gal(b1-4)GlcNAc(b1-6)]Gal(b1-4)Glc-ol
Neu5Ac(a2-3)Gal(b1-4)GlcNAc(b1-3)[Neu5Ac(a2-3)Gal(b1-4)GlcNAc(b1-6)]Gal(b1-4)GlcNAc(b1-6)[Neu5Ac(a2-3)Gal(b1-4)GlcNAc(b1-3)]Gal(b1-4)GlcNAc(b1-6)[Fuc(a1-2)Gal(b1-4)[Fuc(a1-3)]GlcNAc(b1-3)]Gal(b1-4)Glc-ol
GalNAc(b1-3)Gal(b1-3)[Gal(b1-4)]GlcNAc(b1-3)Gal(b1-4)Glc-ol
Fuc(a1-2)Gal(b1-4)GlcNAc(b1-3)[Gal(b1-4)GlcNAc(b1-6)]Gal(b1-4)GlcNAc(b1-6)[Gal(b1-3)GlcNAc(b1-3)]Gal(b1-4)[Gal(a1-3)]Glc-ol
Gal(b1-4)GlcNAc(b1-3)[Neu5Ac(a2-6)]Gal(b1-6)[Neu5Ac(a2-3)]Gal(b1-4)GlcNAc-ol
Gal(b1-3)[Fuc(a1-4)]GlcNAc(b1-3)[GalNAc(b1-4)]Gal(b1-4)[Fuc(a1-3)]GlcNAc(b1-6)[Neu5Ac(a2-6)Gal(b1-4)GlcNAc(b1-3)]Gal(b1-4)Glc-ol
Neu5Ac(a2-3)Gal(b1-4)[Fuc(a1-3)]GlcNAc(b1-3)Gal(b1-4)[Gal(a1-3)]Glc-ol
Fuc(a1-3)[Gal(b1-4)]GlcNAc(b1-3)Gal(b1-4)[Fuc(a1-3)]GlcNAc(b1-6)[Gal(b1-3/4)Gal(b1-3)]Gal(b1-4)Glc-ol
Fuc(a1-2)Gal(b1-4)GlcNAc(b1-3)[Neu5Ac(a2-3)[GalNAc(b1-4)]Gal(b1-4)[Fuc(a1-3)]GlcNAc(b1-6)]Gal(b1-4)GlcNAc(b1-3)[Fuc(a1-2)Gal(b1-4)GlcNAc(b1-6)]Gal(b1-4)Glc-ol
GalNAc(b1-4)GlcNAc(b1-3)[Gal(b1-4)GlcNAc(b1-6)]Gal(b1-4)GlcNAc(b1-6)[Neu5Ac(a2-3)Gal(b1-4)GlcNAc(b1-3)]Gal(b1-4)Glc-ol
Fuc(a1-2)Gal(b1-4)GlcNAc(b1-3/6)[GlcNAc(b1-3/6)Gal(b1-4)GlcNAc(b1-3/6)]Gal(b1-4)GlcNAc(b1-3)[GlcNAc(b1-6)]Gal(b1-4)Glc-ol
Neu5Ac(a2-3)[GlcNAc(b1-6)]Gal(b1-3)Gal(b1-3)Gal(b1-3)Gal(b1-4)Glc-ol
Neu5Gc(a2-3/6)GlcNAc(b1-3/6)Gal(b1-4)GlcNAc-ol
Gal(b1-3)GalNAc(b1-4)[Neu5Ac(a2-3)]GlcNAc(b1-3)[Neu5Ac(a2-6)]Gal(b1-4)Glc-ol
Neu5Ac(a2-3)Gal(b1-4)[GlcNAc(b1-3)]GlcNAc(b1-3)[Gal(b1-4)GlcNAc(b1-6)]Gal(b1-4)GlcNAc(b1-3)[Gal(b1-4)GlcNAc(b1-6)]Gal(b1-4)Glc-ol
Fuc(a1-2)[Gal(b1-6)]Gal(b1-3)GlcNAc(b1-3)[Gal(b1-4)GlcNAc(b1-6)]Gal(b1-4)[Fuc(a1-3)]GlcNAc(b1-6)[Fuc(a1-2)Gal(b1-3)GlcNAc(b1-3)]Gal(b1-4)Glc-ol
Fuc(a1-2)Gal(b1-3)GlcNAc(b1-3)[Fuc(a1-3)Gal(b1-4)[Fuc(a1-3)]GlcNAc(b1-6)]Gal(b1-4)GlcNAc(b1-6)[Fuc(a1-2)Gal(b1-3)[Fuc(a1-4)]GlcNAc(b1-3)]Gal(b1-4)Glc-ol
Neu5Ac(a2-3)[GalNAc(b1-4)]Gal(b1-3)[Fuc(a1-3)[Gal(b1-4)]GlcNAc(b1-6)]Gal(b1-4)Glc-ol
Fuc(a1-3)[Gal(b1-4)]GlcNAc(b1-3)[Neu5Gc(a2-3/6)]Gal(b1-4)[Fuc(a1-3)]Glc-ol
Fuc(a1-2)[Neu5Ac(a2-6)]Gal(b1-4)GlcNAc6S(b1-3)Gal(b1-4)[Fuc(a1-3)]Glc-ol
Neu5Ac(a2-3)Gal(b1-4)GlcNAc(b1-3)[Neu5Ac(a2-3)Gal(b1-4)GlcNAc(b1-6)]Gal(b1-4)GlcNAc(b1-6)[Fuc(a1-2)[GalNAc(b1-4)]Gal(b1-4)GlcNAc(b1-3)]Gal(b1-4)GlcNAc(b1-6)[Fuc(a1-2)Gal(b1-4)GlcNAc(b1-3)]Gal(b1-4)GlcNAc(b1-6)[Fuc(a1-2)Gal(b1-4)GlcNAc(b1-3)]Gal(b1-4)GlcNAc(b1-6)[Fuc(a1-2)Gal(b1-4)GlcNAc(b1-3)]Gal(b1-4)Glc-ol
Fuc(a1-2)Gal(b1-4)[Fuc(a1-3)]GlcNAc(b1-6)[Gal(b1-3)[Fuc(a1-4)]GlcNAc(b1-3)]Gal(b1-4)[Neu5Ac(a2-6)]Glc-ol
Gal(a1-3)Gal(b1-4)Gal(b1-6)[Neu5Gc(a2-3)]Gal(b1-4)Glc-ol
Gal(b1-4)GlcNAc(b1-3)Gal(b1-4)GlcNAc(b1-3)Gal(b1-4)GlcNAc(b1-3)Gal(b1-4)GlcNAc(b1-3)[GlcNAc(b1-6)]Gal(b1-4)Glc-ol
Fuc(a1-2)Gal(b1-3)[Fuc(a1-4)]GlcNAc(b1-3)Gal(b1-4)[Fuc(a1-3)]GlcNAc(b1-6)[Fuc(a1-2)[Fuc(a1-3)]Gal(b1-3)[Fuc(a1-4)]GlcNAc(b1-3)]Gal(b1-4)Glc-ol
Gal(b1-3)GalNAc(b1-3)Gal(b1-4)Glc-ol
GlcNAc(b1-3)Gal(b1-3)GlcNAc(b1-3)Gal(b1-4)[Fuc(a1-3)]GlcNAc(b1-6)[Fuc(a1-3)Gal(b1-3)GlcNAc(b1-3)]Gal(b1-4)Glc-ol
Neu5Ac(a2-6)Gal(b1-4)GlcNAc(b1-3)[Gal(b1-4)GlcNAc(b1-6)]Gal(b1-4)GlcNAc(b1-3)[Gal(b1-4)GlcNAc(b1-6)]Gal(b1-4)Glc-ol
Gal(b1-4)GlcNAc(b1-3)Gal(b1-4)GlcNAc(b1-3)Gal(b1-4)GlcNAc(b1-3)Gal(b1-4)[Neu5Ac(a2-3/6)]GlcNAc(b1-3)Gal(b1-4)Glc-ol
Fuc(a1-2)Gal(b1-3)[Neu5Ac(a2-6)]GlcNAc(b1-3)[Gal(b1-4)GlcNAc(b1-6)]Gal(b1-4)[Fuc(a1-3)]Glc-ol
GlcNAc(b1-6)Gal(b1-4)[Fuc(a1-3)]GlcNAc(b1-3)[Fuc(a1-3)[Gal(b1-4)]GlcNAc(b1-6)]Gal(b1-4)Glc-ol
Gal(a1-3)Gal(b1-4)GlcNAc6S(b1-3)Gal(b1-4)Glc-ol
Neu5Ac(a2-3)Gal(b1-3)[Gal(b1-4)GlcNAc(b1-6)]Gal(b1-3)[Neu5Ac(a2-3)[Gal(b1-4)]GlcNAc(b1-6)]Gal(b1-4)Glc-ol
Neu5Ac(a2-3)Gal(b1-4)GlcNAc(b1-3)[Neu5Ac(a2-3)Gal(b1-4)[Neu5Ac(a2-3)]GlcNAc(b1-6)]Gal(b1-4)GlcNAc(b1-6)[Fuc(a1-2)Gal(b1-4)GlcNAc(b1-3)]Gal(b1-4)GlcNAc(b1-6)[Fuc(a1-2)Gal(b1-4)GlcNAc(b1-3)]Gal(b1-4)GlcNAc(b1-6)[Fuc(a1-2)Gal(b1-4)GlcNAc(b1-3)]Gal(b1-4)GlcNAc(b1-6)[Fuc(a1-2)Gal(b1-4)GlcNAc(b1-3)]Gal(b1-4)Glc-ol
Fuc(a1-4)GlcNAc(b1-3)Gal(b1-4)[Gal(b1-6)]Glc-ol
Gal(b1-4)GlcNAc(b1-3)[GalNAc(b1-4)GlcNAc(b1-6)]Gal(b1-4)[GlcNAc(b1-6)]Glc-ol
Fuc(a1-2)Gal(b1-4)[Fuc(a1-3)]GlcNAc(b1-3)Gal(b1-4)[Fuc(a1-3)]GlcNAc(b1-6)[Gal(b1-3)[Fuc(a1-4)]GlcNAc(b1-3)]Gal(b1-4)Glc-ol
Fuc(a1-2)Gal(b1-4)GlcNAc(b1-3)[GalNAc(b1-4)]Gal(b1-4)GlcNAc(b1-3)[Fuc(a1-2)Gal(b1-4)GlcNAc6S(b1-6)]Gal(b1-4)Glc-ol
Neu5Ac(a2-3)Gal(b1-4)GlcNAc(b1-3)[Neu5Gc(a2-3)[Gal(b1-4)]GlcNAc(b1-6)]Gal(b1-4)GlcNAc(b1-3)[Gal(b1-4)GlcNAc(b1-6)]Gal(b1-4)Glc-ol
Gal(b1-3)Gal(b1-3)Gal(b1-4)[Gal(a1-3)]Glc-ol
Gal(b1-3)GlcNAc(b1-3)[Gal(b1-4)GlcNAc(b1-6)]Gal(b1-4)[Fuc(a1-3)][GlcNAc(b1-6)]GlcNAc(b1-6)[Neu5Ac(a2-3)Gal(b1-3)[Neu5Ac(a2-6)]GlcNAc(b1-3)]Gal(b1-4)[Fuc(a1-3)]Glc-ol
Neu5Ac(a2-3)Gal(b1-4)GlcNAc(b1-3)[Neu5Ac(a2-3)Gal(b1-4)GlcNAc(b1-6)]Gal(b1-4)GlcNAc(b1-6)[Neu5Ac(a2-3)Gal(b1-4)[Neu5Ac(a2-3)]GlcNAc(b1-3)]Gal(b1-4)GlcNAc(b1-6)[Fuc(a1-2)Gal(b1-4)GlcNAc(b1-3)]Gal(b1-4)GlcNAc(b1-6)[Fuc(a1-2)Gal(b1-4)GlcNAc(b1-3)]Gal(b1-4)Glc-ol
Neu5Ac(a2-3)[GalNAc(b1-4)]Gal(b1-4)[Neu5Ac(a2-3)[GalNAc(b1-4)]GlcNAc(b1-6)]Glc-ol
Fuc(a1-2)Gal(b1-4)[Fuc(a1-3)]GlcNAc(b1-3)[Gal(b1-4)GlcNAc(b1-6)]Gal(b1-4)GlcNAc(b1-3)Gal(b1-4)[Neu5Ac(a2-3)]Glc-ol
Gal(b1-3)Gal(b1-4)[Fuc(a1-2)]Gal(b1-4)Glc-ol
Neu5Ac(a2-3)Gal(b1-4)[Neu5Ac(a2-6)]GlcNAc(b1-3)[GlcNAc(b1-2)]Gal(b1-4)Glc-ol
Neu5Ac(a2-6)Gal(b1-4)GlcNAc(b1-3)[Gal(b1-3)Gal(b1-4)GlcNAc(b1-6)]Gal(b1-4)Glc-ol
Gal(a1-3)[Neu5Ac(a2-6)]Gal(b1-4)GlcNAc(b1-3)[Neu5Ac(a2-6)Gal(b1-4)GlcNAc(b1-6)]Gal(b1-4)Glc-ol
GlcNAc(b1-6)Gal(b1-4)GlcNAc(b1-3/6)[Gal(b1-3/4)]Gal(b1-4)Glc-ol
Neu5Ac(a2-3)[GalNAc(b1-4)]GlcNAc(b1-3)[Gal(b1-4)GlcNAc(b1-6)]Gal(b1-4)[Gal(b1-3)]Glc-ol
Gal(b1-3)[Fuc(a1-4)]GlcNAc(b1-3)Gal(b1-4)GlcNAc(b1-6)[Neu5Ac(a2-3)Gal(b1-3)[Fuc(a1-4)]GlcNAc(b1-3)]Gal(b1-4)[Neu5Ac(a2-6)]Glc-ol
Neu5Gc(a2-6)Gal(b1-4)GlcNAc(b1-3)[Gal(a1-4)]Gal(b1-4)Glc-ol
Gal(b1-4)GlcNAc(b1-3/6)Gal(b1-3/4)[Neu5Ac(a2-3/6)GlcNAc(b1-3/6)]Gal(b1-4)[Neu5Ac(a2-3)]Glc-ol
Gal(b1-3)GlcNAc(b1-4)Gal(b1-4)[Gal(a1-3)]Glc-ol
Fuc(a1-2)Gal(b1-4)GlcNAc(b1-3)[Neu5Ac(a2-3)Gal(b1-4)[Fuc(a1-3)]GlcNAc6S(b1-6)]Gal(b1-4)Glc-ol
Gal(b1-3)[Neu5Ac(a2-6)]Gal(b1-4)GlcNAc(b1-3)Gal(b1-4)GlcNAc(b1-3)Gal(b1-4)Glc-ol
Neu5Ac(a2-6)Gal(b1-4)[GlcNAc(b1-6)]GlcNAc(b1-3)[Neu5Ac(a2-3)Gal(b1-4)GlcNAc(b1-6)]Gal(b1-4)GlcNAc-ol
Gal(b1-3)[Fuc(a1-4)]GlcNAc(b1-3)Gal6S(b1-4)[Neu5Ac(a2-6)]GlcNAc(b1-6)[Neu5Ac(a2-3)Gal(b1-3)[Neu5Ac(a2-6)]GlcNAc(b1-3)]Gal(b1-4)Glc-ol
Fuc(a1-2)Gal(b1-4)GlcNAc(b1-3)[Fuc(a1-2)Gal(b1-4)GlcNAc(b1-6)]Gal(b1-4)GlcNAc(b1-3)[Gal(a1-3)[GlcNAc(b1-6)]Gal(b1-4)GlcNAc(b1-6)]Gal(b1-4)Glc-ol
Neu5Ac(a2-3)Gal(b1-3)GlcNAc(b1-3)[Gal(b1-3/4)]Gal(b1-4)Glc-ol
Neu5Ac(a2-3)[GlcNAc(b1-6)]Gal(b1-4)GlcNAc(b1-3/6)[Gal(b1-4)GlcNAc(b1-3/6)]Gal(b1-4)Glc-ol
Neu5Ac(a2-3)Gal(b1-4)[Neu5Ac(a2-6)]GlcNAc(b1-3)[Fuc(a1-6)]Gal(b1-4)Glc-ol
Gal(b1-4)GlcNAc6S(b1-3)Gal(b1-4)[GlcNAc(b1-6)]GlcNAc(b1-3)[GlcNAc(b1-6)]Gal(b1-4)Glc-ol
Gal(b1-6)Gal(a1-4)Gal(b1-4)Gal(b1-4)Glc-ol
Fuc(a1-2)Gal(b1-3)[Neu5Ac(a2-6)]GlcNAc(b1-3)Gal(b1-4)Glc-ol
Fuc(a1-2)Gal(b1-3)[Fuc(a1-4)]GlcNAc(b1-3)[GlcNAc(b1-3/6)]Gal(b1-4)Glc-ol
Neu5Ac(a2-3)Gal(b1-4)GlcNAc6S(b1-3)[Fuc(a1-2)]Gal(b1-4)GlcNAc6S(b1-6)[Fuc(a1-2)Gal(b1-4)GlcNAc(b1-3)]Gal(b1-4)Glc-ol
Gal(?1-3/4/6)[GlcNAc(b1-3)]Gal(b1-3/4)Gal(b1-4)Glc-ol
Fuc(a1-6)Gal(b1-4)[Fuc(a1-3)]GlcNAc(b1-3)Gal(b1-4)[Fuc(a1-3)]GlcNAc(b1-6)[Fuc(a1-2)Gal(b1-3)GlcNAc(b1-3)]Gal(b1-4)Glc-ol
Gal(b1-4)GlcNAc(b1-3)Gal(b1-4)GlcNAc(b1-3)Gal(b1-4)GlcNAc(b1-3)Gal(b1-4)[Neu5Ac(a2-6)]GlcNAc(b1-3)Gal(b1-4)Glc-ol
Fuc(a1-2)Gal(b1-4)[Fuc(a1-3)]GlcNAc(b1-3)[Neu4Ac5Ac(a2-6)Gal(b1-4)[GlcNAc(b1-6)]GlcNAc(b1-6)]Gal(b1-4)Glc-ol
Neu5Ac(a2-3)[Neu5Gc(a2-3/6)]Gal(b1-3)[Neu5Ac(a2-6)]GlcNAc(b1-3)Gal(b1-4)Glc-ol
Fuc(a1-3)[Fuc(a1-3/4)][Gal(b1-3/4)]GlcNAc(b1-3)[Fuc(a1-3/4)[Gal(b1-3/4)]GlcNAc(b1-6)]Gal(b1-4)Glc-ol
Neu5Ac(a2-3)GlcNAc(b1-6)[Gal(b1-4)]Gal(b1-4)Glc-ol
Gal(a1-3)Gal(b1-4)[Gal(a1-3)]GlcNAc(b1-3)Gal(b1-4)GlcNAc(b1-6)[GlcNAc(b1-3)]Gal(b1-4)Glc-ol
Gal(a1-3)Gal(b1-4)GlcNAc(b1-3)Gal(b1-4)GlcNAc(b1-3)[Neu5Ac(a2-6)Gal(a1-3)Gal(b1-4)GlcNAc(b1-6)]Gal(b1-4)Glc-ol
Fuc(a1-2)[Neu5Gc(a2-3)]Gal(b1-4)GlcNAc(b1-6)[Fuc(a1-2)Gal(b1-4)]Gal(b1-4)Glc-ol
Fuc(a1-3)[Neu5Ac(a2-3/6)][Gal(b1-4)]GlcNAc(b1-3)Gal(b1-4)[Fuc(a1-3)]GlcNAc(b1-6)[Fuc(a1-3)[Gal(b1-4)]GlcNAc(b1-3)]Gal(b1-4)Glc-ol
Fuc(a1-2)Gal(b1-3)[Fuc(a1-4)]GlcNAc(b1-3)[Gal(b1-4)GlcNAc(b1-6)]Gal(b1-4)GlcNAc(b1-6)[Neu5Ac(a2-3)Gal(b1-3)[Neu5Ac(a2-6)]GlcNAc(b1-3)]Gal(b1-4)[GlcNAc(b1-3)]Glc-ol
Fuc(a1-2)Gal(b1-4)GlcNAc(b1-3)[Gal(a1-3)Gal(b1-4)GlcNAc(b1-6)]Gal(b1-4)GlcNAc(b1-3)[Neu5Ac(a2-3)Gal6S(b1-4)GlcNAc(b1-6)]Gal(b1-4)Glc-ol
Neu5Ac(a2-3)Gal(b1-4)[GlcNAc(b1-3)]GlcNAc(b1-3)[Neu5Ac(a2-3)Gal(b1-4)GlcNAc(b1-6)]Gal(b1-4)GlcNAc(b1-6)[Neu5Ac(a2-3)Gal(b1-4)GlcNAc(b1-3)]Gal(b1-4)GlcNAc(b1-6)[Fuc(a1-2)Gal(b1-4)GlcNAc(b1-3)]Gal(b1-4)GlcNAc(b1-6)[Fuc(a1-2)Gal(b1-4)GlcNAc(b1-3)]Gal(b1-4)Glc-ol
Fuc(a1-2)[Gal(b1-4)]Gal(b1-4)[Fuc(a1-3)]GlcNAc(b1-3)[Fuc(a1-2)Gal(b1-4)[Fuc(a1-3)]GlcNAc(b1-6)]Gal(b1-4)GlcNAc-ol
Neu5Ac(a2-3)Gal(b1-4)GlcNAc(b1-3)[Neu5Ac(a2-3)Gal(b1-4)GlcNAc(b1-6)]Gal(b1-4)GlcNAc(b1-6)[Fuc(a1-2)Gal(b1-4)GlcNAc(b1-3)]Gal(b1-4)GlcNAc(b1-6)[Fuc(a1-2)Gal(b1-4)[GlcNAc(b1-3)]GlcNAc(b1-3)]Gal(b1-4)Glc-ol
Gal(a1-3)Gal(b1-4)[Fuc(a1-3)]GlcNAc(b1-3)[Gal(a1-3)[GlcNAc(b1-6)]Gal(b1-4)[Fuc(a1-3)]GlcNAc(b1-6)]Gal(b1-4)Glc-ol
GlcNAc(b1-3)[Neu5Ac(a2-6)]Gal(b1-3/4)GlcNAc(b1-3)[Neu5Ac(a2-3)Gal(b1-3/4)GlcNAc(b1-6)]Gal(b1-4)Glc-ol
Neu5Ac(a2-3)[Neu5Gc(a2-6)]Gal(b1-4)GlcNAc(b1-3)[Gal(b1-4)GlcNAc(b1-6)]Gal(b1-4)GlcNAc(b1-6)[Gal(b1-4)GlcNAc(b1-3)]Gal(b1-4)Glc-ol
Neu5Ac(a2-3)Gal(b1-4)GlcNAc(b1-3)[Gal(b1-3)GlcNAc(b1-6)]Gal(b1-4)[Neu5Ac(a2-3)]Glc-ol
Neu5Ac(a2-3)Gal(b1-4)GlcNAc(b1-3)Gal(b1-4)[Fuc(a1-3)]GlcNAc(b1-6)[Fuc(a1-2)Gal(b1-3)GlcNAc(b1-3)]Gal(b1-4)GlcNAc(b1-6)[Fuc(a1-2)Gal(b1-3)GlcNAc(b1-3)Gal(b1-3)GlcNAc(b1-3)]Gal(b1-4)Glc-ol
Neu5Ac(a2-3)Gal(b1-4)GlcNAc(b1-3)[Neu5Ac(a2-3)Gal(b1-4)GlcNAc(b1-6)]Gal(b1-4)GlcNAc(b1-6)[Neu5Ac(a2-3)Gal(b1-4)GlcNAc(b1-3)]Gal(b1-4)GlcNAc(b1-6)[Fuc(a1-2)Gal(b1-4)GlcNAc(b1-3)]Gal(b1-4)GlcNAc(b1-6)[Fuc(a1-2)Gal(b1-4)GlcNAc6S(b1-3)]Gal(b1-4)Glc-ol
Neu5Gc(a2-3/6)Gal(b1-4)[Neu5Ac(a2-3)]GlcNAc-ol
Gal(b1-4)Gal(b1-4)GlcNAc(b1-6)[Gal(b1-3)GlcNAc(b1-3)]Gal(b1-4)[Fuc(a1-3)]GlcNAc(b1-6)[Fuc(a1-2)Gal(b1-3)[Fuc(a1-4)]GlcNAc(b1-3)]Gal(b1-4)Glc-ol
Fuc(a1-2)Gal(b1-4)[Fuc(a1-3)]GlcNAc6S(b1-4)Gal(b1-4)[Fuc(a1-3)]GlcNAc-ol
GlcNAc(b1-3)Gal(a1-3)[Fuc(a1-2)]Gal(b1-4)[Fuc(a1-3)]Glc-ol
Gal(a1-3)Gal(b1-4)GlcNAc(b1-3)[Fuc(a1-2)Gal(b1-4)GlcNAc(b1-6)]Gal(b1-4)[Gal(a1-3)]Glc-ol
Fuc(a1-2)[GalNAc(a1-3)][Neu5Gc(a2-3/6)]Gal(b1-4)Glc-ol
Fuc(a1-3)[Gal(b1-4)]GlcNAc(b1-3)Gal(b1-4)[Neu5Ac(a2-3)]GlcNAc(b1-6)[Neu5Ac(a2-3)Gal(b1-3)[Fuc(a1-4)]GlcNAc(b1-3)]Gal(b1-4)Glc-ol
Fuc(a1-2)Gal(b1-4)[Fuc(a1-3)]GlcNAc(b1-3/6)[GlcNAc(b1-3)]Gal(b1-4)[Fuc(a1-3)]Glc-ol
Fuc(a1-2)Gal(b1-4)GlcNAc(b1-3)[Neu5Ac(a2-3)Gal(b1-4)GlcNAc(b1-6)]Gal(b1-4)GlcNAc(b1-6)[Fuc(a1-2)Gal(b1-4)[Fuc(a1-3)]GlcNAc(b1-3)]Gal(b1-4)GlcNAc(b1-6)[Fuc(a1-2)Gal(b1-4)GlcNAc(b1-3)]Gal(b1-4)GlcNAc(b1-6)[Fuc(a1-2)Gal(b1-4)GlcNAc(b1-3)]Gal(b1-4)Glc-ol
Fuc(a1-2)[GlcNAc(b1-3)]Gal(b1-4)[Neu5Ac(a2-6)]Glc-ol
Neu5Ac(a2-3)Gal(b1-4)GlcNAc(b1-3)[Gal(a1-3)Gal(b1-4)GlcNAc(b1-6)]Gal(b1-4)[Gal(b1-3)]Glc-ol
Neu5Ac(a2-3)Gal(b1-4)GlcNAc(b1-6)[Gal(b1-3/4)[Neu5Ac(a2-3/6)]GlcNAc(b1-3)]Gal(b1-4)Glc-ol
Neu5Ac(a2-6)Gal(b1-4)GlcNAc(b1-3)[Gal(a1-3)Gal(b1-4)[Fuc(a1-3)]GlcNAc(b1-6)]Gal(b1-4)[Neu5Ac(a2-6)]Glc-ol
GalNAc(b1-4)GlcNAc(b1-3)[Neu5Ac(a2-3)[Gal(b1-4)]GlcNAc(b1-6)]Gal(b1-4)GlcNAc(b1-6)[Gal(b1-4)GlcNAc(b1-3)]Gal(b1-4)Glc-ol
Neu5Ac(a2-3)[GalNAc(b1-4)]Gal(a1-3)Gal(b1-4)[Gal(b1-6)]Glc-ol
Neu5Gc(a2-3/6)Gal(b1-4)GlcNAc(b1-3)Gal(b1-4)[Gal(a1-3)]Glc-ol
Neu5Ac(a2-3)[GalNAc(b1-4)]Gal(b1-4)GlcNAc(b1-6)[Gal(b1-4)GlcNAc(b1-3)]Gal(b1-4)[Gal(a1-3)]Glc-ol
Neu5Ac(a2-3)[GalNAc(b1-4)]Gal(b1-4)[Gal(a1-3)]GlcNAc(b1-6)[Gal(a1-3)Gal(b1-3)]Gal(b1-4)GlcNAc-ol
Fuc(a1-3)[Gal(b1-4)]GlcNAc(b1-3)Gal(b1-4)[Fuc(a1-3)]GlcNAc(b1-6)[Gal(b1-3)[Fuc(a1-4)]GlcNAc(b1-3)][GlcNAc(b1-2)]Gal(b1-4)Glc-ol
GlcNAc(b1-3/6)[Neu5Ac(a2-3)]Gal(b1-6)[Neu5Ac(a2-3)]Gal(b1-4)Glc-ol
Gal(b1-4)Gal(b1-4)GlcNAc(b1-3)[Fuc(a1-3)[Gal(b1-4)]GlcNAc(b1-6)]Gal(b1-4)GlcNAc(b1-6)[Fuc(a1-2)Gal(b1-3)GlcNAc(b1-3)]Gal(b1-4)Glc-ol
Fuc(a1-2)Gal(b1-4)[Gal(b1-3)]GlcNAc(b1-3)[Gal(b1-4)GlcNAc6S(b1-6)]Gal(b1-4)GlcNAc6S(b1-3)Gal(b1-4)Glc-ol
Neu5Ac(a2-3)Gal(b1-4)GlcNAc(b1-3)[Neu5Ac(a2-3)Gal(b1-4)GlcNAc(b1-6)]Gal(b1-4)GlcNAc(b1-6)[Neu5Ac(a2-3)Gal(b1-4)GlcNAc(b1-3)]Gal(b1-4)GlcNAc(b1-6)[Fuc(a1-2)Gal(b1-4)GlcNAc(b1-3)]Gal(b1-4)GlcNAc(b1-6)[Fuc(a1-2)[Fuc(a1-3)]Gal(b1-4)GlcNAc(b1-3)]Gal(b1-4)Glc-ol
Neu5Ac(a2-3)Gal(b1-3)[Fuc(a1-4)]GlcNAc(b1-3)[Neu5Ac(a2-6)Gal(b1-4)GlcNAc(b1-6)][GlcNAc(b1-4)]Gal(b1-4)[Fuc(a1-3)]Glc-ol
Neu5Ac(a2-3)Gal(b1-4)GlcNAc(b1-3)[Neu5Ac(a2-3)Gal(b1-4)GlcNAc(b1-6)]Gal(b1-4)GlcNAc(b1-6)[Neu5Ac(a2-3)Gal(b1-4)GlcNAc(b1-3)]Gal(b1-4)GlcNAc(b1-6)[Fuc(a1-2)Gal(b1-4)GlcNAc(b1-3)]Gal(b1-4)GlcNAc(b1-6)[Fuc(a1-2)Gal(b1-4)GlcNAc(b1-3)]Gal(b1-4)GlcNAc(b1-6)[Fuc(a1-2)Gal(b1-4)GlcNAc(b1-3)]Gal(b1-4)[GlcNAc(b1-6)]Glc-ol
Fuc(a1-2)[Fuc(a1-3)]Gal(b1-4)[Fuc(a1-3)]GlcNAc(b1-4)Glc-ol
GlcNAc(b1-3/6)Gal(b1-3/4)GlcNAc(b1-3)Gal(b1-4)GlcNAc-ol
GlcNAc(b1-6)Gal(b1-3)GlcNAc(b1-3)Gal(b1-4)[Fuc(a1-3)]GlcNAc(b1-3)Gal(b1-4)Glc-ol
Gal(a1-3)Glc(b1-6)[Neu5Gc(a2-3)]Gal(b1-3)[Gal(b1-4)]GlcNAc(b1-6)Gal(b1-4)[Gal(a1-3)]Glc-ol
Fuc(a1-3)[Gal(b1-4)]GlcNAc(b1-3)Gal(b1-4)[Fuc(a1-3)]GlcNAc6S(b1-6)[Gal(b1-3)GlcNAc(b1-3)]Gal(b1-4)GlcNAc(b1-6)[Fuc(a1-2)Gal(b1-3)[Fuc(a1-4)]GlcNAc(b1-3)Gal(b1-3)GlcNAc(b1-3)]Gal(b1-4)Glc-ol
Neu5Ac(a2-3)[GlcNAc(b1-4)]Gal(b1-4)[Fuc(a1-3)]GlcNAc(b1-3)Gal(b1-4)[Fuc(a1-3)]Glc6S-ol
Gal(b1-4)Gal(b1-4)GlcNAc(b1-6)[Neu5Ac(a2-3)[GalNAc(b1-4)]Gal(b1-3)]GlcNAc(b1-3)Gal(b1-4)Glc-ol
Neu5Gc(a2-3)Gal(b1-4)[Gal(b1-6)]GlcNAc(b1-3)Gal(b1-4)GlcNAc-ol
Neu5Ac(a2-6)Gal(b1-4)[Fuc(a1-3)]GlcNAc(b1-3)Gal(b1-4)[Fuc(a1-3)]GlcNAc(b1-6)[Fuc(a1-3)[Gal(b1-4)]GlcNAc(b1-3)]Gal(b1-4)Glc-ol
Gal(b1-4)Gal(b1-4)GlcNAc(b1-3)[Fuc(a1-3)[Gal(b1-4)]GlcNAc(b1-6)]Gal(b1-4)[GlcNAc(b1-3)]Glc-ol
Neu5Gc(a2-3)Gal(a1-3)Gal(b1-4)GlcNAc(b1-3)[GalNAc(b1-4)GlcNAc(b1-6)]Gal(b1-4)GlcNAc(b1-3)Gal(b1-4)Glc-ol
GalNAc(a1-3)Gal(b1-3)[Fuc(a1-4)]GlcNAc(b1-3)Gal(b1-4)[Fuc(a1-3)]GlcNAc(b1-6)[Neu5Ac(a2-3)Gal(b1-4)GlcNAc(b1-3)]Gal(b1-4)Glc-ol
Neu5Ac(a2-3)Gal(b1-4)[Fuc(a1-3)][Gal(b1-6)]GlcNAc(b1-3)Gal(b1-4)GlcNAc(b1-3)Gal(b1-4)Glc-ol
Fuc(a1-2)Gal(b1-4)GlcNAc(b1-3)[Gal(b1-4)GlcNAc6S(b1-6)]Gal(b1-4)GlcNAc6S(b1-3)[Fuc(a1-2)]Gal(b1-4)Glc-ol
Neu5Gc(a2-3)Gal(b1-3)[Neu5Ac(a2-8)Neu5Gc(a2-6)]Gal(b1-4)Glc-ol
Gal(b1-4)Gal(b1-4)GlcNAc(b1-3)Gal(b1-4)GlcNAc(b1-3)[Gal(b1-6)]Gal(b1-4)Glc-ol
Neu5Gc(a2-6)Gal(b1-4)GlcNAc(b1-3/6)[Gal(b1-4)[GlcNAc(b1-6)]GlcNAc(b1-3/6)]Gal(b1-4)Glc-ol
GalNAc(?1-3/4/6)Gal(b1-4)[GlcNAc(b1-6)]Glc-ol
Gal(b1-4)GlcNAc(b1-3)[Gal(a1-4)]Gal(b1-4)GlcNAc(b1-3)Gal(b1-4)GlcNAc(b1-3)Gal(b1-4)GlcNAc(b1-3)Gal(b1-4)Glc-ol
Fuc(a1-2)Gal(b1-4)GlcNAc(b1-3)Gal(b1-4)[GlcNAc(b1-6)]GlcNAc(b1-3)Gal(b1-4)Glc-ol
Fuc(a1-2)[GlcNAc(b1-4)]Gal(b1-3)[Neu5Ac(a2-6)]GlcNAc(b1-3)[Gal(b1-4)GlcNAc(b1-6)]Gal(b1-4)Glc-ol
GlcNAc(a1-3)Gal(b1-3)[Fuc(a1-4)]GlcNAc(b1-3)[Fuc(a1-3)[Gal(b1-4)]GlcNAc(b1-6)]Gal(b1-4)GlcNAc(b1-6)[Fuc(a1-2)Gal(b1-3)[Fuc(a1-4)]GlcNAc(b1-3)]Gal(b1-4)Glc-ol
Fuc(a1-2)[Neu5Ac(a2-3/6)]Gal(b1-3)GlcNAc(b1-3)[Fuc(a1-3)[Gal(b1-4)]GlcNAc(b1-6)]Gal(b1-4)GlcNAc(b1-6)[Fuc(a1-2)Gal(b1-3)[Fuc(a1-4)]GlcNAc(b1-3)]Gal(b1-4)Glc-ol
Gal(b1-3)[Fuc(a1-4)]GlcNAc(b1-3)Gal(b1-4)[Fuc(a1-3)][Neu5Ac(a2-3/6)]Glc-ol
Fuc(a1-2)[Gal(a1-4)]Gal(b1-4)[Fuc(a1-3)]GlcNAc(b1-3)[Fuc(a1-2)Gal(b1-4)[Fuc(a1-3)]GlcNAc(b1-6)]Gal(b1-4)Glc-ol
GlcNAc(a1-3)Gal(b1-4)[Fuc(a1-3)]GlcNAc(b1-6)[Gal(b1-4)GlcNAc(b1-3)]Gal(b1-4)GlcNAc(b1-6)[Fuc(a1-2)Gal(b1-3)GlcNAc(b1-3)]Gal(b1-4)Glc-ol
Fuc(a1-2)Gal(b1-4)[Gal(a1-3)]GlcNAc(b1-3)[Neu5Ac(a2-3)Gal(b1-4)GlcNAc6S(b1-6)]Gal(b1-4)Glc-ol
Neu5Ac(a2-3)Gal(b1-3)[Neu5Ac(a2-6)]GlcNAc(b1-3)Gal(b1-4)[GlcNAc(b1-6)]Glc-ol
Fuc(a1-2)Gal(b1-4)GlcNAc(b1-3)[Neu5Ac(a2-3)Gal(b1-4)GlcNAc(b1-6)]Gal(b1-4)GlcNAc(b1-6)[Fuc(a1-2)Gal(b1-4)GlcNAc(b1-3)][Gal(a1-4)]Gal(b1-4)Glc-ol
Neu5Ac(a2-3)GalNAc(b1-4)[Neu5Ac(a2-3)]Gal(b1-4)GlcNAc(b1-3)[Neu5Ac(a2-3)Gal(b1-4)GlcNAc(b1-6)]Gal(b1-4)Glc-ol
Gal(a1-3)Gal(a1-3)Gal(b1-4)GlcNAc(b1-3)Gal(b1-4)GlcNAc(b1-6)[GlcNAc(b1-3)]Gal(b1-4)Glc-ol
GlcNAc(b1-3)GlcNAc(b1-6)[Gal(b1-4)]Glc-ol
Gal(a1-3)[Neu5Ac(a2-6)]Gal(b1-3)GlcNAc(b1-3)Gal(b1-4)[Fuc(a1-3)]GlcNAc(b1-6)[Fuc(a1-2)Gal(b1-3)[Fuc(a1-4)]GlcNAc(b1-3)]Gal(b1-4)Glc-ol
GalNAc(b1-4)Gal(b1-3)[Fuc(a1-4)]GlcNAc(b1-3)[Fuc(a1-2)Gal(b1-4)[Fuc(a1-3)]GlcNAc(b1-6)]Gal(b1-4)Glc-ol
Fuc(a1-2)Gal(b1-4)GlcNAc(b1-3)[Neu5Ac(a2-3)Gal(b1-4)GlcNAc(b1-6)]Gal(b1-4)GlcNAc(b1-6)[Fuc(a1-2)Gal(b1-4)GlcNAc(b1-3)]Gal(b1-4)GlcNAc(b1-6)[Fuc(a1-2)[GlcNAc(b1-6)]Gal(b1-4)GlcNAc(b1-3)]Gal(b1-4)Glc-ol
Neu5Ac(a2-3)Gal(b1-4)GlcNAc(b1-3)[Neu5Ac(a2-3)Gal(b1-4)GlcNAc(b1-6)]Gal(b1-4)GlcNAc(b1-6)[Fuc(a1-2)Gal(b1-4)GlcNAc(b1-3)]Gal(b1-4)[Neu5Ac(a2-3)]GlcNAc(b1-6)[Fuc(a1-2)Gal(b1-4)GlcNAc(b1-3)]Gal(b1-4)GlcNAc(b1-6)[Fuc(a1-2)Gal(b1-4)GlcNAc(b1-3)]Gal(b1-4)GlcNAc(b1-6)[Fuc(a1-2)Gal(b1-4)GlcNAc(b1-3)]Gal(b1-4)Glc-ol
Gal(b1-4)Gal(?1-3/4/6)Gal(b1-4)GlcNAc(b1-6)[Gal(b1-4)GlcNAc(b1-3)]Gal(b1-4)Glc-ol
Fuc(a1-3)[Gal(b1-4)]GlcNAc(b1-3)Gal(b1-4)[Fuc(a1-3)]GlcNAc(b1-6)[Gal(b1-3)GlcNAc(b1-3)]Gal(b1-4)GlcNAc(b1-6)[Fuc(a1-2)Gal(b1-3)[Fuc(a1-4)]GlcNAc(b1-3)Gal(b1-3)GlcNAc(b1-3)][Gal(b1-4)]Gal(b1-4)Glc-ol
Fuc(a1-2)Gal(b1-4)[Fuc(a1-3)]GlcNAc(b1-3)[Gal(b1-6)Gal(b1-4)GlcNAc(b1-6)]Gal(b1-4)GlcNAc(b1-3)Gal(b1-4)Glc-ol
Neu5Gc(a2-8)Neu5Ac(a2-3)Gal(b1-3/4)[Neu5Gc(a2-3/6)]GlcNAc(b1-3)Gal(b1-4)[Fuc(a1-3)]Glc-ol
Fuc(a1-2)[Neu5Ac(a2-3)]Gal(b1-4)GlcNAc(b1-3)[Neu5Ac(a2-3)Gal(b1-4)GlcNAc(b1-6)]Gal(b1-4)GlcNAc(b1-6)[Fuc(a1-2)Gal(b1-4)GlcNAc(b1-3)]Gal(b1-4)Glc-ol
Gal(b1-4)GlcNAc(b1-3)Gal(b1-4)GlcNAc(b1-6)[Neu5Ac(a2-3)GalNAc(b1-4)GlcNAc(b1-3)]Gal(b1-4)Glc-ol
Fuc(a1-2)Gal(b1-3)[Fuc(a1-4)]GlcNAc(b1-3)[Fuc(a1-3)[Gal(b1-4)]GlcNAc(b1-6)]Gal(b1-4)GlcNAc(b1-6)[Fuc(a1-2)Gal(b1-3)GlcNAc(b1-3)]Gal(b1-4)[GlcNAc(b1-6)]Glc-ol
Fuc(a1-2)Gal(b1-4)[Neu5Ac(a2-6)]GlcNAc(b1-3)[Neu5Ac(a2-3)Gal(b1-4)GlcNAc(b1-6)]Gal(b1-4)Glc-ol
Gal(b1-3)[Fuc(a1-4)]GlcNAc(b1-3)[Fuc(a1-3)[Gal(b1-4)]GlcNAc(b1-6)]Gal(b1-4)GlcNAc(b1-6)[Fuc(a1-2)Gal(b1-3)[Fuc(a1-4)]GlcNAc(b1-3)]Gal(b1-4)[Gal(a1-3)]Glc-ol
Gal(b1-3)[Neu5Ac(a2-6)]Gal(b1-4)[Fuc(a1-3)]Glc-ol
Gal(a1-3)Gal(a1-3)Gal(b1-4)Glc-ol
Fuc(a1-2)Gal(b1-3)[GlcNAc(b1-6)]GlcNAc(b1-3)[Neu5Ac(a2-3)Gal(b1-4)[Fuc(a1-3)]GlcNAc(b1-6)]Gal(b1-4)Glc-ol
Gal(b1-4)[Gal(b1-6)]Gal(b1-6)[Neu5Gc(a2-3)]Gal(b1-4)Glc-ol
GlcNAc(b1-2)[Neu5Ac(a2-3)][GalNAc(b1-4)]Gal(b1-4)Glc-ol
Gal(a1-3)Gal(b1-4)[GlcNAc(b1-6)]GlcNAc(b1-3)Gal(b1-4)GlcNAc(b1-3)[Gal(a1-3)Gal(b1-4)GlcNAc(b1-6)]Gal(b1-4)Glc-ol
Neu5Ac(a2-3)[Neu5Ac(a2-6)]Gal(b1-4)GlcNAc6S(b1-3)Gal(b1-4)GlcNAc(b1-3)Gal(b1-4)Glc-ol
Neu5Ac(a2-6)Gal(b1-4)GlcNAc(b1-3)Gal(b1-4)[Neu5Ac(a2-3)]GlcNAc(b1-3)Gal(b1-4)Glc-ol
Neu5Ac(a2-6)Gal(b1-4)GlcNAc(b1-6)[Gal(b1-4)GlcNAc(b1-3)]Gal(b1-4)[Neu5Ac(a2-3)]Glc-ol
Fuc(a1-2)Gal(b1-4)[Fuc(a1-3)]GlcNAc(b1-3)[Gal(b1-4)GlcNAc(b1-6)]Gal(b1-4)GlcNAc(b1-3)[Fuc(a1-2)]Gal(b1-4)Glc-ol
Fuc(a1-2)Gal(b1-3)[Neu5Ac(a2-6)]GlcNAc(b1-3)[Gal(b1-4)GlcNAc(b1-6)][GalNAc(b1-4)]Gal(b1-4)Glc-ol
Neu5Ac(a2-6)Gal(b1-3)GlcNAc(b1-3)Gal(b1-4)[Fuc(a1-3)][Gal(b1-6)]GlcNAc(b1-6)[Fuc(a1-2)Gal(b1-3)[Fuc(a1-4)]GlcNAc(b1-3)]Gal(b1-4)Glc-ol
Neu5Ac(a2-3/6)[Gal(b1-4)]Gal(?1-3/4/6)Gal(b1-3)[Neu5Ac(a2-6)]GlcNAc(b1-3/6)Gal(b1-4)Glc-ol
Fuc(a1-2)[GalNAc(b1-4)]Gal(b1-3)GlcNAc(b1-3)[Neu5Ac(a2-3)Gal(b1-4)[Fuc(a1-3)]GlcNAc(b1-6)]Gal(b1-4)Glc-ol
Gal(?1-3/4/6)Gal(b1-4)GlcNAc(b1-6)[Gal(b1-4)GlcNAc(b1-3)]Gal(b1-4)[GlcA(b1-3)]Glc-ol
Neu5Gc(a2-8)Neu5Gc(a2-3)Gal(b1-4)GlcNAc(b1-3)[Gal(b1-6)]Gal(b1-4)Glc-ol
Neu5Ac(a2-3/6)Gal(b1-4)GlcNAc(b1-3/6)[Gal(b1-4)GlcNAc(b1-3/6)]Gal(b1-4)[GlcA(b1-3)]Glc-ol
Neu5Gc(a2-8)Neu5Ac(a2-3)Gal(b1-4)[GlcA(b1-3)]Glc-ol
GlcA(b1-4)[Neu5Gc(a2-6)]Gal(b1-4)Glc-ol
Neu5Gc(a2-8)Neu5Ac(a2-6)Gal(b1-4)GlcNAc(b1-3/6)[Gal(b1-4)GlcNAc(b1-3/6)]Gal(b1-4)Glc-ol
Neu5Ac(a2-3)Gal(b1-4)[Fuc(a1-3)][Gal(b1-6)]Glc-ol
Fuc(a1-2)Gal(b1-4)GlcNAc(b1-3/6)[GlcNAc(b1-3/6)Gal(b1-4)GlcNAc(b1-3/6)]Gal(b1-4)Glc-ol
GalNAc(a1-3)[Gal(b1-4)]Gal(b1-6)[Neu5Gc(a2-3)]Gal(b1-4)Glc-ol
Neu5Gc(a2-6)Gal(b1-3)[Gal(b1-4)]GlcNAc(b1-3)Gal(b1-4)Glc-ol
Gal(b1-4)GlcNAc(b1-3)[GlcNAc(b1-3)[Gal(b1-4)]GlcNAc(b1-6)]Gal(b1-4)GlcNAc(b1-3)Gal(b1-4)Glc-ol
Fuc(a1-2)[Gal(a1-3)]Gal(b1-4)[Neu5Gc(a2-3/6)]GlcNAc(b1-3)Gal(b1-4)Glc-ol
Neu5Ac(a2-3/6)[Neu5Ac(a2-3)]Gal(b1-4)GlcNAc(b1-3)[Gal(b1-6)]Gal(b1-4)Glc-ol
Neu5Ac(a2-6)Gal(b1-4)GlcNAc(b1-3)[GalNAc(b1-4)]Gal(b1-4)[Fuc(a1-3)]GlcNAc(b1-6)[Fuc(a1-2)Gal(b1-3)[Fuc(a1-4)]GlcNAc(b1-3)]Gal(b1-4)Glc-ol
Gal(b1-4)[GlcNAc(b1-6)]Gal(b1-4)GlcNAc(b1-3)Gal(b1-4)GlcNAc(b1-3)Gal(b1-4)Glc-ol
GalNAc(a1-3)Gal(b1-4)Gal(b1-4)GlcNAc(b1-3)[Gal(b1-4)Gal(b1-4)GlcNAc(b1-6)]Gal(b1-4)Glc-ol
Gal(b1-3)[Fuc(a1-4)]GlcNAc(b1-3)Gal(b1-4)[Fuc(a1-3)]GlcNAc(b1-6)[Neu5Ac(a2-3)Gal(b1-3)[Fuc(a1-4)][Neu5Ac(a2-6)]GlcNAc(b1-3)]Gal(b1-4)[Fuc(a1-3)]Glc-ol
Fuc(a1-3)[Gal(b1-4)]GlcNAc(b1-3)Gal(b1-4)[Fuc(a1-3)]GlcNAc(b1-6)[Gal(b1-3)[Gal(b1-6)]GlcNAc(b1-3)]Gal(b1-4)GlcNAc(b1-6)[Fuc(a1-2)Gal(b1-3)[Fuc(a1-4)]GlcNAc(b1-3)Gal(b1-3)GlcNAc(b1-3)]Gal(b1-4)Glc-ol
GlcA(b1-3)[Gal(b1-4)]GlcNAc(b1-3)[Gal(b1-3)[Neu5Ac(a2-6)]GlcNAc(b1-6)]Gal(b1-4)Glc-ol
GlcNAc(a1-3)Gal(b1-3)[Fuc(a1-4)]GlcNAc(b1-3)Gal(b1-4)[Fuc(a1-3)]GlcNAc(b1-6)[Neu5Ac(a2-3)Gal(b1-4)GlcNAc(b1-3)]Gal(b1-4)Glc-ol
Gal(b1-3)[Fuc(a1-4)]GlcNAc(b1-3)[Gal(b1-3)[Fuc(a1-4)]GlcNAc(b1-6)][GalNAc(b1-4)]Gal(b1-4)GlcNAc(b1-3)[Fuc(a1-3)[Gal(b1-4)]GlcNAc(b1-6)]Gal(b1-4)Glc-ol
Gal(b1-4)GalNAc(b1-4)GlcNAc(b1-6)[Gal(b1-4)GlcNAc(b1-3)]Gal(b1-4)Glc-ol
Neu5Ac(a2-3)Gal(b1-3)[Fuc(a1-3)[Gal(b1-4)][Neu5Ac(a2-6)]GlcNAc(b1-6)]Gal(b1-4)Glc-ol
Fuc(a1-2)Gal(b1-4)GlcNAc(b1-3)[Gal(b1-4)GlcNAc(b1-6)]Gal(b1-4)GlcNAc(b1-6)[Fuc(a1-2)Gal(b1-3)GlcNAc(b1-3)]Gal(b1-4)Glc-ol
Gal(b1-4)GlcNAc(b1-3)[Gal(b1-4)GlcNAc(b1-6)]Gal(b1-4)[GlcNAc(b1-6)]GlcNAc(b1-6)[Gal(b1-4)GlcNAc(b1-3)]Gal(b1-4)Glc-ol
Fuc(a1-2)Gal(b1-4)GlcNAc(b1-3)[Gal(b1-3)GalNAc(b1-4)GlcNAc(b1-6)]Gal(b1-4)Glc-ol
Neu5Gc(a2-3)[Gal(b1-4)]GlcNAc(b1-6)[Gal(b1-4)]Glc-ol
Gal(b1-4)[GlcNAc(b1-6)]GlcNAc(b1-3)[Gal(b1-3)[Neu5Ac(a2-6)]GlcNAc(b1-6)]Gal(b1-4)Glc-ol
Gal3S(b1-3)Gal(b1-3)Gal(b1-3)[Gal(b1-4)GlcNAc(b1-6)]Gal(b1-4)[Neu5Ac(a2-3)]Glc-ol
Fuc(a1-2)[GlcNAc(a1-3)]Gal(b1-3)[Fuc(a1-4)]GlcNAc(b1-3)Gal(b1-4)[Fuc(a1-3)]GlcNAc(b1-6)[Fuc(a1-2)Gal(b1-3)[Fuc(a1-4)]GlcNAc(b1-3)]Gal(b1-4)Glc-ol
Gal(a1-3)Gal(b1-4)GlcNAc(b1-6)[Gal(b1-4)GlcNAc(b1-3)][GalNAc(b1-4)]Gal(b1-4)GlcNAc(b1-3)[Gal(a1-3)Gal(b1-4)GlcNAc(b1-6)]Gal(b1-4)Glc-ol
Gal(b1-3/4)GlcNAc(b1-3)[GlcNAc(b1-6)]Gal(b1-4)GlcNAc-ol
Fuc(a1-2)Gal(b1-3/4)[Neu5Gc(a2-6)]Gal(b1-3/4)Gal(b1-3/4)Gal(b1-4)Glc-ol
Neu5Ac(a2-3)Gal(b1-4)[Gal(b1-6)]GlcNAc(b1-3)[Gal(b1-4)GlcNAc(b1-6)]Gal(b1-4)GlcNAc(b1-6)[Gal(b1-4)GlcNAc(b1-3)]Gal(b1-4)Glc-ol
Neu5Ac(a2-6)Gal(b1-4)[GlcA(b1-3)]GlcNAc(b1-3)[Neu5Ac(a2-3)Gal(b1-4)[Fuc(a1-3)]GlcNAc(b1-6)]Gal(b1-4)Glc-ol
Fuc(a1-2)Gal(b1-3/4)[Gal(b1-6)]Gal(b1-3/4)Gal(b1-4)Glc-ol
Fuc(a1-2)[Gal(b1-6)]Gal(b1-4)[Fuc(a1-3)]GlcNAc(b1-6)[Gal(b1-3)[Fuc(a1-4)]GlcNAc(a1-3)]Gal(b1-4)Glc-ol
Fuc(a1-2)Gal(b1-3)[Fuc(a1-4)]GlcNAc(b1-3)[Gal(b1-4)GlcNAc(b1-6)]Gal(b1-4)GlcNAc(b1-6)[Neu5Ac(a2-3)Gal(b1-3)[Neu5Ac(a2-6)]GlcNAc(b1-3)]Gal(b1-4)[Gal(b1-3)]Glc-ol
Neu5Ac(a2-3)[Neu5Ac(a2-6)]GalNAc(b1-4)GlcNAc(b1-3)[Fuc(a1-2)Gal(b1-4)GlcNAc(b1-6)]Gal(b1-4)Glc-ol
Gal(b1-3)[Fuc(a1-4)][Neu5Ac(a2-6)]GlcNAc(b1-3)Gal(b1-4)Glc-ol
Gal(b1-6)Gal(b1-3)[Fuc(a1-4)]GlcNAc(b1-3)[Fuc(a1-3)[Gal(b1-4)]GlcNAc(b1-6)]Gal(b1-4)GlcNAc(b1-3)Gal(b1-4)Glc-ol
Fuc(a1-2)[Fuc(a1-3)]Gal(b1-4)[Neu5Ac(a2-6)]GlcNAc(b1-3)[Fuc(a1-2)Gal(b1-4)[Neu5Ac(a2-6)]GlcNAc(b1-6)]Gal(b1-4)Glc-ol
Fuc(a1-2)Gal(b1-4)GlcNAc(b1-3)[Neu5Ac(a2-3)Gal(b1-4)GlcNAc(b1-6)]Gal(b1-4)GlcNAc(b1-6)[Fuc(a1-2)Gal(b1-4)GlcNAc(b1-3)]Gal(b1-4)GlcNAc(b1-6)[Fuc(a1-2)Gal(b1-4)GlcNAc(b1-3)]Gal(b1-4)GlcNAc(b1-6)[Fuc(a1-2)Gal(b1-4)GlcNAc(b1-3)]Gal(b1-4)GlcNAc(b1-6)[Fuc(a1-2)Gal(b1-4)[Neu5Ac(a2-6)]GlcNAc(b1-3)]Gal(b1-4)Glc-ol
GalNAc(b1-4)Gal(b1-4)[Fuc(a1-3)]GlcNAc(b1-3)Gal(b1-4)GlcNAc(b1-6)[Gal(b1-3)[Fuc(a1-4)]GlcNAc(b1-3)]Gal(b1-4)GlcNAc(b1-6)[Gal(b1-3)GlcNAc(b1-3)Gal(b1-3)GlcNAc(b1-3)]Gal(b1-4)Glc-ol
Fuc(a1-2)Gal(b1-4)GlcNAc(b1-3)Gal(b1-4)GlcNAc(b1-6)[Fuc(a1-2)[Neu5Ac(a2-3/6)]Gal(b1-4)GlcNAc(b1-3)]Gal(b1-4)GlcNAc-ol
Neu5Ac(a2-3)[Neu5Gc(a2-6)]Gal(b1-4)GlcNAc-ol
Neu5Ac(a2-6)Gal(b1-4)GlcNAc6S(b1-3)Gal(b1-4)[Neu5Ac(a2-6)]Glc-ol
GalNAc(a1-3)Gal(b1-4)GlcNAc(b1-6)[Gal(b1-3)GlcNAc(b1-3)]Gal(b1-4)Glc-ol
Neu5Gc(a2-3)[GlcNAc(b1-4)]Gal(b1-3)[Neu5Gc(a2-6)]Gal(b1-4)Glc-ol
Fuc(a1-2)Gal(b1-3)[Fuc(a1-4)]GlcNAc(b1-3)[Gal(b1-4)GlcNAc(b1-6)]Gal(b1-4)GlcNAc(b1-6)[Fuc(a1-2)Gal(b1-3)[Fuc(a1-4)]GlcNAc(b1-3)]Gal(b1-4)[GlcNAc(b1-6)]Glc-ol
Gal(b1-3/4)[Neu5Gc(a2-3/6)]Gal(b1-3/4)[Gal(b1-3/4)]GlcNAc(b1-3)Gal(b1-4)Glc-ol
Neu5Ac(a2-6)Gal(b1-3)GlcNAc6S(b1-3)Gal(b1-4)[Fuc(a1-3)]GlcNAc(b1-6)[Fuc(a1-2)Gal(b1-3)[Fuc(a1-4)]GlcNAc(b1-3)]Gal(b1-4)Glc-ol
Fuc(a1-2)Gal(b1-6)Gal(b1-3/4)Gal(b1-4)GlcNAc(b1-6)[Fuc(a1-2)Gal(b1-3)GlcNAc(b1-3)]Gal(b1-6)Gal(b1-4)[GlcNAc(b1-6)]Glc-ol
Fuc(a1-2)Gal(b1-4)GlcNAc(b1-3)[Gal(a1-3)Gal(b1-4)GlcNAc(b1-6)]Gal(b1-4)GlcNAc(b1-6)[Gal(b1-3)GlcNAc(b1-3)]Gal(b1-4)Glc-ol
Neu5Ac(a2-3)Gal(b1-3)GlcNAc(b1-3)[Neu5Ac(a2-6)Gal(b1-4)[Fuc(a1-3)]GlcNAc(b1-6)]Gal(b1-4)[Fuc(a1-3)][Neu5Ac(a2-6)]Glc-ol
Neu5Ac(a2-3/6)[Neu5Gc(a2-3)]Gal(b1-4)[Fuc(a1-3)]Glc-ol
GlcNAc(b1-3)[Gal(b1-4)]Gal(b1-3)[Gal(b1-4)GlcNAc(b1-6)]Gal(b1-4)Glc-ol
Neu5Ac(a2-3)Gal(b1-3)[Gal(b1-4)][Neu5Ac(a2-6)]GlcNAc(b1-3)[Gal(b1-3)[Neu5Ac(a2-6)]GlcNAc(b1-6)]Gal(b1-4)Glc-ol
Fuc(a1-2)Gal(b1-4)[Fuc(a1-3)]GlcNAc(b1-3)Gal(b1-4)[Fuc(a1-3)]GlcNAc(b1-3/6)[Neu5Ac(a2-3)]Glc-ol
Gal(a1-3)[Neu5Ac(a2-3/6)]GlcNAc(b1-3)Gal(b1-4)GlcNAc-ol
Neu5Ac(a2-3)[Gal(b1-4)]Gal(b1-3)Gal(b1-4)Glc-ol
Fuc(a1-2)Gal(b1-3)GlcNAc(b1-3)[Gal(b1-4)]Gal(b1-4)[Fuc(a1-3)]GlcNAc(b1-6)[Gal(b1-3)]Gal(b1-4)Glc-ol
Neu5Ac(a2-3)[GalNAc(b1-4)][Neu5Ac(a2-6)]Gal(b1-4)GlcNAc(b1-6)[Fuc(a1-2)Gal(b1-3)]Gal(b1-4)Glc-ol
Fuc(a1-2)[Neu5Gc(a2-3)]Gal(b1-4)GlcNAc(b1-3)[Neu5Ac(a2-3)Gal(b1-3)GlcNAc(b1-6)]Gal(b1-4)Glc-ol
Neu5Ac(a2-3/6)Gal(b1-4)[Fuc(a1-3)]GlcNAc(b1-4)[GlcNAc(a1-3)[Neu5Ac(a2-3/6)]Gal(b1-4)GlcNAc(b1-6)]Gal(b1-4)Glc-ol
Gal(b1-3)GlcNAc(b1-3)Gal(b1-4)[Fuc(a1-3)]GlcNAc(b1-3)[Gal(b1-3)GlcNAc(b1-3)[Fuc(a1-6)]Gal(b1-4)[Fuc(a1-3)]GlcNAc(b1-6)]Gal(b1-4)Glc-ol
Neu5Ac(a2-3)Gal(b1-4)[Fuc(a1-3)]GlcNAc(b1-3)[Neu5Ac(a2-6)]Gal(b1-4)Glc-ol
Neu5Ac(a2-6)Gal(b1-4)GlcNAc(b1-3)[GlcNAc(b1-3/6)Gal(b1-4)GlcNAc(b1-6)]Gal(b1-4)Glc-ol
Neu5Ac(a2-3)Gal(b1-4)GlcNAc6S(b1-3)Gal6S(b1-4)GlcNAc6S(b1-3)Gal(b1-4)Glc-ol
Gal(b1-4)GlcNAc(b1-4)[Gal(b1-3)]GlcNAc(b1-6)Gal(b1-4)Glc-ol
GalNAc(b1-4)Gal(b1-3)GlcNAc(b1-3)[Gal(b1-4)GlcNAc(b1-6)]Gal(b1-4)[Fuc(a1-3)]GlcNAc(b1-6)[Fuc(a1-2)Gal(b1-3)[Fuc(a1-4)]GlcNAc(b1-3)]Gal(b1-4)Glc-ol
GlcNAc6S(b1-3)Gal(b1-4)GlcNAc(b1-3)[Fuc(a1-2)Gal6S(b1-4)GlcNAc(b1-6)]Gal(b1-4)Glc-ol
Gal(a1-3)[Gal(b1-3/4)]GlcNAc(b1-3)Gal(b1-4)GlcNAc-ol
Neu5Ac(a2-6)Gal(b1-4)GlcNAc(b1-6)[Gal(b1-4)GlcNAc(b1-3)]Gal(b1-4)GlcNAc(b1-6)[Gal(b1-3)GlcNAc6S(b1-3)]Gal(b1-4)Glc-ol
GlcNAc6S(b1-3)Gal(b1-4)[Fuc(a1-3)]GlcNAc(b1-3)Gal(b1-4)GlcNAc(b1-3)Gal(b1-4)Glc-ol
Fuc(a1-2)[GlcNAc(b1-3)]Gal(b1-4)[Fuc(a1-3)]GlcNAc(b1-3)[Fuc(a1-2)]Gal(b1-4)Glc-ol
Gal(b1-3/4)GlcNAc(b1-3/6)[GalNAc(a1-3)]Gal(b1-4)GlcNAc-ol
Fuc(a1-2)Gal(b1-4)[Fuc(a1-3)]GlcNAc(b1-6)[Gal3S(b1-3)GlcNAc(b1-3)]Gal(b1-4)GlcNAc(b1-6)[Fuc(a1-2)Gal(b1-3)GlcNAc(b1-3)]Gal(b1-4)Glc-ol
Fuc(a1-2)[Gal(b1-3)]Gal(b1-4)[Fuc(a1-3)]GlcNAc(b1-6)[Fuc(a1-3)[Gal(b1-4)]GlcNAc(b1-3)]Gal(b1-4)Glc-ol
Gal(b1-3)GlcNAc(b1-3)Gal(b1-4)[Fuc(a1-3)]GlcNAc(b1-3)[Gal(b1-3)GlcNAc(b1-3)Gal(b1-4)[Fuc(a1-3)]GlcNAc(b1-6)]Gal(b1-4)[Fuc(a1-3)]Glc-ol
Neu5Ac(a2-3/6)Gal(b1-3)[Neu5Ac(a2-3/6)]GlcNAc(b1-3)[Fuc(a1-3)Gal(b1-4)[Gal(b1-3)]GlcNAc(b1-6)]Gal(b1-4)Glc-ol
Fuc(a1-3)[Gal(b1-4)]GlcNAc(b1-3)[Gal(b1-6)]Gal(b1-4)Glc-ol
Neu5Ac(a2-6)Gal(b1-4)GlcNAc(b1-6)[Gal(b1-4)GlcNAc(b1-3)]Gal(b1-4)GlcNAc(b1-6)[Neu5Ac(a2-3/6)Gal(b1-3)GlcNAc(b1-3)]Gal(b1-4)Glc-ol
Gal(b1-4)Gal(a1-3)[Gal(a1-3)GlcNAc(b1-6)]Gal(b1-4)[Gal(a1-3)]Glc(b1-6)Gal(b1-3)GlcNAc(b1-6)Gal(b1-4)Glc-ol
Neu5Ac(a2-3)Gal(b1-4)[Gal(b1-3)]GlcNAc(b1-3)[Gal(a1-3)Gal(b1-4)GlcNAc(b1-6)]Gal(b1-4)Glc-ol
Neu5Ac(a2-3)Gal(b1-4)GlcNAc(b1-3)[Neu5Ac(a2-3)Gal(b1-4)GlcNAc(b1-6)]Gal(b1-4)GlcNAc(b1-6)[Neu5Ac(a2-3)Gal(b1-4)GlcNAc(b1-3)]Gal(b1-4)GlcNAc(b1-6)[Fuc(a1-2)Gal(b1-4)GlcNAc(b1-3)]Gal(b1-4)GlcNAc(b1-6)[Fuc(a1-2)Gal(b1-4)GlcNAc(b1-3)]Gal(b1-4)GlcNAc(b1-6)[Fuc(a1-2)Gal(b1-4)[Gal(a1-3)]GlcNAc(b1-3)]Gal(b1-4)Glc-ol
Neu5Ac(a2-3)Gal(b1-4)GlcNAc(b1-2)[Gal(b1-3)]Gal(b1-4)GlcNAc(b1-3)Gal(b1-4)GlcNAc-ol
Gal(a1-3)GlcNAc(b1-6)[Gal(a1-3)]Gal(b1-4)[Neu5Ac(a2-3)Gal(a1-3)]Glc(b1-6)Gal(b1-3)GlcNAc(b1-6)Gal(b1-4)Glc-ol
Neu5Ac(a2-6)Gal(b1-4)[Fuc(a1-3)]GlcNAc6S(b1-4)Gal(b1-4)[Fuc(a1-3)]GlcNAc-ol
Fuc(a1-3)[Gal(b1-4)]GlcNAc(b1-3)Gal(b1-4)[Fuc(a1-3)]GlcNAc(b1-3)[GlcNAc(b1-4)]Gal(b1-4)Glc-ol
GlcNAc(b1-3)Gal(a1-3)Gal(b1-4)GlcNAc(b1-3)Gal(b1-4)GlcNAc(b1-6)[Gal(a1-3)Gal(b1-4)GlcNAc(b1-3)]Gal(b1-4)Glc-ol
Fuc(a1-4)GlcNAc(b1-3)[Gal(b1-6)]Gal(b1-4)Glc-ol
Gal(b1-4)GlcNAc(b1-3)[Gal(b1-4)GlcNAc(b1-6)]Gal(b1-4)GlcNAc(b1-6)[GlcNAc(b1-3)[Gal(b1-4)]GlcNAc(b1-3)]Gal(b1-4)Glc-ol
Fuc(a1-3)[Gal(b1-4)]GlcNAc(b1-3)Gal(b1-4)[Fuc(a1-3)]GlcNAc(b1-6)[Gal(b1-3)Gal(b1-3)]Gal(b1-4)Glc-ol
Fuc(a1-2)Gal(b1-4)GlcNAc(b1-3)[Neu5Ac(a2-3)Gal(b1-4)GlcNAc(b1-6)]Gal(b1-4)[Neu5Ac(a2-3)]GlcNAc(b1-6)[Fuc(a1-2)Gal(b1-4)GlcNAc(b1-3)]Gal(b1-4)GlcNAc(b1-6)[Fuc(a1-2)Gal(b1-4)GlcNAc(b1-3)]Gal(b1-4)GlcNAc(b1-6)[Fuc(a1-2)Gal(b1-4)GlcNAc(b1-3)]Gal(b1-4)Glc-ol
Gal(b1-4)GlcNAc(b1-3)[Fuc(a1-3)[Gal(b1-4)]GlcNAc(b1-6)]Gal(b1-4)GlcNAc(b1-6)[Fuc(a1-2)[Gal(a1-3)]Gal(b1-3)GlcNAc(b1-3)]Gal(b1-4)Glc-ol
Gal(a1-3)Gal(b1-4)[Fuc(a1-3)]GlcNAc(b1-3)Gal(b1-4)[Fuc(a1-3)]GlcNAc(b1-3)Gal(b1-4)[GlcNAc(b1-6)]Glc-ol
Fuc(a1-2)Gal(b1-3)[Fuc(a1-4)]GlcNAc(b1-3)[Fuc(a1-3)Gal(b1-4)GlcNAc(b1-6)]Gal(b1-4)GlcNAc(b1-6)[Fuc(a1-2)Gal(b1-3)[Fuc(a1-4)]GlcNAc(b1-3)]Gal(b1-4)Glc-ol
Neu5Ac(a2-3)Gal(b1-3)GlcNAc(b1-3)[Neu5Gc(a2-6)]Gal(b1-4)Glc-ol
GlcNAc(b1-3)[Neu5Ac(a2-6)]Gal(b1-4)[Fuc(a1-3)]GlcNAc(b1-3)Gal(b1-4)GlcNAc(b1-3)Gal(b1-4)Glc-ol
Gal(b1-3)GlcNAc(b1-3)Gal(b1-4)[Fuc(a1-3)]GlcNAc(b1-3)[Gal(b1-3)GlcNAc(b1-3)Gal(b1-4)[Fuc(a1-3)]GlcNAc(b1-6)]Gal(b1-4)[Neu5Ac(a2-3)]Glc-ol
Gal(b1-3)GlcNAc(b1-3)[Fuc(a1-3)[Gal(b1-4)]GlcNAc(b1-6)]Gal(b1-4)[Neu5Ac(a2-3/6)]GlcNAc(b1-6)[Neu5Ac(a2-3)Gal(b1-3)[Neu5Ac(a2-6)]GlcNAc(b1-3)]Gal(b1-4)Glc-ol
Neu5Gc(a2-3/6)Gal(?1-3/4/6)[Neu5Gc(a2-3)]Gal(?1-3/4/6)Gal(?1-3/4/6)Gal(b1-3/4)Gal(b1-4)Glc-ol
Gal(a1-3)Gal(b1-4)[Gal(a1-3)]GlcNAc(b1-3)[Fuc(a1-2)Gal(b1-4)GlcNAc(b1-6)]Gal(b1-4)Glc-ol
Fuc(a1-2)[GalNAc(a1-3)]Gal(b1-3/4)Gal(b1-3/4)[Gal(b1-3/4)]Gal(b1-4)[Neu5Ac(a2-3/6)]Glc-ol
Fuc(a1-2)[Neu5Ac(a2-3)][GalNAc(b1-4)]Gal(b1-4)GlcNAc-ol
Gal(b1-3)[Gal(b1-4)]GlcNAc(b1-3/6)[Gal(b1-3/4)]Gal(b1-4)Glc-ol
Gal(?1-3/4/6)Gal(b1-4)[Neu5Ac(a2-3)]GlcNAc-ol
Fuc(a1-2)Gal(b1-3)GlcNAc(b1-3)[Neu5Ac(a2-6)]Gal(b1-4)[Fuc(a1-3)]GlcNAc(b1-6)[Gal(b1-3)]Gal(b1-4)Glc-ol
Gal(a1-3)[Neu5Ac(a2-3/6)]Gal(b1-4)[Fuc(a1-3)]GlcNAc(b1-4)[Neu5Ac(a2-3/6)Gal(b1-4)GlcNAc(b1-6)]Gal(b1-4)Glc-ol
Gal(b1-3)[Fuc(a1-4)]GlcNAc(b1-3)[Gal(b1-4)GlcNAc(b1-6)]Gal(b1-4)[Fuc(a1-3)]GlcNAc(b1-6)[Gal(b1-3)[Fuc(a1-4)][GlcNAc(b1-6)]GlcNAc(b1-3)]Gal(b1-4)Glc-ol
Neu5Ac(a2-3)[GalNAc(b1-4)]Gal(b1-4)GlcNAc(b1-6)[Neu5Ac(a2-3)]Gal(b1-4)[Neu5Ac(a2-6)]Glc-ol
Neu5Gc(a2-8)Neu5Ac(a2-6)[Gal(b1-3)]Gal(b1-4)Glc-ol
Fuc(a1-2)Gal3S(b1-4)[Fuc(a1-3)]GlcNAc(b1-6)[Gal(b1-3)[Fuc(a1-4)]GlcNAc(b1-3)]Gal(b1-4)Glc-ol
Neu5Ac(a2-3/6)Gal(b1-4)GlcNAc(b1-6)[Gal(b1-4)GlcNAc(b1-3)]Gal(b1-4)GlcNAc(b1-6)[Neu5Ac(a2-3/6)Gal(b1-4)GlcNAc(b1-3)][Gal(a1-4)]Gal(b1-4)Glc-ol
Gal(a1-3)[Neu5Ac(a2-6)]Gal(b1-4)GlcNAc(b1-6)[GalNAc(b1-4)GlcNAc(b1-3)]Gal(b1-4)Glc-ol
Fuc(a1-2)Gal(b1-4)GlcNAc(b1-3)[GalNAc(b1-4)[Neu5Ac(a2-6)]GlcNAc(b1-6)]Gal(b1-4)Glc-ol
Fuc(a1-2)Gal(b1-4)GlcNAc(b1-3)[Neu5Ac(a2-3)Gal(b1-4)GlcNAc(b1-6)]Gal(b1-4)GlcNAc(b1-6)[Fuc(a1-2)Gal(b1-4)GlcNAc(b1-3)]Gal(b1-4)[Neu5Ac(a2-6)]Glc-ol
Neu5Ac(a2-3)[Neu5Ac(a2-6)]Gal(b1-4)GlcNAc(b1-3)[Neu5Ac(a2-3)Gal(b1-4)GlcNAc(b1-6)]Gal(b1-4)GlcNAc(b1-6)[Neu5Ac(a2-3)Gal(b1-4)GlcNAc(b1-3)]Gal(b1-4)Glc-ol
Neu5Ac(a2-6)Gal(b1-4)[Neu5Ac(a2-3/6)]GlcNAc(b1-3)Gal(b1-4)Glc-ol
Neu5Ac(a2-3)GalNAc(b1-4)[Neu5Ac(a2-3)]GlcNAc(b1-3)[Neu5Ac(a2-3)Gal(b1-4)GlcNAc(b1-6)]Gal(b1-4)Glc-ol
Neu5Ac(a2-3)Gal(b1-4)GlcNAc(b1-3)[Gal(b1-4)GlcNAc(b1-6)]Gal(b1-4)GlcNAc(b1-3)[Gal(b1-4)GlcNAc(b1-6)]Gal(b1-4)[Gal(a1-3)]Glc-ol
GlcNAc(b1-6)Gal(b1-4)[Gal(b1-6)]GlcNAc-ol
GlcNAc(b1-3)Gal(b1-3)[Gal(b1-4)GlcNAc(b1-6)][Fuc(a1-2)]Gal(b1-4)Glc-ol
Neu5Ac(a2-3)Gal(b1-3)[Neu5Ac(a2-6)]GlcNAc(b1-3)[GlcNAc(a1-3)Gal(b1-3)[Neu5Ac(a2-6)]GlcNAc(b1-6)]Gal(b1-4)Glc-ol
Gal(b1-3)[Neu5Ac(a2-6)]Gal(b1-4)GlcNAc(b1-3)[Fuc(a1-3)Gal(b1-4)GlcNAc(b1-6)]Gal(b1-4)Glc-ol
Gal(b1-3)[Gal(b1-4)]GlcNAc(b1-3)[Gal(b1-4)GlcNAc(b1-6)]Gal(b1-4)[Fuc(a1-3)]GlcNAc(b1-6)[Neu5Ac(a2-3)Gal(b1-3)[Neu5Ac(a2-6)]GlcNAc(b1-3)]Gal(b1-4)[Fuc(a1-3)]Glc-ol
Gal(b1-3)Gal(b1-3)[Neu5Ac(a2-6)]Gal(b1-4)Glc-ol
Fuc(a1-2)Gal(b1-3)[Neu5Ac(a2-6)]GlcNAc(b1-3)[Neu5Ac(a2-6)]Gal(b1-4)[Gal(b1-6)]Glc-ol
Gal(b1-3)[Fuc(a1-4)]GlcNAc(b1-3)Gal(b1-4)[Fuc(a1-3)][Gal(b1-6)]GlcNAc(b1-3)Gal(b1-4)Glc-ol
Neu5Ac(a2-3)Gal(b1-3)[Neu5Ac(a2-6)]Gal(b1-4)[GlcNAc(b1-3)]Glc-ol
Fuc(a1-3)[Gal6S(b1-4)]GlcNAc(b1-3)Gal(b1-4)[Fuc(a1-3)]GlcNAc(b1-6)[Fuc(a1-2)Gal(b1-3)GlcNAc(b1-3)]Gal(b1-4)Glc-ol
Neu5Gc(a2-8)Neu5Gc(a2-8)Neu5Ac(a2-3)[Neu5Gc(a2-6)]Gal(b1-4)Glc-ol
Neu5Ac(a2-3/6)Gal(b1-3/4)[Fuc(a1-3/4)]GlcNAc(b1-6)[Neu5Gc(a2-3)GlcNAc(b1-3)]Gal(b1-4)Glc-ol
Fuc(a1-3)Gal(a1-3)[Neu5Ac(a2-6)]Gal(b1-4)Glc-ol
Fuc(a1-2)[Gal(?1-3/4/6)]Gal(b1-4)Glc-ol
GalNAc(a1-3)Gal(b1-4)[Gal(b1-3)]Glc-ol
Neu5Ac(a2-6)Gal(b1-4)GlcNAc(b1-3)[Neu5Ac(a2-3)Gal6S(b1-4)[Fuc(a1-3)]GlcNAc(b1-6)]Gal(b1-4)Glc-ol
Fuc(a1-2)Gal(b1-3)[Fuc(a1-4)]GlcNAc(b1-3)Gal(b1-4)[Fuc(a1-3)]GlcNAc(b1-3)Gal(b1-4)[Fuc(a1-3)]GlcNAc(b1-3)Gal(b1-4)[GlcNAc(b1-6)]Glc-ol
Fuc(a1-2)Gal(b1-3)GlcNAc(b1-3)[Fuc(a1-3)[Neu5Ac(a2-3/6)][Gal(b1-4)]GlcNAc(b1-6)]Gal(b1-4)GlcNAc(b1-6)[Fuc(a1-2)Gal(b1-3)[Fuc(a1-4)]GlcNAc(b1-3)]Gal(b1-4)Glc-ol
Fuc(a1-2)Gal(b1-3)GlcNAc(b1-3)Gal(b1-4)GlcNAc(b1-6)[Fuc(a1-3)[Gal(b1-4)]GlcNAc(b1-3)]Gal(b1-4)[GalNAc(a1-3)]Glc-ol
Fuc(a1-2)[Gal(a1-3)]Gal(b1-4)[Neu5Ac(a2-3/6)]Glc-ol
Fuc(a1-2)[GlcA(b1-4)]Gal(b1-4)GlcNAc(b1-3)[Neu5Ac(a2-3)Gal(b1-4)GlcNAc(b1-6)]Gal(b1-4)Glc-ol
GlcNAc(b1-3)Gal(a1-3)Gal(b1-4)GlcNAc(b1-3/6)[Neu5Ac(a2-3)Gal(b1-4)GlcNAc(b1-3/6)]Gal(b1-4)Glc-ol
Gal(a1-4)Gal(a1-3)Gal(b1-4)[Neu5Ac(a2-3)]Glc-ol
Fuc(a1-3)[Gal(b1-4)]GlcNAc(b1-3)[Fuc(a1-3)[Gal(b1-4)]GlcNAc(b1-6)]Gal(b1-4)GlcNAc(b1-3)Gal(b1-4)[GlcA(b1-3)]Glc-ol
Gal(b1-3/4)[Neu5Ac(a2-6)]Gal(b1-4)GlcNAc(b1-3)[Fuc(a1-2)Gal(b1-4)[Fuc(a1-3)]GlcNAc(b1-6)]Gal(b1-4)Glc-ol
Neu5Ac(a2-3)Gal(b1-4)GlcNAc(b1-3)[GlcNAc(b1-3/6)Gal(b1-6)]Gal(b1-4)Glc-ol
Fuc(a1-3)[Gal(b1-4)]GlcNAc(b1-3)Gal(b1-4)GlcNAc(b1-3)Gal(b1-4)[GlcNAc(b1-3)]Glc-ol
Gal(b1-4)GlcNAc(b1-3)[Gal(a1-3)[GalNAc(b1-4)]GlcNAc(b1-6)]Gal(b1-4)Glc-ol
Neu5Ac(a2-3/6)Gal(b1-4)[Fuc(a1-3)]GlcNAc(b1-4)[Neu5Ac(a2-3/6)Gal(b1-4)GlcNAc(b1-6)]Gal(b1-4)[GlcNAc(b1-3)]Glc-ol
Fuc(a1-2)[Neu5Ac(a2-3/6)]Gal(b1-4)[Fuc(a1-3)]GlcNAc(b1-3)Gal(b1-4)[Fuc(a1-3)]GlcNAc(b1-3/6)Glc-ol
Fuc(a1-3)[Gal(b1-4)]GlcNAc(b1-3)Gal(b1-4)GlcNAc(b1-6)[Fuc(a1-2)Gal(b1-3)[Fuc(a1-4)]GlcNAc(b1-3)]Gal(b1-4)GlcNAc(b1-6)[Fuc(a1-2)[GlcNAc(b1-6)]Gal(b1-3)GlcNAc(b1-3)]Gal(b1-4)Glc-ol
Gal(?1-3/4/6)Gal(?1-3/4/6)[GlcNAc(b1-3)]Gal(b1-4)Glc-ol
Neu5Ac(a2-8)Neu5Gc(a2-3)[Neu5Gc(a2-3/6)]Gal(b1-4)Glc-ol
GalNAc(b1-4)GlcNAc(b1-3)[GalNAc(b1-4)GlcNAc6S(b1-6)]Gal(b1-4)Glc-ol
Fuc(a1-2)Gal(b1-3)GlcNAc(b1-3)Gal(b1-4)[Fuc(a1-3)]GlcNAc(b1-6)[Neu5Ac(a2-3)Gal(b1-3)[Fuc(a1-4)]GlcNAc(b1-3)][GalNAc(b1-4)]Gal(b1-4)Glc-ol
Neu5Gc(a2-3/6)Gal(b1-4)[Neu5Ac(a2-6)]GlcNAc(b1-3)Gal(b1-4)Glc-ol
Fuc(a1-2)[Neu5Ac(a2-6)]Gal(b1-3)GlcNAc(b1-3)[Gal(b1-4)GlcNAc(b1-6)]Gal(b1-4)[Fuc(a1-3)]GlcNAc(b1-6)[Fuc(a1-2)Gal(b1-3)GlcNAc(b1-3)]Gal(b1-4)Glc-ol
GlcNAc(b1-3)Gal(b1-4)GlcNAc(b1-3)[GlcNAc6S(b1-3)Gal(b1-4)GlcNAc(b1-6)][GalNAc(b1-4)]Gal(b1-4)Glc-ol
Neu5Ac(a2-3)[Neu5Gc(a2-6)]Gal(b1-3)[Neu5Ac(a2-6)]Gal(b1-4)Glc-ol
Neu5Gc(a2-3)Gal(b1-4)[Neu5Ac(a2-6)]GlcNAc(b1-3)[Gal(a1-3)Gal(b1-4)GlcNAc(b1-6)]Gal(b1-4)Glc-ol
Neu5Ac(a2-3/6)[Gal(b1-4)]GlcNAc(b1-3)[Gal(?1-3/4/6)Gal(b1-6)]Gal(b1-4)Glc-ol
Gal(b1-3)GlcNAc(b1-3)[Fuc(a1-3)[Gal(b1-4)]GlcNAc(b1-6)]Gal(b1-4)GlcNAc(b1-6)[Neu5Ac(a2-3)Gal(b1-3)[Neu5Ac(a2-6)]GlcNAc(b1-3)][GalNAc(b1-4)]Gal(b1-4)Glc-ol
Fuc(a1-2)Gal(b1-4)[Neu5Ac(a2-6)]GlcNAc(b1-3)[Fuc(a1-2)[Neu5Ac(a2-3/6)]Gal(b1-4)[Neu5Ac(a2-6)]GlcNAc(b1-6)]Gal(b1-4)Glc-ol
Fuc(a1-3)[Gal3S(b1-4)]GlcNAc(b1-3)Gal(b1-4)GlcNAc(b1-6)[Gal(b1-3)[Fuc(a1-4)]GlcNAc(b1-3)]Gal(b1-4)GlcNAc(b1-6)[Gal(b1-3)GlcNAc(b1-3)Gal(b1-3)GlcNAc(b1-3)]Gal(b1-4)Glc-ol
Fuc(a1-2)Gal(b1-4)[Fuc(a1-3)]GlcNAc(b1-3)[Fuc(a1-3)[Gal(b1-4)]GlcNAc(b1-6)]Gal(b1-4)[GlcA(b1-3)]Glc-ol
Gal(b1-3)Gal(b1-3)Gal(b1-3)Gal(b1-3)[Gal(b1-4)]Gal(b1-3)Gal(b1-4)Glc-ol
Fuc(a1-2)Gal(b1-4)[Fuc(a1-3)]GlcNAc(b1-6)[Gal(b1-3)[Neu5Ac(a2-3/6)][Fuc(a1-4)]GlcNAc(b1-3)]Gal(b1-4)Glc-ol
Fuc(a1-2)[GlcNAc(a1-3)]Gal(b1-4)[Fuc(a1-3)]GlcNAc(b1-6)[Gal(b1-3)GlcNAc(b1-3)]Gal(b1-4)GlcNAc(b1-6)[Fuc(a1-2)Gal(b1-3)GlcNAc(b1-3)]Gal(b1-4)Glc-ol
Neu5Gc(a2-3/6)Gal(b1-3)[Neu5Ac(a2-6)]GlcNAc(b1-3/6)[Gal(b1-4)]Gal(b1-4)Glc-ol
Neu5Ac(a2-3)Gal(b1-4)GlcNAc(b1-3)[Gal(b1-4)GlcNAc(b1-6)]Gal(b1-4)GlcNAc(b1-3)[Neu5Gc(a2-3)[Gal(b1-4)]GlcNAc(b1-6)]Gal(b1-4)Glc-ol
Fuc(a1-2)Gal(b1-3)GlcNAc(b1-3)[Neu5Ac(a2-3)Gal(b1-4)[Fuc(a1-3)]GlcNAc(b1-6)]Gal(b1-4)[GlcNAc(b1-3)]Glc-ol
Fuc(a1-2)[Neu4Ac5Ac(a2-3)]Gal(b1-4)[Fuc(a1-3)]Glc-ol
Neu5Ac(a2-3)Gal(b1-3)[Neu5Ac(a2-6)]Gal(b1-4)[Gal(b1-6)]Glc-ol
Fuc(a1-3)[Gal(b1-4)][GlcNAc(b1-6)]GlcNAc(b1-6)[Gal(b1-3)]Gal(b1-4)Glc-ol
Gal(b1-3/4)GlcNAc(b1-3)[Fuc(a1-2)]Gal(b1-4)GlcNAc-ol
Neu5Ac(a2-3)Gal(b1-4)GlcNAc(b1-6)[Neu5Ac(a2-3/6)GlcNAc(b1-3)][Fuc(a1-2)]Gal(b1-4)Glc-ol
Neu5Ac(a2-3)[GalNAc(b1-4)]Gal(b1-4)GlcNAc(b1-6)[Gal(b1-4)GlcNAc(b1-3)]Gal(b1-4)[Neu5Ac(a2-3/6)]Glc-ol
Gal(b1-4)GlcNAc(b1-3)[Gal(b1-4)GlcNAc(b1-6)]GlcNAc(b1-3)[GlcNAc(b1-3)Gal(b1-4)GlcNAc(b1-6)]Gal(b1-4)GlcNAc-ol
Neu5Ac(a2-6)Gal(b1-4)GlcNAc(b1-3)Gal(b1-4)GlcNAc(b1-6)[Neu5Ac(a2-3)Gal(b1-3)GlcNAc(b1-3)]Gal(b1-4)[Neu5Ac(a2-3/6)]Glc-ol
Fuc(a1-2)Gal(b1-4)GlcNAc(b1-3)[Neu5Ac(a2-3)[Gal(a1-4)]Gal(b1-4)GlcNAc(b1-6)]Gal(b1-4)GlcNAc-ol
Neu5Ac(a2-3)Gal(b1-3)GlcNAc(b1-3)[Gal(b1-4)GlcNAc(b1-6)]Gal(b1-4)Glc-ol
Neu5Ac(a2-6)Gal(b1-3/4)GlcNAc(b1-3)[Gal(b1-3/4)GlcNAc6S(b1-6)]Gal(b1-4)Glc-ol
Gal(b1-4)GlcNAc(b1-3)[Gal(b1-4)[GlcNAc(b1-6)]GlcNAc(b1-6)]Gal(b1-4)GlcNAc(b1-3)[Gal(b1-4)GlcNAc(b1-6)]Gal(b1-4)Glc-ol
GlcA(b1-4)Gal(b1-3)Gal6S(b1-4)Glc-ol
Gal(b1-3)[GlcNAc(b1-4)]GlcNAc(b1-3)[Gal(b1-4)GlcNAc(b1-6)]Gal(b1-4)[Fuc(a1-3)]GlcNAc(b1-6)[Fuc(a1-2)Gal(b1-3)[Fuc(a1-4)]GlcNAc(b1-3)]Gal(b1-4)Glc-ol
Fuc(a1-3)[Gal(b1-4)]GlcNAc(b1-3)[Glc(b1-6)]Gal(b1-4)Glc-ol
Neu5Ac(a2-3)Gal(b1-4)GlcNAc(b1-3/6)[Gal(b1-4)GlcNAc(b1-3/6)][Gal(b1-3/4)]Gal(b1-4)Glc-ol
Fuc(a1-2)Gal(b1-4)GlcNAc(b1-3/6)[Gal(b1-4)GlcNAc(b1-3/6)]Gal(b1-4)GlcNAc(b1-3)[Gal(b1-4)GlcNAc(b1-6)]Gal(b1-4)Glc-ol
Fuc(a1-3)[Gal(b1-4)][Neu5Ac(a2-6)]GlcNAc(b1-3)Gal(b1-4)GlcNAc(b1-6)[Gal(b1-3)[Fuc(a1-4)]GlcNAc(b1-3)]Gal(b1-4)GlcNAc(b1-6)[Gal(b1-3)[Fuc(a1-4)]GlcNAc(b1-3)]Gal(b1-4)Glc-ol
Fuc(a1-2)[Neu5Gc(a2-3/6)]Gal(b1-3/4)GlcNAc(b1-3)[Gal(b1-6)]Gal(b1-4)Glc-ol
Gal(b1-3)Gal(b1-4)GlcNAc(b1-3)Gal(b1-4)GlcNAc(b1-3)Gal(b1-4)Glc-ol
Fuc(a1-2)Gal(b1-3)[Fuc(a1-4)]GlcNAc(b1-3)Gal(b1-3)GlcNAc(b1-3)[GlcNAc(b1-6)Gal(b1-3)[Fuc(a1-4)]GlcNAc(b1-3)[Fuc(a1-3)[Gal(b1-4)]GlcNAc(b1-6)]Gal(b1-4)GlcNAc(b1-6)]Gal(b1-4)Glc-ol
GlcA(b1-3)GalOS(b1-4)[Gal(a1-3)]Glc-ol
Gal(a1-3)Gal(b1-4)GlcNAc(b1-3)[Fuc(a1-2)Gal(b1-4)GlcNAc(b1-6)][GalNAc(b1-4)]Gal(b1-4)GlcNAc(b1-3)[Fuc(a1-2)Gal(b1-4)GlcNAc(b1-6)]Gal(b1-4)Glc-ol
Neu5Gc(a2-8)Neu5Ac(a2-3)Gal(b1-3/4)[Gal(b1-6)]Gal(?1-3/4/6)Gal(b1-4)Glc-ol
Gal(b1-4)GlcNAc(b1-3)Gal(b1-6)[Neu5Gc(a2-8)Neu5Ac(a2-3)]Gal(b1-4)GlcNAc-ol
Gal(b1-3)GlcNAc(b1-3)[Gal(b1-4)GlcNAc(b1-6)]Gal(b1-4)[Fuc(a1-3)]GlcNAc(b1-6)[Fuc(a1-2)Gal(b1-3)[Fuc(a1-4)]GlcNAc(b1-3)]Gal(b1-4)[Neu5Ac(a2-6)]Glc-ol
GlcNAc(b1-3)Gal(b1-3)[Gal(b1-4)GlcNAc(b1-6)]Gal(b1-4)[Gal(b1-6)]Glc-ol
Gal(b1-3)[Fuc(a1-4)]GlcNAc(b1-3)[Fuc(a1-3)[Gal(b1-4)]GlcNAc(b1-6)]Gal(b1-4)GlcNAc(b1-3)Gal(b1-4)[Neu5Ac(a2-3)]Glc-ol
Gal(b1-3)Gal(b1-4)GlcNAc(b1-3)[Gal(?1-3/4/6)Gal(b1-6)]Gal(b1-4)Glc-ol
Fuc(a1-3)[Gal(b1-4)]GlcNAc(b1-3)Gal(b1-4)GlcNAc(b1-6)[Gal(b1-3)[Fuc(a1-4)]GlcNAc(b1-3)]Gal(b1-4)[GlcA(b1-3)]GlcNAc(b1-6)[Gal(b1-3)[Fuc(a1-4)]GlcNAc(b1-3)]Gal(b1-4)Glc-ol
Fuc(a1-2)Gal(b1-4)GlcNAc(b1-3)[Gal(a1-3)Gal(b1-4)GlcNAc(b1-6)]Gal(b1-4)GlcNAc(b1-3)[Fuc(a1-2)Gal(b1-4)GlcNAc(b1-6)][Gal(b1-4)]Gal(b1-4)Glc-ol
Fuc(a1-2)Gal(b1-3)GlcNAc(b1-3)Gal(b1-4)[Fuc(a1-3)]GlcNAc(b1-6)[Neu5Ac(a2-3)Gal(b1-3)[Gal(b1-3/4)][Neu5Ac(a2-6)]GlcNAc(b1-3)]Gal(b1-4)[Fuc(a1-3)]Glc-ol
Fuc(a1-2)[GalNAc(a1-3)]Gal(b1-4)[Fuc(a1-3)]GlcNAc(b1-3)Gal(b1-4)[Fuc(a1-3)]GlcNAc(b1-3)Glc-ol
GlcA(b1-3)Gal(b1-4)Gal(b1-4)Glc-ol
Neu5Gc(a2-3)Gal(b1-3)[GlcNAc(b1-4)][Neu5Gc(a2-6)]Gal(b1-4)Glc-ol
Neu5Ac(a2-3)Gal6S(b1-4)[Neu5Ac(a2-6)]GlcNAc(b1-3)Gal(b1-4)Glc-ol
Gal(b1-3/4)[Gal(a1-3)]GlcNAc(b1-6)[Gal(a1-3)]Gal(b1-4)[Gal(a1-3)]Glc(b1-6)Gal(b1-3)GlcNAc(b1-6)Gal(b1-4)Glc-ol
Gal(b1-3/4)Gal(b1-4)[Fuc(a1-3)]GlcNAc(b1-3)Gal(b1-4)[Fuc(a1-3)]GlcNAc(b1-6)[Gal(b1-3)GlcNAc(b1-3)]Gal(b1-4)GlcNAc(b1-6)[Fuc(a1-2)Gal(b1-3)[Fuc(a1-4)]GlcNAc(b1-3)Gal(b1-3)GlcNAc(b1-3)]Gal(b1-4)Glc-ol
Neu5Ac(a2-3)Gal(b1-4)GlcNAc(b1-3)[Neu5Ac(a2-3)Gal(b1-4)GlcNAc(b1-6)]Gal(b1-4)GlcNAc(b1-6)[Neu5Ac(a2-3)[Neu5Ac(a2-6)]Gal(b1-4)GlcNAc(b1-3)]Gal(b1-4)Glc-ol
Glc(b1-3)Gal(b1-3)GlcNAc(b1-6)[Fuc(a1-2)]Gal(b1-3)GlcNAc(b1-3)Gal(b1-4)Glc-ol
Neu5Gc(a2-6)Gal(b1-4)[GlcNAc(b1-6)]GlcNAc(b1-3)[Gal(b1-4)GlcNAc(b1-6)]Gal(b1-4)Glc-ol
Neu5Ac(a2-3)Gal(b1-3)[Neu5Ac(a2-6)]GlcNAc(b1-3)Gal(b1-4)[Neu5Ac(a2-6)]Glc-ol
Neu5Ac(a2-3)Gal(b1-4)GlcNAc(b1-3)[Neu5Ac(a2-3)Gal(b1-4)GlcNAc(b1-6)]Gal(b1-4)GlcNAc(b1-6)[Fuc(a1-2)Gal(b1-4)GlcNAc(b1-3)]Gal(b1-4)[Neu5Ac(a2-3)]GlcNAc(b1-6)[Fuc(a1-2)Gal(b1-4)GlcNAc(b1-3)]Gal(b1-4)Glc-ol
Neu5Ac(a2-3/6)Gal(?1-3/4/6)Gal(b1-3)[Gal(b1-4)][Neu5Ac(a2-6)]GlcNAc(b1-3/6)Gal(b1-4)Glc-ol
Fuc(a1-2)[GalNAc(a1-3)]Gal(b1-3)GlcNAc(b1-3)Gal(b1-4)[Fuc(a1-3)]GlcNAc(b1-6)[Neu5Ac(a2-3)Gal(b1-3)[Fuc(a1-4)]GlcNAc(b1-3)]Gal(b1-4)Glc-ol
Fuc(a1-2)Gal(b1-4)GlcNAc(b1-3)Gal(b1-4)[Fuc(a1-3)]GlcNAc(b1-3)[Fuc(a1-2)Gal(b1-4)GlcNAc6S(b1-6)]Gal(b1-4)Glc-ol
Gal(b1-3)[Fuc(a1-4)]GlcNAc(b1-3)[Fuc(a1-3)[Gal(b1-4)]GlcNAc(b1-6)]Gal(b1-4)Glc-ol
Neu5Gc(a2-3/6)Gal(b1-4)GlcNAc(b1-3)Gal(b1-4)[Neu5Gc(a2-3/6)]GlcNAc(b1-3/6)Gal(b1-4)Glc-ol
Gal(b1-3)[Neu5Ac(a2-6)]Gal(b1-4)[Fuc(a1-3)]GlcNAc(b1-6)[Gal(b1-4)GlcNAc(b1-3)]Gal(b1-4)Glc-ol
Gal(b1-3/4)GalNAc(b1-4)[Neu5Ac(a2-3)]Gal(b1-4)GlcNAc-ol
Neu5Ac(a2-8)Neu5Ac(a2-6)Gal(b1-4)GlcNAc(b1-6)[Fuc(a1-2)Gal(b1-3)]Gal(b1-4)Glc-ol
Neu5Ac(a2-3/6)Gal(b1-4)[Fuc(a1-3)]GlcNAc(b1-3)[Neu5Ac(a2-3/6)Gal(b1-4)GlcNAc(b1-6)][Gal(b1-4)]Gal(b1-4)Glc-ol
Gal(b1-4)GlcNAc(b1-3)[Neu5Ac(a2-3/6)[GalNAc(b1-4)]GlcNAc(b1-6)]Gal(b1-4)Glc-ol
GlcNAc6S(b1-3)Gal(b1-4)GlcNAc(b1-3)[Fuc(a1-2)Gal(b1-4)GlcNAc(b1-6)]Gal(b1-4)[Gal(b1-3)]Glc-ol
Neu5Ac(a2-3)Gal(b1-4)GlcNAc(b1-3)[Neu5Ac(a2-3)[Gal(b1-4)]Gal(b1-4)GlcNAc(b1-6)]Gal(b1-4)GlcNAc-ol
Fuc(a1-2)Gal(b1-4)GlcNAc(b1-3)[Fuc(a1-2)[Gal(a1-4)][Neu5Ac(a2-6)]Gal(b1-4)GlcNAc(b1-6)]Gal(b1-4)Glc-ol
Fuc(a1-3)[Gal(b1-4)]GlcNAc(b1-3)[Fuc(a1-3)[Gal6S(b1-4)]GlcNAc(b1-6)]Gal(b1-4)GlcNAc(b1-3)Gal(b1-4)Glc-ol
Neu5Ac(a2-3)Gal(b1-3)[Neu5Ac(a2-6)]GlcNAc(b1-3)[Fuc(a1-3)Gal(b1-4)GlcNAc(b1-6)]Gal(b1-4)[Gal(b1-6)]Glc-ol
Gal(b1-4)[GlcNAc(b1-6)]GlcNAc(b1-3)[Gal(b1-4)GlcNAc(b1-6)]Gal(b1-4)GlcNAc(b1-6)[Gal(b1-4)GlcNAc(b1-3)]Gal(b1-4)Glc-ol
Neu5Ac(a2-8)Neu5Ac(a2-8)Neu5Ac(a2-3)[Neu5Ac(a2-3/6)Gal(b1-4)GlcNAc(b1-6)]Gal(b1-4)Glc-ol
Neu5Gc(a2-8)Neu5Ac(a2-6)Gal(b1-4)GlcNAc-ol
Gal(b1-3)[Fuc(a1-4)]GlcNAc(b1-3)[Gal(b1-6)]Gal(b1-4)[Fuc(a1-3)]GlcNAc(b1-6)[Neu5Ac(a2-6)Gal(b1-4)GlcNAc(b1-3)]Gal(b1-4)Glc-ol
Neu5Ac(a2-6)Gal(b1-3)GlcNAc6S(b1-3)Gal(b1-4)Glc-ol
Gal(b1-3)[Fuc(a1-4)]GlcNAc(b1-3)Gal(b1-4)[Fuc(a1-3)]GlcNAc(b1-6)[Neu5Ac(a2-6)Gal(b1-4)GlcNAc(b1-3)]Gal(b1-4)[GlcA(b1-3)]Glc-ol
Fuc(a1-2)Gal(b1-4)GlcNAc(b1-3)[GlcNAc(b1-6)]Gal(b1-4)GlcNAc(b1-6)[Fuc(a1-2)Gal(b1-4)GlcNAc(b1-3)]Gal(b1-4)GlcNAc-ol
Gal(b1-3)[Neu5Ac(a2-6)]Gal(b1-4)[Neu5Ac(a2-6)]Glc-ol
Gal(b1-3)[Neu5Ac(a2-6)]Gal(b1-4)[GlcNAc(b1-3)]Glc-ol
Neu5Ac(a2-3)Gal(b1-4)[Gal(a1-3)]GlcNAc(b1-3)[Gal(b1-4)GlcNAc(b1-6)]Gal(b1-4)GlcNAc(b1-6)[Gal(b1-4)GlcNAc(b1-3)]Gal(b1-4)Glc-ol
Gal(b1-4)GlcNAc(b1-3)Gal(b1-4)[Fuc(a1-3)]GlcNAc(b1-6)[Fuc(a1-2)[GlcNAc(b1-4)]Gal(b1-3)GlcNAc(b1-3)]Gal(b1-4)GlcNAc(b1-6)[Fuc(a1-2)Gal(b1-3)GlcNAc(b1-3)Gal(b1-3)GlcNAc(b1-3)]Gal(b1-4)Glc-ol
Neu5Ac(a2-3/6)Gal(?1-3/4/6)Gal(b1-4)GlcNAc(b1-6)[Gal(b1-4)GlcNAc(b1-3)]Gal(b1-4)Glc-ol
Neu5Ac(a2-6)Gal(b1-3/4)GlcNAc(b1-3/6)Gal(b1-4)GlcNAc-ol
Neu5Ac(a2-6)Gal(b1-4)GlcNAc(b1-3)Gal(b1-4)GlcNAc(b1-6)[Gal(a1-3)[Neu5Ac(a2-6)]Gal(b1-4)GlcNAc(b1-3)]Gal(b1-4)Glc-ol
GlcNAc(b1-3)[Neu5Ac(a2-6)]Gal(b1-4)Glc-ol
Neu5Ac(a2-3)Gal6S(b1-4)[GlcNAc(b1-3)]Glc-ol
Fuc(a1-2)Gal(b1-4)GlcNAc(b1-3)[Fuc(a1-2)Gal(b1-4)GlcNAc(b1-6)]Gal(b1-4)GlcNAc(b1-3)[Neu5Ac(a2-3)Gal(a1-3)Gal(b1-4)GlcNAc(b1-6)]Gal(b1-4)Glc-ol
Gal(a1-3)Gal(b1-4)[Fuc(a1-3)][Neu5Ac(a2-6)]Glc-ol
Fuc(a1-2)Gal(b1-3)[Gal(b1-6)]GlcNAc(b1-3)Gal(b1-4)GlcNAc(b1-6)[Fuc(a1-3)[Gal(b1-4)]GlcNAc(b1-3)]Gal(b1-4)Glc-ol
Neu5Ac(a2-3)Gal(b1-3)[GalNAc(b1-4)GlcNAc(b1-6)]Gal(b1-4)Glc-ol
Neu5Ac(a2-3)Gal(b1-4)[Fuc(a1-3)]GlcNAc(b1-3)[Neu5Ac(a2-6)Gal(b1-4)GlcNAc(b1-6)]Gal(b1-4)[Neu5Ac(a2-6)]Glc-ol
Neu5Ac(a2-3)[Neu5Ac(a2-6)]Gal(b1-4)[Neu5Ac(a2-6)]GlcNAc(b1-3)Gal(b1-4)Glc-ol
Fuc(a1-2)[Gal(b1-4)]Gal(b1-4)GlcNAc(b1-3)[Neu5Ac(a2-3)Gal(b1-4)GlcNAc(b1-6)]Gal(b1-4)GlcNAc(b1-6)[Fuc(a1-2)Gal(b1-4)GlcNAc(b1-3)]Gal(b1-4)GlcNAc(b1-6)[Fuc(a1-2)Gal(b1-4)GlcNAc(b1-3)]Gal(b1-4)Glc-ol
Neu5Ac(a2-3/6)Gal(b1-4)GlcNAc(b1-3/6)[Gal(b1-4)GlcNAc(b1-3/6)]Gal(b1-4)[Neu5Ac(a2-3)]Glc-ol
Gal(b1-4)GlcNAc(b1-6)[Gal(b1-3)]Gal(b1-3)Gal(b1-4)[Neu5Ac(a2-6)]Glc-ol
Gal(b1-3)[Neu5Ac(a2-6)]Gal(b1-4)[Neu5Ac(a2-3/6)]Glc-ol
Neu5Ac(a2-3)GlcNAc(b1-6)[GlcNAc(b1-3)]Gal(b1-4)Glc-ol
Gal(b1-3/4)Gal(b1-6)GlcNAc(b1-6)[Gal(b1-3)]Gal(b1-4)Glc-ol
Gal(b1-3)GlcNAc(b1-3)Gal(b1-4)[Fuc(a1-3)]GlcNAc(b1-3)[Gal(b1-3)GlcNAc(b1-3)Gal(b1-4)[Fuc(a1-3)][Neu5Ac(a2-6)]GlcNAc(b1-6)]Gal(b1-4)Glc-ol
Fuc(a1-2)Gal(b1-4)[Neu5Ac(a2-3)][Neu5Ac(a2-6)]GlcNAc(b1-3)[Fuc(a1-2)Gal(b1-4)[Neu5Ac(a2-6)]GlcNAc(b1-6)]Gal(b1-4)Glc-ol
Neu5Ac(a2-6)Gal(b1-4)GlcNAc(b1-3)Gal(b1-4)[Fuc(a1-3)]GlcNAc(b1-6)[Fuc(a1-2)Gal(b1-3)[Fuc(a1-4)]GlcNAc(b1-3)]Gal(b1-4)[Gal(a1-3)]Glc-ol
Neu5Ac(a2-3)Gal(b1-4)[Neu5Ac(a2-6)]GlcNAc(b1-3)Gal(b1-4)[GlcA(b1-3)]Glc-ol
Neu5Ac(a2-3)Gal(b1-3)[Neu5Ac(a2-6)]GlcNAc(b1-3)[Fuc(a1-3)Gal(b1-4)GlcNAc(b1-6)]Gal(b1-4)[Neu5Ac(a2-3/6)]Glc-ol
GlcNAc(b1-6)Gal(a1-3)Gal(b1-3)[Neu5Ac(a2-3)[GalNAc(b1-4)]Gal(b1-4)GlcNAc(b1-6)]Gal(b1-4)GlcNAc-ol
GlcNAc6S(b1-3)[Neu5Ac(a2-6)]Gal(b1-4)GlcNAc(b1-3)[Fuc(a1-2)Gal(b1-4)GlcNAc(b1-6)]Gal(b1-4)Glc-ol
Gal(b1-4)[GlcNAc(b1-6)]GlcNAc(b1-3)[Gal(b1-4)GlcNAc(b1-6)]Gal(b1-4)GlcNAc(b1-3)Gal(b1-4)Glc-ol
Gal(a1-3)Gal(b1-4)GlcNAc(b1-6)[Gal(b1-4)GlcNAc(b1-3)]Gal(b1-4)GlcNAc(b1-3)[Gal(a1-3)Gal(b1-4)GlcNAc(b1-6)]Gal(b1-4)[Neu5Ac(a2-3)]Glc-ol
Gal(b1-4)GlcNAc(b1-3)[Gal(b1-4)GlcNAc(b1-6)]Gal(b1-4)GlcNAc(b1-6)[Gal(b1-4)GlcNAc(b1-3)][Fuc(a1-2)]Gal(b1-4)GlcNAc(b1-6)[Gal(b1-4)GlcNAc(b1-3)]Gal(b1-4)Glc-ol
Fuc(a1-3)[Gal(b1-4)]GlcNAc(b1-3)Gal(b1-4)GlcNAc(b1-6)[Fuc(a1-2)Gal(b1-3)[Fuc(a1-4)]GlcNAc(b1-3)]Gal(b1-4)[Neu5Ac(a2-3)]GlcNAc(b1-6)[Fuc(a1-2)Gal(b1-3)GlcNAc(b1-3)]Gal(b1-4)Glc-ol
Neu5Ac(a2-8)Neu5Gc(a2-3)[Neu5Ac(a2-3/6)]Gal(b1-4)Glc-ol
Neu5Ac(a2-8)Neu5Ac(a2-3/6)Gal(?1-3/4/6)Gal(b1-3/4)[Neu5Ac(a2-3)]Glc-ol
Fuc(a1-3)[Gal(b1-4)]GlcNAc(b1-3)Gal(b1-4)[Fuc(a1-3)]GlcNAc(b1-6)[Gal(b1-3)GlcNAc(b1-3)]Gal(b1-4)GlcNAc(b1-6)[Fuc(a1-2)Gal(b1-3)[Fuc(a1-4)]GlcNAc(b1-3)Gal(b1-3)GlcNAc(b1-3)]Gal(b1-4)[Fuc(a1-3)]Glc-ol
Neu5Ac(a2-3)Gal(b1-4)GlcNAc(b1-3)[Fuc(a1-2)[GlcNAc(b1-3)]Gal(b1-4)GlcNAc(b1-6)]Gal(b1-4)GlcNAc(b1-3)[Fuc(a1-2)Gal(b1-4)GlcNAc(b1-6)]Gal(b1-4)Glc-ol
Neu5Gc(a2-6)Gal(b1-4)[Gal(a1-3)]GlcNAc(b1-3/6)[Gal(b1-4)GlcNAc(b1-3/6)]Gal(b1-4)Glc-ol
Gal(b1-6)Gal(b1-4)[Fuc(a1-3)]GlcNAc6S(b1-3)Gal(b1-4)[Fuc(a1-3)]Glc6S-ol
Fuc(a1-3)[Gal(b1-4)]GlcNAc(b1-3)Gal(b1-4)[Fuc(a1-3)]GlcNAc(b1-6)[Gal(b1-4)GlcNAc(b1-3)]Gal(b1-4)Glc-ol
Neu5Ac(a2-3)Gal(b1-4)GlcNAc(b1-3)[Neu5Ac(a2-3)Gal(b1-4)GlcNAc(b1-6)][GalNAc(b1-4)]Gal(b1-4)GlcNAc(b1-6)[Neu5Ac(a2-3)Gal(b1-4)GlcNAc(b1-3)]Gal(b1-4)GlcNAc(b1-6)[Fuc(a1-2)Gal(b1-4)GlcNAc(b1-3)]Gal(b1-4)GlcNAc(b1-6)[Fuc(a1-2)Gal(b1-4)GlcNAc(b1-3)]Gal(b1-4)Glc-ol
Neu5Ac(a2-3/6)Gal(b1-4)GlcNAc(b1-6)[Neu5Ac(a2-3)Gal(b1-3/4)][Neu5Gc(a2-3)]Gal(b1-4)Glc-ol
Gal(b1-3)GlcNAc(b1-3)[Fuc(a1-3)[Gal(b1-4)]GlcNAc(b1-6)]Gal(b1-4)GlcNAc(b1-6)[Fuc(a1-2)[Neu5Ac(a2-3)]Gal(b1-3)[Neu5Ac(a2-6)]GlcNAc(b1-3)]Gal(b1-4)Glc-ol
Gal(b1-4)GlcNAc(b1-6)[Gal(a1-3)][Gal(b1-4)]Glc-ol
Fuc(a1-2)Gal(b1-4)GlcNAc(b1-3)[Gal(b1-4)]Gal(b1-4)Glc-ol
Neu5Ac(a2-3)GlcNAc(b1-6)[Neu5Ac(a2-3)]Gal(b1-4)GlcNAc-ol
Fuc(a1-2)[Fuc(a1-6)]Gal(b1-4)[Fuc(a1-3)]GlcNAc(b1-6)[Gal(b1-3)[Fuc(a1-4)]GlcNAc(a1-3)]Gal(b1-4)Glc-ol
Neu5Ac(a2-3)Gal(b1-3)[Gal(a1-3)[Gal(b1-4)]GlcNAc(b1-6)]Gal(b1-4)Glc-ol
Neu5Ac(a2-6)Gal(b1-4)[Fuc(a1-3)]GlcNAc(b1-3)[GalNAc(b1-4)]Gal(b1-4)GlcNAc(b1-3)Gal(b1-4)Glc-ol
Gal(b1-3)[Fuc(a1-4)]GlcNAc(b1-3)Gal(b1-4)[Fuc(a1-3)]GlcNAc(b1-6)[Fuc(a1-3)[Gal(b1-4)]GlcNAc(b1-3)]Gal(b1-4)[Neu5Ac(a2-3/6)]Glc-ol
Fuc(a1-3)Gal(b1-4)[Fuc(a1-3)]Glc-ol
Neu5Ac(a2-3/6)GalNAc(b1-3/4/6)Gal(b1-3/4)GlcNAc(b1-3)Gal(b1-4)[GalNAc(a1-3)]Glc-ol
Fuc(a1-3)[Gal6S(b1-4)]Glc-ol
Neu5Ac(a2-3)GlcNAc(b1-6)Gal(b1-4)[Neu5Ac(a2-6)]Glc-ol
Neu5Gc(a2-3)Gal(b1-4)GlcNAc(b1-3)[Gal(b1-4)Gal(b1-6)]Gal(b1-4)Glc-ol
Fuc(a1-2)[Gal(a1-3)]Gal(b1-4)[Fuc(a1-3)]GlcNAc(b1-3)[Gal(a1-3)[GlcNAc(b1-6)]Gal(b1-4)[Fuc(a1-3)]GlcNAc(b1-6)]Gal(b1-4)Glc-ol
Neu5Ac(a2-6)Gal(b1-4)GlcNAc(b1-6)[Gal(b1-4)GlcNAc(b1-3)]Gal(b1-4)GlcNAc(b1-6)[Gal(b1-3)GlcNAc(b1-3)]Gal(b1-4)[Fuc(a1-3)]Glc-ol
Fuc(a1-2)Gal(b1-4)[Fuc(a1-3)]GlcNAc(b1-6)[Gal(b1-3)[Fuc(a1-4)]GlcNAc(a1-3)][Fuc(a1-2)]Gal(b1-4)Glc-ol
Neu5Ac(a2-3)Gal(b1-4)[Neu5Ac(a2-3)]GlcNAc(b1-3)[Fuc(a1-3)[Gal(b1-4)]GlcNAc(b1-6)]Gal(b1-4)Glc-ol
Neu5Ac(a2-3)[GlcNAc(b1-6)]Gal(b1-4)[Fuc(a1-3)]GlcNAc6S(b1-3)Gal(b1-4)Glc-ol
GlcNAc(b1-3/6)[Neu5Gc(a2-3)]Gal(b1-4)Glc-ol
Neu5Ac(a2-3)Gal(b1-3)Gal(b1-3)Gal(b1-3)[Gal3S(b1-4)GlcNAc(b1-6)]Gal(b1-4)Glc-ol
GalNAc(b1-3)Gal(a1-3)Gal(b1-4)GlcNAc(b1-6)[Neu5Gc(a2-3)Gal(b1-4)GlcNAc(b1-3)]Gal(b1-4)Glc-ol
Fuc(a1-3)Gal(b1-4)[Fuc(a1-3)]GlcNAc(b1-3)Gal(b1-4)[Gal(b1-3)]GlcNAc(b1-3)Gal(b1-4)Glc-ol
Fuc(a1-2)[GlcNAc(b1-3/6)]Gal(b1-3)GlcNAc(b1-3)Gal(b1-4)Glc-ol
Fuc(a1-2)Gal(b1-3)GlcNAc(b1-3)[Gal(a1-3)Gal(b1-4)[Fuc(a1-3)]GlcNAc(b1-6)]Gal(b1-4)Glc-ol
Fuc(a1-2)[GlcNAc(b1-4)]Gal(b1-3)[Fuc(a1-4)]GlcNAc(b1-3)[Neu5Ac(a2-6)Gal(b1-4)GlcNAc(b1-6)]Gal(b1-4)Glc-ol
Neu5Ac(a2-3)Gal(b1-3)[Neu5Ac(a2-3/6)][Fuc(a1-4)]GlcNAc(b1-3)Gal(b1-4)[Fuc(a1-3)]GlcNAc-ol
Neu5Ac(a2-6)Gal(b1-3/4)GlcNAc(b1-3)Gal(b1-4)GlcNAc-ol
Gal(b1-3)GlcNAc(b1-3)[GalNAc(b1-4)]Gal(b1-4)[Fuc(a1-3)]GlcNAc(b1-6)[Neu5Ac(a2-6)Gal(b1-4)[Fuc(a1-3)]GlcNAc(b1-3)]Gal(b1-4)Glc-ol
Fuc(a1-2)Gal(b1-3)GlcNAc(b1-3)Gal(b1-4)[Fuc(a1-3)]GlcNAc(b1-6)[Fuc(a1-2)[Neu5Ac(a2-3)]Gal(b1-3)[Fuc(a1-4)]GlcNAc(b1-3)]Gal(b1-4)Glc-ol
Gal(b1-3)GlcNAc(b1-3)[Fuc(a1-3)[Gal(b1-4)]GlcNAc(b1-6)]Gal(b1-4)GlcNAc(b1-6)[Neu5Ac(a2-3)Gal(b1-3)[Gal(b1-3/4)][Neu5Ac(a2-6)]GlcNAc(b1-3)]Gal(b1-4)Glc-ol
Gal(b1-3)GlcNAc(b1-3)Gal(b1-4)[Fuc(a1-3)]GlcNAc(b1-6)[Gal(b1-4)[Neu5Ac(a2-6)]Gal(b1-4)[Fuc(a1-3)]GlcNAc(b1-3)]Gal(b1-4)Glc-ol
Fuc(a1-3)[Gal(b1-4)]GlcNAc(b1-3)[Neu5Ac(a2-3/6)]Gal(b1-4)[Fuc(a1-3)]Glc-ol
Fuc(a1-2)Gal(b1-3/4)Gal(b1-3/4)[Gal(b1-3)]Gal(b1-4)Glc-ol
Neu5Ac(a2-3)Gal(b1-4)GlcNAc(b1-3)[Neu5Ac(a2-3)Gal(b1-4)GlcNAc(b1-6)]Gal(b1-4)GlcNAc(b1-6)[Neu5Ac(a2-3)[GalNAc(b1-4)]Gal(b1-4)GlcNAc(b1-3)]Gal(b1-4)Glc-ol
Fuc(a1-2)Gal(b1-4)GlcNAc(b1-3)[Neu5Ac(a2-3)Gal(b1-4)GlcNAc(b1-6)]Gal(b1-4)GlcNAc(b1-6)[Fuc(a1-2)Gal(b1-4)GlcNAc(b1-3)]Gal(b1-4)[Neu5Ac(a2-6)]GlcNAc(b1-6)[Fuc(a1-2)Gal(b1-4)GlcNAc(b1-3)]Gal(b1-4)Glc-ol
GlcNAc(a1-3)Gal(b1-4)GlcNAc(b1-3)[Neu5Ac(a2-6)Gal(b1-4)GlcNAc(b1-6)]Gal(b1-4)[Fuc(a1-3)]Glc-ol
Gal(a1-4)[Neu5Ac(a2-6)]Gal(b1-4)GlcNAc(b1-3)Gal(b1-4)GlcNAc6S(b1-3)Gal(b1-4)Glc-ol
Neu5Ac(a2-3/6)Gal(b1-3/4)[Fuc(a1-3/4)]GlcNAc(b1-6)[Fuc(a1-3/4)[Gal(b1-3/4)]GlcNAc(b1-3)]Gal(b1-4)Glc-ol
Gal(b1-4)GlcNAc(b1-4)Gal(b1-6)[Fuc(a1-3)]GlcNAc(b1-3)[Gal(b1-6)]Gal(b1-4)Glc-ol
Neu5Gc(a2-3/6)Gal(b1-3)[Neu5Ac(a2-6)]GlcNAc(b1-3/6)[Gal(a1-3)]Gal(b1-4)Glc-ol
GlcNAc(a1-3)Gal(b1-4)GlcNAc(b1-6)[Gal(b1-3)GlcNAc(b1-3)]Gal(b1-4)[Fuc(a1-3)]GlcNAc(b1-6)[Neu5Ac(a2-3)Gal(b1-3)[Neu5Ac(a2-6)]GlcNAc(b1-3)]Gal(b1-4)[Fuc(a1-3)]Glc-ol
Fuc(a1-6)Gal(b1-3)[Fuc(a1-4)]GlcNAc(b1-3)Gal(b1-4)[Fuc(a1-3)]GlcNAc(b1-6)[Neu5Ac(a2-6)Gal(b1-4)GlcNAc(b1-3)]Gal(b1-4)Glc-ol
Fuc(a1-2)[GlcNAc(a1-3)]Gal(b1-4)[Fuc(a1-3)]GlcNAc(b1-3)[Gal(b1-4)GlcNAc(b1-6)]Gal(b1-4)GlcNAc(b1-3)Gal(b1-4)Glc-ol
Gal(b1-4)GlcNAc(b1-3)[Fuc(a1-2)]Gal(b1-4)[Fuc(a1-3)]GlcNAc(b1-3)Gal(b1-4)[Fuc(a1-3)]GlcNAc(b1-3)Gal(b1-4)Glc-ol
Neu5Ac(a2-3/6)[Gal(b1-4)]GlcNAc(b1-3)[GalNAc(b1-4)GlcNAc(b1-6)]Gal(b1-4)Glc-ol
Fuc(a1-2)Gal(b1-4)GlcNAc(b1-3)[GlcNAc(b1-3)[Gal(b1-4)]GlcNAc(b1-6)]Gal(b1-4)GlcNAc(b1-6)[Gal(b1-3)GlcNAc(b1-3)]Gal(b1-4)Glc-ol
Neu5Ac(a2-6)Gal(b1-4)GlcNAc(b1-3)[GalNAc(b1-3)Gal(b1-4)[Fuc(a1-3)]GlcNAc(b1-6)]Gal(b1-4)Glc-ol
Neu5Ac(a2-3)Gal(b1-4)[Gal(a1-3)]GlcNAc(b1-6)[Neu5Ac(a2-3/6)GlcNAc(b1-3)]Gal(b1-4)Glc-ol
Neu5Ac(a2-3)Gal(b1-4)[GlcA(b1-3)]GlcNAc(b1-3)[Gal(b1-3)GlcNAc(b1-6)]Gal(b1-4)Glc-ol
Neu5Ac(a2-3)Gal(b1-4)GlcNAc(b1-6)[Gal(b1-4)GlcNAc(b1-3)]Gal(b1-4)GlcNAc(b1-3)Gal(b1-4)[Gal(b1-3)]Glc-ol
Fuc(a1-2)Gal(b1-4)GlcNAc(b1-3/6)[Gal(b1-4)GlcNAc(b1-3/6)][Gal(b1-4)]Gal(b1-4)GlcNAc(b1-3)[GlcNAc(b1-6)]Gal(b1-4)Glc-ol
GlcNAc(b1-6)Gal3S(b1-4)GlcNAc-ol
Neu5Ac(a2-3/6)Gal(b1-4)[Fuc(a1-3)]GlcNAc(b1-6)[Neu5Ac(a2-8)Neu5Ac(a2-3)]Gal(b1-4)Glc-ol
Neu5Ac(a2-3)Gal(b1-4)GlcNAc(b1-3)[Gal(b1-4)GlcNAc(b1-6)]Gal(b1-4)GlcNAc(b1-6)[Gal(b1-4)GlcNAc(b1-3)]Gal(b1-4)[GlcNAc(b1-3)]Glc-ol
Gal(b1-6)Gal(?1-3/4/6)Gal(b1-4)GlcNAc(b1-6)[Fuc(a1-2)[Gal(b1-3)]Gal(b1-3)[Fuc(a1-4)]GlcNAc(b1-3)]Gal(b1-6)Gal(b1-4)Glc-ol
Fuc(a1-3)[Gal(b1-4)]GlcNAc(b1-3)Gal(b1-4)[Fuc(a1-3)]GlcNAc(b1-6)[Gal(b1-3)[Fuc(a1-4)]GlcNAc(b1-3)][Fuc(a1-2)]Gal(b1-4)Glc-ol
Fuc(a1-3)[Gal(b1-4)]GlcNAc(b1-3)Gal(b1-4)GlcNAc(b1-6)[Fuc(a1-2)Gal(b1-3)[Fuc(a1-4)][Neu5Ac(a2-6)]GlcNAc(b1-3)]Gal(b1-4)GlcNAc(b1-6)[Fuc(a1-2)Gal(b1-3)GlcNAc(b1-3)]Gal(b1-4)Glc-ol
Gal(b1-4)GlcNAc(b1-3)[Gal(b1-4)GlcNAc(b1-6)]Gal(b1-4)GlcNAc(b1-6)[Gal(b1-4)GlcNAc(b1-3)]Gal(b1-4)GlcNAc(b1-6)[Gal(b1-4)GlcNAc(b1-3)][Gal(b1-4)]Gal(b1-4)Glc-ol
Fuc(a1-2)Gal(b1-4)GlcNAc(b1-3/6)[GlcNAc(b1-6)Gal(b1-4)GlcNAc(b1-3/6)]Gal(b1-4)GlcNAc(b1-3)[Gal3S(b1-4)GlcNAc(b1-6)]Gal(b1-4)Glc-ol
Neu5Gc(a2-6)Gal(b1-3/4)[Fuc(a1-3/4)]GlcNAc(b1-3)[Fuc(a1-3/4)[Gal(b1-3/4)]GlcNAc(b1-6)]Gal(b1-4)Glc-ol
Gal(b1-3)Gal(b1-3/4)[Neu5Gc(a2-3/6)Gal(b1-3/4)]GlcNAc(b1-3)Gal(b1-4)Glc-ol
Neu5Gc(a2-3)[Gal(b1-4)]Gal(b1-4)GlcNAc(b1-3)[Fuc(a1-3)[Gal(b1-4)]GlcNAc(b1-6)]Gal(b1-4)Glc-ol
Neu5Ac(a2-3)[Neu5Gc(a2-3/6)]Gal(b1-4)Gal(b1-4)Glc-ol
Fuc(a1-3)[Gal(b1-4)]GlcNAc(b1-3)[Fuc(a1-6)]Gal(b1-4)[Fuc(a1-3)]GlcNAc(b1-3)Gal(b1-4)[Fuc(a1-3)]Glc-ol
Neu5Gc(a2-8)Neu5Ac(a2-3)Gal(b1-3/4)Gal(?1-3/4/6)Gal(b1-4)[GlcNAc(b1-3)]Glc-ol
Neu5Ac(a2-3/6)GalNAc(b1-3/4/6)Gal(b1-3/4)GlcNAc(b1-3)Gal(b1-4)[GlcNAc(b1-3)]Glc-ol
Fuc(a1-2)Gal(b1-4)GlcNAc(b1-3)[Neu5Ac(a2-3)[GlcNAc(b1-6)]Gal(b1-4)GlcNAc(b1-6)]Gal(b1-4)GlcNAc(b1-6)[Fuc(a1-2)Gal(b1-4)GlcNAc(b1-3)]Gal(b1-4)GlcNAc(b1-6)[Fuc(a1-2)Gal(b1-4)GlcNAc(b1-3)]Gal(b1-4)GlcNAc(b1-6)[Fuc(a1-2)Gal(b1-4)GlcNAc(b1-3)]Gal(b1-4)GlcNAc(b1-6)[Fuc(a1-2)Gal(b1-4)GlcNAc(b1-3)]Gal(b1-4)Glc-ol
Neu5Ac(a2-3/6)Gal(b1-3)[Neu5Gc(a2-3/6)]GlcNAc(b1-6)[Neu5Ac(a2-3/6)Gal(b1-3)]Gal(b1-4)Glc-ol
Neu5Ac(a2-3)[GalNAc(b1-4)]Gal(b1-4)GlcNAc(b1-6)[Neu5Ac(a2-3)[GalNAc(b1-4)][Neu5Ac(a2-6)]Gal(b1-3)]Gal(b1-4)Glc-ol
Gal(b1-6)Gal(?1-3/4/6)Gal(b1-4)GlcNAc(b1-6)[Fuc(a1-2)Gal(b1-3)[Fuc(a1-4)]GlcNAc(b1-3)]Gal(b1-6)Gal(b1-4)[Neu5Ac(a2-6)]Glc-ol
Gal(a1-3)Glc(b1-6)Gal(b1-3)[Gal(b1-4)]GlcNAc(b1-6)[Fuc(a1-2)]Gal(b1-4)[Gal(a1-3)]Glc-ol
Neu5Ac(a2-6)Gal(b1-4)GlcNAc(b1-6)[Fuc(a1-2)Gal3S(b1-3)]Gal(b1-4)Glc-ol
Fuc(a1-3)[Gal(b1-4)]GlcNAc(b1-3)[Gal(b1-6)]Gal(b1-4)[Fuc(a1-3)]GlcNAc(b1-6)[Gal(b1-3)]Gal(b1-4)Glc-ol
Neu5Ac(a2-3)Gal(b1-4)GlcNAc(b1-3)[Neu5Ac(a2-3)Gal(b1-4)[Gal(b1-3)]GlcNAc(b1-6)]Gal(b1-4)GlcNAc(b1-6)[Fuc(a1-2)Gal(b1-4)GlcNAc(b1-3)]Gal(b1-4)GlcNAc(b1-6)[Fuc(a1-2)Gal(b1-4)GlcNAc(b1-3)]Gal(b1-4)GlcNAc(b1-6)[Fuc(a1-2)Gal(b1-4)GlcNAc(b1-3)]Gal(b1-4)GlcNAc(b1-6)[Fuc(a1-2)Gal(b1-4)GlcNAc(b1-3)]Gal(b1-4)Glc-ol
Neu5Ac(a2-3)Gal6S(b1-4)GlcNAc(b1-3)[Neu5Ac(a2-3)Gal(b1-4)GlcNAc6S(b1-6)]Gal(b1-4)Glc-ol
Fuc(a1-2)Gal(b1-4)GlcNAc(b1-3)[Gal(b1-4)GlcNAc(b1-6)]Gal(b1-4)GlcNAc(b1-3)[Fuc(a1-2)Gal(b1-4)[GlcNAc(b1-6)]GlcNAc(b1-6)]Gal(b1-4)Glc-ol
Fuc(a1-2)Gal(b1-4)GlcNAc(b1-3)Gal(b1-4)GlcNAc(b1-6)[GlcNAc(b1-3)Gal(b1-4)[Neu5Ac(a2-6)]GlcNAc(b1-3)]Gal(b1-4)Glc-ol
Fuc(a1-3/4)[Neu5Ac(a2-3)]GlcNAc(b1-3)[Neu5Ac(a2-6)]Gal(b1-4)Glc-ol
Gal(b1-4)GlcNAc(b1-3)Gal(b1-4)[Fuc(a1-3)]GlcNAc(b1-6)[Fuc(a1-2)Gal(b1-3)GlcNAc(b1-3)]Gal(b1-4)GlcNAc(b1-6)[Fuc(a1-2)Gal(b1-3)GlcNAc6S(b1-3)Gal(b1-3)GlcNAc(b1-3)]Gal(b1-4)Glc-ol
Fuc(a1-3)[Gal(b1-4)]GlcNAc(b1-3)Gal(b1-4)GlcNAc(b1-6)[Fuc(a1-2)Gal(b1-3)[Fuc(a1-4)]GlcNAc(b1-3)]Gal(b1-4)GlcNAc(b1-6)[Fuc(a1-2)[GalNAc(b1-4)]Gal(b1-3)GlcNAc(b1-3)]Gal(b1-4)Glc-ol
Gal(b1-6)Gal(b1-4)GlcNAc(b1-3)[Gal(?1-3/4/6)Gal(b1-6)]Gal(b1-4)Glc-ol
Neu5Ac(a2-3)Gal(b1-4)GlcNAc(b1-3)[Neu5Ac(a2-3)Gal(b1-4)GlcNAc(b1-6)]Gal(b1-4)GlcNAc(b1-6)[Neu5Ac(a2-3)Gal(b1-4)GlcNAc(b1-3)]Gal(b1-4)GlcNAc(b1-6)[Fuc(a1-2)Gal(b1-4)[Gal(a1-3)]GlcNAc(b1-3)]Gal(b1-4)GlcNAc(b1-6)[Fuc(a1-2)Gal(b1-4)GlcNAc(b1-3)]Gal(b1-4)Glc-ol
Neu5Ac(a2-6)Gal(b1-4)GlcNAc(b1-3)[Neu5Ac(a2-3)Gal(b1-4)[Fuc(a1-3)][Neu5Ac(a2-6)]GlcNAc(b1-6)]Gal(b1-4)Glc-ol
Fuc(a1-3)[Gal(b1-4)]GlcNAc(b1-3)Gal(a1-3)Gal(b1-4)[GalNAc(a1-3)]Glc-ol
Gal(b1-6)GlcNAc(b1-6)[Gal3S(b1-3)]Gal(b1-4)Glc-ol
Fuc(a1-2)Gal(b1-4)GlcNAc(b1-3)Gal(b1-4)[Fuc(a1-3)]GlcNAc(b1-6)[Neu5Ac(a2-3)[Fuc(a1-6)]Gal(b1-3)[Fuc(a1-4)]GlcNAc(b1-3)]Gal(b1-4)Glc-ol
GalNAc(a1-3)Gal(b1-4)GlcNAc(b1-3)[Fuc(a1-3)[Gal(b1-4)]GlcNAc(b1-6)]Gal(b1-4)GlcNAc(b1-6)[Fuc(a1-2)Gal(b1-3)GlcNAc(b1-3)]Gal(b1-4)Glc-ol
Neu5Ac(a2-3)[GlcNAc(b1-4)]Gal(b1-3)[Fuc(a1-4)]GlcNAc(b1-3)Gal(b1-4)[Fuc(a1-3)]Glc6S-ol
Neu5Ac(a2-6)Gal(b1-3/4)[Neu5Ac(a2-3/6)]GlcNAc(b1-3)[Neu5Ac(a2-3)Gal(b1-3/4)GlcNAc(b1-6)]Gal(b1-4)Glc-ol
Neu5Ac(a2-8)Neu5Gc(a2-3)Gal(b1-4)[GlcA(b1-3)]Gal(b1-4)Glc-ol
Fuc(a1-2)Gal(b1-3)[Neu5Ac(a2-6)]GlcNAc(b1-3)[Neu5Ac(a2-3)Gal(b1-4)GlcNAc(b1-6)]Gal(b1-4)Glc-ol
Neu5Ac(a2-3)Gal(b1-3)[Neu5Ac(a2-6)]GlcNAc(b1-3)[Fuc(a1-2)Gal(b1-4)GlcNAc(b1-6)]Gal(b1-4)[Gal(a1-3)]Glc-ol
Neu5Ac(a2-3)Gal(b1-4)[Neu5Ac(a2-6)]GlcNAc(b1-3)[Neu5Ac(a2-3)Gal(b1-4)GlcNAc(b1-6)]Gal(b1-4)GlcNAc(b1-6)[Neu5Ac(a2-3)Gal(b1-4)GlcNAc(b1-3)]Gal(b1-4)GlcNAc(b1-6)[Fuc(a1-2)Gal(b1-4)GlcNAc(b1-3)]Gal(b1-4)GlcNAc(b1-6)[Fuc(a1-2)Gal(b1-4)GlcNAc(b1-3)]Gal(b1-4)GlcNAc(b1-6)[Fuc(a1-2)Gal(b1-4)GlcNAc(b1-3)]Gal(b1-4)Glc-ol
Gal(b1-4)GlcNAc(b1-3)Gal(b1-4)[Fuc(a1-3)]GlcNAc(b1-6)[Fuc(a1-2)Gal(b1-3)GlcNAc(b1-3)]Gal(b1-4)GlcNAc(b1-6)[Fuc(a1-2)Gal(b1-3)[GlcNAc(b1-6)]GlcNAc(b1-3)Gal(b1-3)GlcNAc(b1-3)]Gal(b1-4)Glc-ol
GalNAc(b1-3)Gal(b1-4)GlcNAc(b1-6)[Gal(b1-3)]Gal(b1-4)Glc-ol
GlcNAc(b1-3)[Neu5Ac(a2-6)]Gal(b1-4)GlcNAc(b1-3)Gal(b1-4)[Fuc(a1-3)]Glc6S-ol
Gal(b1-4)GlcNAc(b1-3)[Gal(b1-4)GlcNAc(b1-6)]Gal(b1-4)[GlcNAc(b1-6)]Glc-ol
GlcNAc(b1-2)Gal(a1-3)[Fuc(a1-2)]Gal(b1-4)GlcNAc(b1-3)Gal(b1-4)Glc-ol
Fuc(a1-2)[GlcNAc(b1-6)]Gal(b1-4)[Fuc(a1-3)]GlcNAc(b1-3)[Fuc(a1-3)[Gal(b1-4)]GlcNAc(b1-6)]Gal(b1-4)Glc-ol
Neu5Ac(a2-3)Gal(b1-4)GlcNAc(b1-3)[Neu5Ac(a2-3)Gal(b1-4)GlcNAc(b1-6)][Gal(b1-4)]Gal(b1-4)GlcNAc(b1-6)[Neu5Ac(a2-3)Gal(b1-4)GlcNAc(b1-3)]Gal(b1-4)GlcNAc(b1-6)[Fuc(a1-2)Gal(b1-4)GlcNAc(b1-3)]Gal(b1-4)GlcNAc(b1-6)[Fuc(a1-2)Gal(b1-4)GlcNAc(b1-3)]Gal(b1-4)GlcNAc(b1-6)[Fuc(a1-2)Gal(b1-4)GlcNAc(b1-3)]Gal(b1-4)Glc-ol
Neu5Ac(a2-3)Gal(b1-3)GlcNAc(b1-4)Gal(b1-4)Glc-ol
Neu5Ac(a2-3/6)Gal(b1-3)[Neu5Ac(a2-3/6)]GlcNAc(b1-3)[Fuc(a1-3)Gal(b1-4)GlcNAc(b1-6)]Gal(b1-4)[Fuc(a1-3)]Glc-ol
Neu5Ac(a2-6)Gal(b1-4)GlcNAc(b1-6)[Gal(b1-3)Gal(b1-3)]Gal(b1-4)[Neu5Ac(a2-3)]Glc-ol
Gal(a1-3)[HexNAc(?1-3/6)]Gal(?1-3/4/6)Gal(?1-3/4/6)Gal(?1-3/4/6)Gal(b1-4)Glc-ol
Fuc(a1-3)[GalNAc(?1-3/4/6)]Gal(b1-4)Glc-ol
GalNAc(a1-3)Gal(b1-4)Gal(b1-4)Gal(b1-6)[Neu5Ac(a2-3)]Gal(b1-4)Glc-ol
Gal(b1-4)GlcNAc(b1-3/6)[Neu5Ac(a2-3)]Gal(b1-4)Glc-ol
Gal(b1-3)[Neu5Gc(a2-6)]Gal(b1-4)GlcNAc(b1-3/6)[Gal(b1-4)GlcNAc(b1-3/6)]Gal(b1-4)Glc-ol
Fuc(a1-2)Gal(b1-4)[Neu5Ac(a2-6)]GlcNAc(b1-3)[Fuc(a1-2)[Gal(a1-3)]Gal(b1-4)[Neu5Ac(a2-6)]GlcNAc(b1-6)]Gal(b1-4)Glc-ol
Gal(b1-4)GlcNAc(b1-3)Gal(b1-4)[Fuc(a1-3)]GlcNAc(b1-3)Gal(b1-4)[Fuc(a1-3)]GlcNAc(b1-3)Gal(b1-4)[Gal(a1-3)]Glc-ol
Neu5Gc(a2-3)[Gal(b1-6)]Gal(b1-4)GlcNAc-ol
Neu5Ac(a2-6)Gal3S(b1-4)GlcNAc(b1-3)[Neu5Ac(a2-6)Gal(b1-4)GlcNAc(b1-6)]Gal(b1-4)Glc-ol
Neu5Gc(a2-6)Gal(b1-3)[GalNAc(b1-4)GlcNAc(b1-6)]Gal(b1-4)Glc-ol
Neu5Ac(a2-3)Gal(b1-4)GlcNAc(b1-3)[Fuc(a1-2)Gal(b1-4)[Gal(a1-3)]GlcNAc(b1-6)]Gal(b1-4)GlcNAc(b1-3)[Fuc(a1-2)Gal(b1-4)GlcNAc(b1-6)]Gal(b1-4)Glc-ol
Fuc(a1-2)Gal(b1-3)[Fuc(a1-4)]GlcNAc(b1-3)Gal(b1-4)[Fuc(a1-3)][Neu5Ac(a2-6)]GlcNAc(b1-6)[Fuc(a1-2)Gal(b1-3)[Fuc(a1-4)]GlcNAc(b1-3)]Gal(b1-4)Glc-ol
Fuc(a1-3)[Gal(b1-4)]GlcNAc(b1-3)Gal(b1-4)GlcNAc(b1-6)[Fuc(a1-2)Gal(b1-3)[Fuc(a1-4)]GlcNAc(b1-3)]Gal(b1-4)[Fuc(a1-3)]GlcNAc(b1-6)[Fuc(a1-2)Gal(b1-3)GlcNAc(b1-3)]Gal(b1-4)Glc-ol
Gal(b1-3/4)[Neu5Ac(a2-3)]GlcNAc(b1-3)Gal(b1-3/4)[Fuc(a1-3/4)]GlcNAc(b1-3)Gal(b1-4)Glc-ol
Fuc(a1-2)Gal(b1-4)[Fuc(a1-3)]GlcNAc(b1-3)[Gal(b1-4)GlcNAc(b1-6)]Gal(b1-4)[GlcNAc(b1-3)]GlcNAc(b1-3)Gal(b1-4)Glc-ol
Neu5Ac(a2-3/6)[Neu5Ac(a2-3)]Gal(b1-4)GlcNAc(b1-3)[Gal(b1-4)GlcNAc(b1-6)]Gal(b1-4)GlcNAc(b1-3)[Gal(b1-4)GlcNAc(b1-6)]Gal(b1-4)Glc-ol
Fuc(a1-2)Gal(b1-3)GlcNAc(b1-3)[Gal3S(b1-4)GlcNAc(b1-6)]Gal(b1-4)[Fuc(a1-3)]GlcNAc(b1-6)[Fuc(a1-2)Gal(b1-3)GlcNAc(b1-3)]Gal(b1-4)Glc-ol
Fuc(a1-3)[Gal(b1-4)]GlcNAc(b1-3)Gal(b1-4)[Fuc(a1-3)]GlcNAc(b1-6)[Fuc(a1-2)[GlcNAc(b1-3)]Gal(b1-3)GlcNAc(b1-3)]Gal(b1-4)Glc-ol
Gal(a1-3)Gal(b1-4)GlcNAc(b1-3/6)[Neu5Ac(a2-3)Gal(b1-4)[Neu5Ac(a2-6)]GlcNAc(b1-3/6)]Gal(b1-4)Glc-ol
Fuc(a1-2)Gal(b1-4)[Fuc(a1-3)]GlcNAc(b1-3)Gal(b1-4)[Fuc(a1-3)]GlcNAc(b1-3/6)[Fuc(a1-3/4)]Glc-ol
Neu5Ac(a2-3)Gal(b1-3)[GalNAc(b1-4)][Neu5Ac(a2-6)]Gal(b1-4)GlcNAc-ol
Neu5Ac(a2-3)[Neu5Ac(a2-3/6)]Gal(b1-4)GlcNAc(b1-6)[Neu5Ac(a2-3)Gal(b1-3/4)]Gal(b1-4)Glc-ol
Gal(b1-4)GlcNAc(b1-6)[Gal(b1-3)]Gal(b1-4)[GlcNAc(b1-3)]Glc-ol
Neu5Ac(a2-3/6)Gal(b1-4)GlcNAc(b1-3/6)[Gal(b1-3)]Gal(b1-3/4)[GlcNAc(b1-3/6)]Gal(b1-4)Glc-ol
Fuc(a1-3)[Gal(b1-4)]GlcNAc(b1-3)Gal(b1-4)GlcNAc(b1-6)[Fuc(a1-2)Gal(b1-3)[Fuc(a1-4)]GlcNAc(b1-3)]Gal(b1-4)GlcNAc(b1-6)[Fuc(a1-2)Gal(b1-3)GlcNAc(b1-3)]Gal(b1-4)[Gal(b1-3)]Glc-ol
Fuc(a1-2)Gal(b1-4)GlcNAc(b1-6)[Fuc(a1-2)Gal(b1-4)]Gal(b1-4)[Gal(a1-3)]Glc-ol
Fuc(a1-3)[Gal(b1-4)]GlcNAc(b1-3)Gal(b1-4)[Fuc(a1-3)]GlcNAc(b1-6)[Fuc(a1-6)Gal(b1-4)[Fuc(a1-3)]GlcNAc(b1-3)]Gal(b1-4)Glc-ol
Neu5Ac(a2-6)Gal(b1-4)[Fuc(a1-3)]GlcNAc(b1-3)Gal(b1-4)Glc-ol
Fuc(a1-2)Gal(b1-4)GlcNAc(b1-3)[Gal(a1-3)Gal(b1-4)[Neu5Ac(a2-3/6)]GlcNAc(b1-6)]Gal(b1-4)GlcNAc(b1-3)[Neu5Ac(a2-3)Gal(b1-4)GlcNAc(b1-6)]Gal(b1-4)Glc-ol
Gal(b1-6)Gal(?1-3/4/6)Gal(b1-4)GlcNAc(b1-6)[Fuc(a1-2)Gal(b1-3)[Fuc(a1-4)]GlcNAc(b1-3)]Gal(b1-6)[Neu5Ac(a2-3)]Gal(b1-4)Glc-ol
Neu5Ac(a2-6)Gal(b1-4)GlcNAc(b1-6)[Gal(b1-4)GlcNAc(b1-3)][Gal(b1-3/4)]Gal(b1-4)[Fuc(a1-3)]Glc-ol
Fuc(a1-3)Gal(a1-3)[Fuc(a1-2)]Gal(b1-4)Glc-ol
Neu5Ac(a2-3)Gal(b1-4)GlcNAc(b1-6)[Gal6S(b1-4)GlcNAc(b1-3)]Gal(b1-4)GlcNAc(b1-3)Gal(b1-4)Glc-ol
Neu5Gc(a2-3/6)[Gal(b1-4)]Gal(b1-4)GlcNAc(b1-3)Gal(b1-4)GlcNAc(b1-3/6)Gal(b1-4)Glc-ol
Neu5Ac(a2-6)Gal(b1-4)GlcNAc(b1-3)[Fuc(a1-2)[GlcA(b1-3)]Gal(b1-4)[Fuc(a1-3)]GlcNAc(b1-6)]Gal(b1-4)Glc-ol
Neu5Ac(a2-3)Gal(b1-4)GlcNAc(b1-3/6)[Gal(b1-4)GlcNAc(b1-3/6)]Gal(b1-4)[GlcA(b1-3)]Glc-ol
Neu5Ac(a2-3)[Neu5Ac(a2-6)]Gal(b1-4)GlcNAc(b1-6)[Gal(b1-4)GlcNAc(b1-3)]Gal(b1-4)[Fuc(a1-3)]Glc-ol
Neu5Gc(a2-3)Gal(b1-4)GlcNAc(b1-3)[Gal(b1-3/4)][Gal(b1-6)]Gal(b1-4)Glc-ol
Neu5Ac(a2-6)Gal(b1-3)GlcNAc(b1-3)Gal(b1-4)[Fuc(a1-3)]GlcNAc(b1-6)[Neu5Ac(a2-6)Gal(b1-4)[Fuc(a1-3)]GlcNAc(b1-3)]Gal(b1-4)Glc-ol
Gal(b1-4)GlcNAc(b1-3)[GlcNAc(b1-4)]Gal(b1-4)[Fuc(a1-3)]GlcNAc(b1-6)[Fuc(a1-2)Gal(b1-3)GlcNAc(b1-3)]Gal(b1-4)GlcNAc(b1-6)[Fuc(a1-2)Gal(b1-3)GlcNAc(b1-3)Gal(b1-3)GlcNAc(b1-3)]Gal(b1-4)Glc-ol
Fuc(a1-2)Gal(b1-4)GlcNAc6S(b1-3)[GlcNAc(b1-6)]Gal(b1-4)GlcNAc6S(b1-3)Gal(b1-4)Glc-ol
Fuc(a1-2)Gal(b1-4)GlcNAc(b1-3)[Gal(a1-3)Gal(b1-4)GlcNAc(b1-6)]Gal(b1-4)[Neu5Ac(a2-3/6)]GlcNAc(b1-3)[Fuc(a1-2)Gal(b1-4)GlcNAc(b1-6)]Gal(b1-4)Glc-ol
Fuc(a1-2)Gal(b1-4)[Fuc(a1-3)]GlcNAc(b1-6)[Gal(b1-3)GlcNAc(b1-3)]Gal(b1-4)[Gal(b1-3)]GlcNAc(b1-6)[Fuc(a1-2)Gal(b1-3)GlcNAc(b1-3)]Gal(b1-4)Glc-ol
Neu5Ac(a2-3)Gal6S(b1-3)[Neu5Ac(a2-6)]GlcNAc(b1-3)Gal(b1-4)Glc-ol
Fuc(a1-2)Gal(b1-4)[Fuc(a1-3)]GlcNAc(b1-3/6)[GalNAc(b1-4)]Glc-ol
Neu5Ac(a2-3)Gal(b1-4)GlcNAc(b1-3/6)[Gal(b1-4)[Neu5Ac(a2-6)]GlcNAc(b1-3/6)]Gal(b1-4)Glc-ol
Gal(b1-4)GlcNAc(b1-3)Gal(b1-4)GlcNAc6S(b1-3)Gal(b1-4)GlcNAc(b1-3)Gal(b1-4)Glc-ol
Fuc(a1-2)[Gal(a1-3)]Gal(b1-4)[Gal(b1-6)]GlcNAc(b1-3)Gal(b1-4)Glc-ol
Gal(b1-4)Gal(b1-3/4)[Fuc(a1-3/4)]GlcNAc(b1-3)Gal(b1-4)GlcNAc-ol
Neu5Ac(a2-3)[Neu5Ac(a2-6)]Gal(b1-4)GlcNAc(b1-3)[Neu5Ac(a2-3)Gal(b1-4)GlcNAc(b1-6)]Gal(b1-4)GlcNAc(b1-6)[Neu5Ac(a2-3)Gal(b1-4)GlcNAc(b1-3)]Gal(b1-4)GlcNAc(b1-6)[Fuc(a1-2)Gal(b1-4)GlcNAc(b1-3)]Gal(b1-4)Glc-ol
Neu5Ac(a2-3/6)[Gal(b1-4)]GlcNAc(b1-3)[Gal(b1-3)[Neu5Ac(a2-6)]GlcNAc(b1-6)]Gal(b1-4)Glc-ol
Fuc(a1-2)Gal(b1-4)GlcNAc6S(b1-3)Gal(b1-4)GlcNAc6S(b1-3)[Neu5Ac(a2-3/6)]Gal(b1-4)Glc-ol
Gal(b1-3)GalNAc(a1-3/4/6)[Neu5Ac(a2-3)][Neu5Ac(a2-3/6)]Gal(b1-4)Glc-ol
Gal(b1-4)Gal(b1-4)GlcNAc(b1-6)[Gal(b1-3)Gal(b1-3)]Gal(b1-4)Glc-ol
Fuc(a1-3/4)[Gal(b1-3/4)][GlcA(b1-3)]GlcNAc(b1-3)[Fuc(a1-3/4)[Gal(b1-3/4)]GlcNAc(b1-6)]Gal(b1-4)Glc-ol
Gal(b1-4)GalNAc(b1-4)GlcNAc(b1-6)[Neu5Ac(a2-3)]Gal(b1-4)Glc-ol
GlcNAc(b1-3/6)Gal(b1-3/4)[Fuc(a1-3/4)]GlcNAc(b1-3)[Fuc(a1-3/4)[Gal(b1-3/4)]GlcNAc(b1-6)]Gal(b1-4)Glc-ol
Neu5Gc(a2-6)Gal(b1-4)[Gal(b1-6)]GlcNAc(b1-3)Gal(b1-4)Glc-ol
GlcNAc(b1-3)Gal(b1-4)Glc3S-ol
Fuc(a1-2)Gal6S(b1-4)GlcNAc(b1-3)Gal(b1-4)GlcNAc(b1-6)[Fuc(a1-2)Gal(b1-4)GlcNAc(b1-3)]Gal(b1-4)GlcNAc-ol
Gal(b1-3)Gal(b1-3)[Gal(b1-3)[Gal(b1-4)]GlcNAc(b1-6)]Gal(b1-4)Glc-ol
Fuc(a1-3)Gal(b1-3)[Fuc(a1-4)]GlcNAc(b1-3)[Gal(b1-4)GlcNAc(b1-6)]Gal(b1-4)[Fuc(a1-3)]GlcNAc(b1-6)[Gal(b1-3)[Fuc(a1-4)]GlcNAc(b1-3)]Gal(b1-4)Glc-ol
Neu5Ac(a2-3)[Neu5Ac(a2-3/6)]GlcNAc(b1-3)Gal(b1-4)GlcNAc-ol
Gal(b1-3/4)[Neu5Ac(a2-6)]Gal(b1-4)GlcNAc(b1-3)[Fuc(a1-3)[Gal(b1-4)]GlcNAc(b1-6)]Gal(b1-4)Glc-ol
Fuc(a1-3)[Gal(b1-4)]GlcNAc(b1-3)Gal(b1-4)[Fuc(a1-3)]GlcNAc(b1-6)[Gal(b1-3)GlcNAc(b1-3)]Gal(b1-4)GlcNAc(b1-6)[Fuc(a1-2)Gal(b1-3)[Fuc(a1-4)]GlcNAc(b1-3)Gal(b1-3)[Gal(b1-4)]GlcNAc(b1-3)]Gal(b1-4)Glc-ol
Fuc(a1-3)[Gal(b1-4)]GlcNAc(b1-3)Gal(b1-4)GlcNAc(b1-6)[Gal(b1-3)[Fuc(a1-4)]GlcNAc(b1-3)]Gal(b1-4)GlcNAc(b1-6)[Gal(b1-3)GlcNAc(b1-3)Gal(b1-3)[Fuc(a1-3/4)]GlcNAc(b1-3)]Gal(b1-4)Glc-ol
Gal(b1-4)GlcNAc6S(b1-3)Gal(b1-4)GlcNAc(b1-3)[Gal(b1-4)GlcNAc(b1-6)]Gal(b1-4)Glc-ol
Gal(b1-3)[Fuc(a1-4)]GlcNAc(b1-3)Gal(b1-4)[Fuc(a1-3)]GlcNAc(b1-3)[Gal(b1-4)]Gal(b1-4)[Fuc(a1-3)]Glc-ol
Neu5Ac(a2-3)Gal(b1-4)GlcNAc(b1-3)[Gal(b1-4)GlcNAc(b1-6)]Gal(b1-4)GlcNAc(b1-3)[Gal(b1-4)GlcNAc(b1-6)]Gal(b1-4)[Gal(b1-6)]Glc-ol
Neu5Ac(a2-3)Gal(b1-3)[Neu5Ac(a2-6)]GlcNAc(b1-3)[Fuc(a1-3)Gal(b1-4)GlcNAc(b1-6)]Gal(b1-4)[GalNAc(a1-3)]Glc-ol
Neu5Ac(a2-3)Gal(b1-4)GlcNAc(b1-3)[Gal(a1-3)Gal(b1-4)GlcNAc(b1-6)][GalNAc(b1-4)]Gal(b1-4)Glc-ol
Neu5Ac(a2-3)[GalNAc(b1-4)]Gal(b1-4)GlcNAc6S(b1-3)Gal(b1-4)Glc-ol
Neu5Ac(a2-6)Gal(b1-4)GlcNAc(b1-3/6)[Gal(b1-4)GlcNAc(b1-3/6)][GlcNAc(b1-4)]Gal(b1-4)Glc-ol
Gal(a1-3)Gal(b1-4)[Neu5Ac(a2-6)]GlcNAc(b1-3)Gal(b1-4)GlcNAc(b1-6)[Gal(a1-3)Gal(b1-4)GlcNAc(b1-3)]Gal(b1-4)Glc-ol
Neu5Ac(a2-3)Gal(b1-4)GlcNAc(b1-3)[Neu5Ac(a2-3)Gal(b1-4)GlcNAc(b1-6)]Gal(b1-4)GlcNAc(b1-6)[Neu5Ac(a2-3)Gal(b1-4)GlcNAc(b1-3)]Gal(b1-4)GlcNAc(b1-6)[Fuc(a1-2)[Neu5Ac(a2-6)]Gal(b1-4)GlcNAc(b1-3)]Gal(b1-4)Glc-ol
Gal(a1-3)Gal(b1-4)[Gal(b1-3)]GlcNAc(b1-6)[GalNAc(b1-4)GlcNAc(b1-3)]Gal(b1-4)Glc-ol
Neu5Ac(a2-3)Gal(b1-4)GlcNAc(b1-6)[Neu5Ac(a2-3)[GalNAc(b1-4)]Gal(b1-3)]GlcNAc(b1-3)Gal(b1-4)Glc-ol
Neu5Ac(a2-3/6)Gal(b1-3)[Neu5Ac(a2-3/6)]GlcNAc(b1-3)[Fuc(a1-3)Gal(b1-4)[Neu5Ac(a2-3/6)]GlcNAc(b1-6)]Gal(b1-4)Glc-ol
Gal(b1-3)Gal(b1-4)[Fuc(a1-3)]Glc-ol
Fuc(a1-2)[Neu5Ac(a2-6)]Gal(b1-3)[Fuc(a1-4)]GlcNAc(b1-3)Gal(b1-4)GlcNAc(b1-3)Gal(b1-4)[Fuc(a1-3)]Glc-ol
Gal(b1-3)[GlcNAc(b1-4)]GlcNAc(b1-6)Gal(b1-4)[Neu5Ac(a2-6)]Glc-ol
Neu5Ac(a2-3/6)GlcNAc(b1-3)[Neu5Ac(a2-3/6)]Gal(b1-4)GlcNAc-ol
Neu5Ac(a2-3)Gal(b1-4)[Fuc(a1-3)]GlcNAc(b1-6)[Gal(b1-3)[Neu5Ac(a2-3/6)][Fuc(a1-4)]GlcNAc(b1-3)]Gal(b1-4)Glc-ol
Fuc(a1-2)Gal3S(b1-4)[Neu5Ac(a2-3)]Glc-ol
Fuc(a1-3)Gal(b1-4)[Fuc(a1-3)]GlcNAc(b1-3)Gal(b1-4)[Gal(b1-6)]GlcNAc(b1-3)Gal(b1-4)Glc-ol
GlcA(b1-4)Gal(a1-4)Gal(b1-4)Glc-ol
Gal(b1-4)GlcNAc(b1-3)Gal(b1-4)[Fuc(a1-3)]GlcNAc(b1-3)[Gal(b1-3/4)]Gal(b1-4)[Fuc(a1-3)]GlcNAc(b1-3)Gal(b1-4)Glc-ol
GlcNAc(b1-6)Gal(b1-4)GlcNAc(b1-3)Gal(b1-4)[Fuc(a1-3)]GlcNAc(b1-3)Gal(b1-4)[Fuc(a1-3)]GlcNAc(b1-3)Gal(b1-4)Glc-ol
Fuc(a1-2)Gal(b1-4)GlcNAc(b1-3)Gal(b1-4)GlcNAc(b1-3)[Neu5Ac(a2-6)]Gal(b1-4)GlcNAc6S(b1-3)Gal(b1-4)Glc-ol
GalNAc(a1-3)Gal(b1-4)GlcNAc(b1-6)[Gal(b1-4)GlcNAc(b1-3)]Gal(b1-4)GlcNAc-ol
GlcNAc(b1-6)Gal(b1-3)Gal(b1-3)Gal(b1-4)Glc-ol
GlcNAc(b1-3)Gal(b1-4)GlcNAc(b1-3/6)[Neu5Ac(a2-6)Gal(b1-4)GlcNAc(b1-3/6)]Gal(b1-4)Glc-ol
Fuc(a1-2)Gal(b1-4)GlcNAc(b1-6)[Fuc(a1-3)[Gal(b1-4)]GlcNAc(b1-3)]Gal(b1-4)Glc-ol
Gal(b1-4)GlcNAc(b1-3)[Gal3S(b1-3)[Neu5Ac(a2-6)]GlcNAc(b1-6)]Gal(b1-4)Glc-ol
Neu5Ac(a2-3)Gal(b1-4)GlcNAc(b1-3)[Neu5Ac(a2-3)Gal(b1-4)GlcNAc(b1-6)]Gal(b1-4)GlcNAc(b1-6)[Fuc(a1-2)Gal(b1-4)GlcNAc(b1-3)]Gal(b1-4)GlcNAc(b1-6)[Fuc(a1-2)Gal(b1-4)GlcNAc(b1-3)]Gal(b1-4)GlcNAc(b1-6)[Fuc(a1-2)[Neu5Ac(a2-3/6)]Gal(b1-4)GlcNAc(b1-3)]Gal(b1-4)Glc-ol
Neu5Ac(a2-6)Gal(b1-4)[Neu5Ac(a2-3)]GlcNAc(b1-3)Gal6S(b1-4)Glc-ol
Fuc(a1-2)Gal(b1-3)GlcNAc(b1-3)Gal(b1-4)[Fuc(a1-3)]GlcNAc(b1-6)[GlcA(b1-3)Gal(b1-3)]Gal(b1-4)Glc-ol
Gal(b1-4)Gal(b1-4)GlcNAc(b1-3)Gal(b1-4)GlcNAc(b1-3)Gal(b1-4)Glc-ol
Gal(?1-3/4/6)Gal(?1-3/4/6)Gal(?1-3/4/6)Gal(?1-3/4/6)Gal(?1-3/4/6)Gal(?1-3/4/6)[Gal(b1-3)]Gal(b1-3/4)Gal(b1-4)Glc-ol
Fuc(a1-2)Gal(b1-4)[Fuc(a1-3)]GlcNAc(b1-4)[Gal(b1-6)]Glc-ol
Gal(a1-4)Gal(a1-3)Gal(b1-4)GlcNAc(b1-3)[Neu5Ac(a2-3)[GalNAc(b1-4)]GlcNAc(b1-6)]Gal(b1-4)Glc-ol
Neu5Gc(a2-8)Neu5Ac(a2-3)Gal(b1-3/4)[Gal(b1-6)]GlcNAc(b1-3)Gal(b1-4)[Fuc(a1-3)]Glc-ol
Neu5Ac(a2-3/6)Gal(b1-4)[Fuc(a1-3)]GlcNAc(b1-3)Gal(b1-4)Glc-ol
Neu5Ac(a2-3)[Neu5Gc(a2-6)]Gal(b1-4)GlcNAc(b1-3)[Fuc(a1-3)[Gal(b1-4)]GlcNAc(b1-6)]Gal(b1-4)Glc-ol
GlcNAc(b1-3)Gal(b1-3)GlcNAc(b1-3)Gal(b1-3)GlcNAc(b1-3)Gal(b1-4)Glc-ol
Neu5Ac(a2-3/6)Gal(b1-4)[Neu5Ac(a2-3)]GlcNAc(b1-6)[Gal(b1-4)GlcNAc(b1-3)]Gal(b1-4)GlcNAc(b1-6)[Neu5Ac(a2-3/6)Gal(b1-4)GlcNAc(b1-3)]Gal(b1-4)Glc-ol
Fuc(a1-2)Gal(b1-3)[Fuc(a1-4)]GlcNAc6S(b1-3)Gal(b1-4)[Fuc(a1-3)]GlcNAc6S(b1-3)Gal(b1-4)Glc-ol
Gal(b1-4)GlcNAc(b1-6)[Gal(b1-3)]Gal(b1-3)[Gal(b1-4)GlcNAc(b1-6)]Gal(b1-4)[GlcNAc(b1-6)]Glc-ol
Neu5Ac(a2-3/6)Gal(b1-4)GlcNAc(b1-3)Gal(b1-4)GlcNAc(b1-6)[Neu5Ac(a2-3/6)Gal(b1-4)GlcNAc(b1-3)][Gal(a1-4)]Gal(b1-4)Glc-ol
Fuc(a1-2)Gal(b1-4)GlcNAc(b1-3)[Neu5Ac(a2-3)Gal(b1-4)GlcNAc(b1-6)]Gal(b1-4)GlcNAc(b1-6)[Fuc(a1-2)[Neu5Ac(a2-6)]Gal(b1-4)GlcNAc(b1-3)]Gal(b1-4)GlcNAc(b1-6)[Fuc(a1-2)Gal(b1-4)GlcNAc(b1-3)]Gal(b1-4)GlcNAc(b1-6)[Fuc(a1-2)Gal(b1-4)GlcNAc(b1-3)]Gal(b1-4)GlcNAc(b1-6)[Fuc(a1-2)Gal(b1-4)GlcNAc(b1-3)]Gal(b1-4)Glc-ol
Fuc(a1-3)Gal(b1-4)[Fuc(a1-3)][Neu5Ac(a2-6)]GlcNAc(b1-3)Gal(b1-4)GlcNAc(b1-3)Gal(b1-4)Glc-ol
Neu5Ac(a2-6)Gal(b1-3)GlcNAc(b1-4)Gal(b1-4)Glc-ol
Gal(b1-3/4)GlcNAc6S(b1-3)Gal(b1-4)GlcNAc(b1-3)Gal(b1-4)[GlcNAc(b1-3)]Glc-ol
Fuc(a1-2)Gal(b1-4)GlcNAc(b1-3)[Fuc(a1-3)[Gal(b1-4)]GlcNAc(b1-6)]Gal(b1-4)[Fuc(a1-3)]GlcNAc(b1-3)Gal(b1-4)Glc-ol
Fuc(a1-2)Gal(b1-3)GlcNAc(b1-3)[Fuc(a1-2)]Gal(b1-4)GlcNAc(b1-6)[Fuc(a1-3)[Gal(b1-4)]GlcNAc(b1-3)]Gal(b1-4)Glc-ol
Neu5Ac(a2-3)Gal(b1-3)[Fuc(a1-4)]GlcNAc(b1-3)[GlcNAc(b1-6)]Gal(b1-4)[Fuc(a1-3)]Glc6S-ol
Neu5Ac(a2-3)Gal(b1-4)[Neu5Ac(a2-3)[GalNAc(b1-4)]GlcNAc6S(b1-6)]Glc-ol
Neu5Ac(a2-3/6)Gal(b1-3/4)[Neu5Gc(a2-3)]GlcNAc(b1-3)Gal(b1-4)GlcNAc(b1-3)Gal(b1-4)Glc-ol
Neu5Ac(a2-3)[Gal(a1-4)]Gal(b1-3)[GalNAc(b1-4)GlcNAc(b1-6)]Gal(b1-4)Glc-ol
Gal(a1-3)Gal(b1-4)[Fuc(a1-3)]GlcNAc(b1-3)[Fuc(a1-2)[Gal(a1-3)]Gal(b1-4)[Fuc(a1-3)]GlcNAc(b1-6)]Gal(b1-4)Glc-ol
Fuc(a1-3)[Gal(b1-4)]GlcNAc(b1-3)Gal(b1-4)[Fuc(a1-3)]GlcNAc(b1-6)[GalNAc(a1-3)Gal(b1-3)[Fuc(a1-4)]GlcNAc(b1-3)]Gal(b1-4)Glc-ol
GlcNAc(b1-3)Gal(b1-4)GlcNAc6S(b1-3)[Gal(b1-4)]Gal(b1-4)GlcNAc(b1-3)Gal(b1-4)Glc-ol
Neu5Ac(a2-3)Gal(b1-3)[Gal(a1-4)][Neu5Ac(a2-6)]Gal(b1-4)Glc-ol
Neu5Ac(a2-3)GlcNAc(b1-3)Gal(b1-4)[Gal(a1-3)]Glc-ol
Fuc(a1-3)[Neu5Ac(a2-3/6)][Gal(b1-4)]GlcNAc(b1-3)[Fuc(a1-3)[Gal(b1-4)]GlcNAc(b1-6)]Gal(b1-4)GlcNAc(b1-3)Gal(b1-4)Glc-ol
Gal(b1-4)GlcNAc(b1-3)Gal(b1-4)[Neu5Ac(a2-3)]GlcNAc(b1-3)[Neu5Ac(a2-3)Gal(b1-4)GlcNAc(b1-6)]Gal(b1-4)Glc-ol
Gal(b1-4)GlcNAc(b1-3/6)Gal(b1-4)[GalNAc(a1-3)]Glc-ol
Neu5Ac(a2-3/6)Gal(b1-4)[Fuc(a1-3)]GlcNAc(b1-3/6)Gal(b1-3/4)[GlcNAc(b1-3/6)]Gal(b1-4)Glc-ol
Fuc(a1-3)[HexNAc(?1-3/6)]Gal(?1-3/4/6)Gal(?1-3/4/6)Gal(?1-3/4/6)Gal(b1-4)Glc-ol
Gal(b1-4)[Gal(b1-6)]GlcNAc(b1-3)[Gal(b1-4)GlcNAc(b1-6)]Gal(b1-4)GlcNAc-ol
Gal(a1-3)Gal(b1-4)GlcNAc(b1-3)Gal(b1-4)GlcNAc(b1-3)[Gal(a1-3)Gal6S(b1-4)GlcNAc(b1-6)]Gal(b1-4)Glc-ol
Gal(b1-3)[Fuc(a1-4)]GlcNAc(b1-3)[Fuc(a1-3)[Gal(b1-4)]GlcNAc(b1-6)]Gal(b1-4)GlcNAc(b1-3)[Fuc(a1-6)]Gal(b1-4)Glc-ol
Neu5Ac(a2-6)Gal(b1-4)GlcNAc(b1-3)[Gal(b1-4)GlcNAc(b1-6)]Gal(b1-4)[Neu5Ac(a2-3)]Glc-ol
Neu5Ac(a2-3)[Neu5Ac(a2-6)]Gal(b1-4)GlcNAc(b1-3)[Gal(b1-6)]Gal(b1-4)Glc-ol
Fuc(a1-2)[GlcNAc(b1-3)]Gal(b1-3)GlcNAc(b1-3)[Fuc(a1-3)[Gal(b1-4)]GlcNAc(b1-6)]Gal(b1-4)Glc-ol
Gal(b1-4)GlcNAc(b1-4)[Gal(b1-3)]Gal(b1-6)[Fuc(a1-3)]GlcNAc(b1-3)Gal(b1-4)Glc-ol
GlcNAc(b1-6)Gal(b1-3)Gal(b1-3)Gal(b1-3)Gal(b1-3)Gal(b1-3)Gal(b1-4)Glc-ol
Gal(?1-3/4/6)Gal(?1-3/4/6)Gal(?1-3/4/6)Gal(?1-3/4/6)Gal(?1-3/4/6)Gal(?1-3/4/6)Gal(b1-3/4)[Gal(b1-3)]Gal(b1-4)Glc-ol
Neu5Gc(a2-3)GlcNAc(b1-3)[Fuc(a1-3/4)[Gal(b1-3/4)]GlcNAc(b1-6)][Fuc(a1-2)]Gal(b1-4)Glc-ol
Fuc(a1-2)Gal(b1-4)GlcNAc(b1-3)[Fuc(a1-2)[Gal(b1-3)]Gal(b1-4)GlcNAc(b1-6)]Gal(b1-4)GlcNAc(b1-3)[Neu5Ac(a2-3)Gal(b1-4)GlcNAc(b1-6)]Gal(b1-4)Glc-ol
Neu5Ac(a2-3)Gal(b1-4)[Gal(b1-3)]GlcNAc(b1-3)[Neu5Ac(a2-6)Gal(b1-4)GlcNAc(b1-6)]Gal(b1-4)Glc-ol
Fuc(a1-2)Gal(b1-3)[Fuc(a1-4)]GlcNAc(b1-3)[Gal(b1-4)GlcNAc(b1-6)]Gal(b1-4)GlcNAc(b1-6)[Fuc(a1-2)[GalNAc(b1-4)]Gal(b1-3)[Fuc(a1-4)]GlcNAc(b1-3)]Gal(b1-4)Glc-ol
Gal(b1-3)[Fuc(a1-4)][Gal(b1-6)]GlcNAc(b1-3)Gal(b1-4)[Fuc(a1-3)]GlcNAc(b1-3)Gal(b1-4)[Fuc(a1-3)]Glc-ol
Fuc(a1-2)Gal(b1-3)[Fuc(a1-4)]GlcNAc(b1-3)[Neu5Ac(a2-6)Gal(b1-4)GlcNAc(b1-6)]Gal(b1-4)[GlcNAc(b1-3)]Glc-ol
Neu5Ac(a2-3/6)[Gal(b1-4)]Gal(b1-4)[Fuc(a1-3)]GlcNAc(b1-4)[Neu5Ac(a2-3/6)Gal(b1-4)GlcNAc(b1-6)]Gal(b1-4)Glc-ol
Fuc(a1-2)Gal(b1-3)[Fuc(a1-4)][GlcNAc(b1-6)]GlcNAc(b1-3)Gal(b1-4)[Fuc(a1-3)]GlcNAc6S(b1-3)Gal(b1-4)Glc-ol
GalNAc(a1-3)Gal(b1-4)GlcNAc(b1-3)[Gal(b1-3)[Neu5Ac(a2-6)]GlcNAc(b1-6)]Gal(b1-4)Glc-ol
Fuc(a1-2)[Gal(a1-3)]Gal(b1-4)GlcNAc(b1-3)[GlcNAc(b1-6)]Gal(b1-4)Glc-ol
Gal(b1-6)Gal(b1-3)GalNAc(a1-3/4/6)[Neu5Ac(a2-3/6)]Gal(b1-4)Glc-ol
Neu5Ac(a2-3)Gal(b1-3)GlcNAc(b1-3)[Fuc(a1-3)[Gal(b1-4)]GlcNAc(b1-6)]Gal(b1-4)Glc-ol
Gal(b1-3)[Fuc(a1-4)]GlcNAc(b1-3)[Fuc(a1-3)[Gal(b1-4)]GlcNAc(b1-6)]Gal(b1-4)[Gal(a1-3)]GlcNAc(b1-6)[Fuc(a1-2)Gal(b1-3)[Fuc(a1-4)]GlcNAc(b1-3)]Gal(b1-4)Glc-ol
Gal(a1-3)Glc(b1-6)Gal(b1-3)[Gal(b1-3/4)Gal(b1-4)]GlcNAc(b1-6)Gal(b1-4)[Gal(a1-3)]Glc-ol
Gal(b1-3)[Gal(b1-3/4)]GlcNAc(b1-3)Gal(b1-4)GlcNAc-ol
Neu5Ac(a2-3/6)[Neu5Ac(a2-3)][GalNAc(b1-4)]Gal(a1-3)Gal(b1-4)Glc-ol
GlcA(b1-3)Gal(b1-3/4)GlcNAc(b1-3)Gal(b1-3/4)[Fuc(a1-3/4)]GlcNAc(b1-3)Gal(b1-4)Glc-ol
Neu5Ac(a2-3)Gal(b1-4)GlcNAc(b1-2)Gal(b1-4)GlcNAc(b1-3)Gal(b1-4)[Gal(b1-3)]GlcNAc-ol
Fuc(a1-2)[GalNAc(b1-4)]Gal(b1-4)GlcNAc(b1-3)[Neu5Ac(a2-3)Gal(b1-4)GlcNAc(b1-6)]Gal(b1-4)GlcNAc-ol
Fuc(a1-3)[Gal(b1-4)]GlcNAc(b1-3)Gal(b1-4)[Gal(b1-6)]GlcNAc(b1-6)[Gal(b1-3)[Fuc(a1-4)]GlcNAc(b1-3)]Gal(b1-4)GlcNAc(b1-6)[Gal(b1-3)[Fuc(a1-4)]GlcNAc(b1-3)]Gal(b1-4)Glc-ol
GlcA(b1-3)[Neu5Ac(a2-6)]Gal(b1-4)[Fuc(a1-3)]GlcNAc(b1-6)[Gal(b1-4)GlcNAc(b1-3)]Gal(b1-4)Glc-ol
Neu5Gc(a2-8)Neu5Ac(a2-8)Neu5Ac(a2-3)[Gal(b1-6)]Gal(b1-4)Glc-ol
GlcNAc(b1-3)Gal(b1-3)GlcNAc(b1-3)Gal(b1-4)[Fuc(a1-3)]GlcNAc(b1-6)[Gal(b1-3)GlcNAc(b1-3)Gal(b1-4)[Fuc(a1-3)]GlcNAc(b1-3)]Gal(b1-4)Glc-ol
Neu5Gc(a2-3)GlcNAc(b1-3)[Fuc(a1-3/4)[Gal(b1-3/4)][Gal(b1-6)]GlcNAc(b1-6)]Gal(b1-4)Glc-ol
GalNAc(a1-3)Gal(b1-3)[Fuc(a1-4)]GlcNAc(b1-3)Gal(b1-4)[Fuc(a1-3)]Glc-ol
Fuc(a1-2)Gal(b1-3)[Fuc(a1-4)]GlcNAc(b1-3)[Gal(b1-4)GlcNAc(b1-6)]Gal(b1-4)[Gal(b1-6)]GlcNAc(b1-6)[Neu5Ac(a2-3)Gal(b1-3)[Neu5Ac(a2-6)]GlcNAc(b1-3)]Gal(b1-4)Glc-ol
Fuc(a1-3)[Gal(b1-4)]GlcNAc(b1-3)Gal(a1-3)Gal(b1-4)[GlcNAc(b1-3)]Glc-ol
GalNAc(a1-3)Gal(b1-4)GlcNAc(b1-6)[Gal(b1-4)GlcNAc(b1-3)]Gal(b1-4)Glc-ol
GalNAc(b1-4)Gal(b1-4)GlcNAc(b1-3)[Gal(b1-4)GlcNAc(b1-6)]Gal(b1-4)GlcNAc(b1-3)[GalNAc(b1-4)GlcNAc(b1-6)]Gal(b1-4)Glc-ol
Neu5Gc(a2-3/6)Gal(b1-3/4)Gal(?1-3/4/6)Gal(b1-3/4)[Neu5Gc(a2-6)]Gal(b1-4)Glc-ol
Neu5Ac(a2-3/6)[Neu5Ac(a2-3)]Gal(b1-3)[Neu5Ac(a2-6)]GlcNAc(b1-3)[Neu5Ac(a2-6)Gal(b1-4)GlcNAc(b1-6)]Gal(b1-4)Glc-ol
Neu5Ac(a2-6)Gal(b1-4)GlcNAc(b1-6)[Gal(b1-4)GlcNAc(b1-3)]Gal(b1-4)GlcNAc(b1-6)[Gal(b1-3)[Gal(b1-6)]GlcNAc(b1-3)]Gal(b1-4)Glc-ol
Fuc(a1-2)Gal(b1-4)[Fuc(a1-3)]GlcNAc(b1-3)[Fuc(a1-2)Gal(b1-4)[Fuc(a1-3)]GlcNAc(b1-6)][GalNAc(b1-4)]Gal(b1-4)Glc-ol
Gal(a1-3)Gal(b1-4)[Fuc(a1-3)]GlcNAc(b1-3)Gal(b1-4)[Fuc(a1-3)]GlcNAc(b1-3)Gal(b1-4)[Gal(a1-3)]Glc-ol
GlcNAc(b1-2)[Neu5Ac(a2-3)]Gal(b1-3)[Fuc(a1-4)]GlcNAc(b1-3)[Neu5Ac(a2-6)Gal(b1-4)GlcNAc(b1-6)]Gal(b1-4)[Fuc(a1-3)]Glc-ol
Neu5Ac(a2-3/6)Gal(b1-4)[Fuc(a1-3)]GlcNAc(b1-3/6)[Gal(b1-4)GlcNAc(b1-3/6)]Gal(b1-4)Glc-ol
Neu5Ac(a2-6)Gal(b1-4)[Neu5Gc(a2-3)]GlcNAc(b1-3)[Gal(a1-3)Gal(b1-4)[Fuc(a1-3)]GlcNAc(b1-6)]Gal(b1-4)Glc-ol
Fuc(a1-6)Gal(b1-3)[Fuc(a1-4)]GlcNAc(b1-3)[Neu5Ac(a2-3)Gal(b1-4)[Fuc(a1-3)]GlcNAc(b1-6)]Gal(b1-4)Glc-ol
Fuc(a1-2)Gal(b1-4)GlcNAc(b1-3)[Fuc(a1-2)[Neu5Ac(a2-6)]Gal(b1-4)GlcNAc(b1-6)]Gal(b1-4)[Fuc(a1-3)]Glc-ol
Fuc(a1-3)[Gal(b1-4)]GlcNAc(b1-3)Gal(b1-4)[Fuc(a1-3)]GlcNAc(b1-3)Gal(b1-4)[Fuc(a1-3)]GlcNAc(b1-3)Gal(b1-4)Glc-ol
Neu5Ac(a2-3)Gal(b1-4)GlcNAc(b1-6)[Neu5Ac(a2-3/6)[Fuc(a1-4)]GlcNAc(b1-3)]Gal(b1-4)Glc-ol
Neu5Gc(a2-3/6)[Gal(b1-4)]Gal(b1-4)[Fuc(a1-3)]Glc-ol
Neu5Ac(a2-3)[GalNAc(?1-6)]Gal(b1-4)[Gal(a1-3)]Glc-ol
Fuc(a1-3)[Neu5Ac(a2-6)]Gal(b1-4)GlcNAc6S(b1-3)Gal(b1-4)[Fuc(a1-3)]GlcNAc-ol
Gal(a1-3)[Gal(b1-3/4)]GlcNAc(b1-3/6)Gal(b1-4)GlcNAc-ol
Gal(b1-3/4)GlcNAc(b1-6)[Gal(b1-4)]Glc-ol
Neu5Ac(a2-3)Gal(b1-4)[Fuc(a1-3)]GlcNAc(b1-3)[Fuc(a1-2)]Gal(b1-4)Glc-ol
Neu5Gc(a2-3/6)Gal(b1-4)GlcNAc(b1-6)[Gal(b1-3/4)GlcNAc(b1-3)]Gal(b1-4)[Neu5Ac(a2-6)]Glc-ol
Neu5Ac(a2-3)[GalNAc(b1-4)]Gal(b1-4)[Gal(a1-3)]GlcNAc(b1-3)[Neu5Ac(a2-3)Gal(b1-4)GlcNAc(b1-6)]Gal(b1-4)Glc-ol
Neu5Ac(a2-3/6)GalNAc(b1-3/4/6)Gal(b1-3/4)GlcNAc(b1-3)Gal(b1-4)[Fuc(a1-3)]Glc-ol
Fuc(a1-2)[Gal(a1-3)]Gal(b1-4)[Fuc(a1-3)]GlcNAc-ol
Fuc(a1-3)[Gal(b1-4)]GlcNAc6S(b1-3)[Gal(b1-4)]Gal(b1-4)Glc-ol
Gal(b1-3)[Neu5Ac(a2-6)]GlcNAc(b1-3)Gal(b1-4)[Gal(a1-3)]GlcNAc(b1-3)[Neu5Ac(a2-6)]Gal(b1-4)Glc-ol
Fuc(a1-3/4)[Gal(b1-3)]GlcNAc(b1-3)Gal(b1-4)[Fuc(a1-3)]GlcNAc(b1-6)[Fuc(a1-3)Gal(b1-3)GlcNAc(b1-3)]Gal(b1-4)Glc-ol
Neu4Ac5Ac(a2-6)Gal(b1-4)[Fuc(a1-3)]GlcNAc(b1-3)[Fuc(a1-3)[Gal(b1-4)]GlcNAc(b1-6)][Gal(b1-4)]Gal(b1-4)Glc-ol
Neu5Ac(a2-6)Gal(b1-3)Gal(b1-4)GlcNAc(b1-3)Gal(b1-4)Glc-ol
Neu5Ac(a2-3)Gal(b1-4)[Fuc(a1-3)]GlcNAc(b1-3)[Gal(b1-4)GlcNAc(b1-6)]Gal(b1-4)Glc-ol
Gal(b1-4)GlcNAc(b1-3/6)Gal(b1-3/4)[Neu5Ac(a2-3/6)GlcNAc(b1-3/6)]Gal(b1-4)[Neu5Ac(a2-3/6)]Glc-ol
Fuc(a1-2)Gal(b1-3)[Fuc(a1-4)]GlcNAc(b1-3)[Neu5Ac(a2-3)Gal(b1-4)GlcNAc(b1-6)]Gal(b1-4)GlcNAc(b1-6)[Neu5Ac(a2-3)Gal(b1-3)[Neu5Ac(a2-6)]GlcNAc(b1-3)]Gal(b1-4)Glc-ol
Gal(b1-3)GlcNAc(b1-3)Gal(b1-4)[Neu5Ac(a2-3)]Glc-ol
Neu5Ac(a2-3)Gal(b1-4)GlcNAc(b1-6)[Gal(b1-3)[Neu5Ac(a2-3/6)]GlcNAc(b1-3)]Gal(b1-4)Glc-ol
Neu5Ac(a2-3)Gal(b1-4)GlcNAc(b1-3)[Neu5Ac(a2-3)Gal(b1-4)GlcNAc(b1-6)]Gal(b1-4)GlcNAc(b1-6)[Fuc(a1-2)Gal(b1-4)GlcNAc(b1-3)]Gal(b1-4)GlcNAc(b1-6)[Fuc(a1-2)Gal(b1-4)[Gal(a1-3)]GlcNAc(b1-3)]Gal(b1-4)GlcNAc(b1-6)[Fuc(a1-2)Gal(b1-4)GlcNAc(b1-3)]Gal(b1-4)GlcNAc(b1-6)[Fuc(a1-2)Gal(b1-4)GlcNAc(b1-3)]Gal(b1-4)Glc-ol
Neu5Ac(a2-6)Gal(b1-4)GlcNAc(b1-3)[Neu5Ac(a2-3)[Gal(b1-6)]Gal(b1-4)GlcNAc(b1-6)]Gal(b1-4)GlcNAc-ol
Neu5Ac(a2-6)Gal(a1-3)Gal(b1-4)GlcNAc(b1-6)[Gal(b1-4)GlcNAc(b1-3)]Gal(b1-4)GlcNAc(b1-3)[Gal(a1-3)Gal(b1-4)GlcNAc(b1-6)]Gal(b1-4)Glc-ol
Neu5Ac(a2-3)Gal(b1-4)GlcNAc(b1-3)[Neu5Ac(a2-3)Gal(b1-4)GlcNAc(b1-6)]Gal(b1-4)GlcNAc(b1-6)[Fuc(a1-2)Gal(b1-4)GlcNAc(b1-3)]Gal(b1-4)GlcNAc(b1-6)[Fuc(a1-2)Gal(b1-4)GlcNAc(b1-3)]Gal(b1-4)GlcNAc(b1-6)[Fuc(a1-2)[Fuc(a1-3)]Gal(b1-4)GlcNAc(b1-3)]Gal(b1-4)Glc-ol
Fuc(a1-2)[GalNAc(a1-3)]Gal(b1-3/4)Gal(b1-3/4)[Gal(b1-3/4)]Gal(b1-4)[GalNAc(a1-3)]Glc-ol
Fuc(a1-2)[Fuc(a1-3)]Gal(b1-4)GlcNAc6S(b1-3)Gal(b1-4)GlcNAc(b1-6)[Fuc(a1-2)Gal(b1-4)GlcNAc(b1-3)]Gal(b1-4)Glc-ol
Gal(b1-3)GalNAc(b1-4)[Neu5Ac(a2-3)]Gal(b1-4)GlcNAc(b1-6)[Neu5Ac(a2-3)Gal(b1-4)GlcNAc(b1-3)]Gal(b1-4)Glc-ol
Fuc(a1-3)[Gal(b1-4)]GlcNAc(b1-3)Gal(b1-4)GlcNAc(b1-6)[Gal3S(b1-3)[Fuc(a1-4)]GlcNAc(b1-3)]Gal(b1-4)GlcNAc(b1-6)[Gal(b1-3)GlcNAc(b1-3)Gal(b1-3)GlcNAc(b1-3)]Gal(b1-4)Glc-ol
GalNAc(b1-4)GlcNAc6S(b1-3)[GalNAc(b1-4)GlcNAc(b1-6)]Gal(b1-4)Glc-ol
Fuc(a1-3)[Gal(b1-4)]GlcNAc(b1-3)[Fuc(a1-2)]Gal(b1-4)[Fuc(a1-3)]GlcNAc(b1-6)[Fuc(a1-2)Gal(b1-3)GlcNAc(b1-3)]Gal(b1-4)Glc-ol
Neu5Ac(a2-3)Gal(b1-4)GlcNAc(b1-3)[Neu5Ac(a2-3)Gal(b1-4)GlcNAc(b1-6)]Gal(b1-4)GlcNAc6S(b1-6)[Neu5Ac(a2-3)Gal(b1-4)GlcNAc(b1-3)]Gal(b1-4)GlcNAc(b1-6)[Fuc(a1-2)Gal(b1-4)GlcNAc(b1-3)]Gal(b1-4)Glc-ol
Neu5Ac(a2-3/6)GalNAc(b1-4)[Neu5Ac(a2-3)]Gal(b1-4)GlcNAc(b1-3)[Neu5Ac(a2-3)Gal(b1-4)GlcNAc(b1-6)]Gal(b1-4)Glc-ol
Gal(b1-3)[Fuc(a1-4)]GlcNAc(b1-3)Gal(b1-4)[Fuc(a1-3)]GlcNAc(b1-6)[Neu5Ac(a2-3)Gal(b1-3)[Neu5Ac(a2-6)]GlcNAc(b1-3)][GalNAc(b1-4)]Gal(b1-4)[Fuc(a1-3)]Glc-ol
Fuc(a1-2)[GalNAc(a1-3)]Gal(b1-4)[Gal(b1-3)]Glc-ol
Neu5Ac(a2-6)Gal(b1-3)GlcNAc(b1-3)Gal(b1-4)[Fuc(a1-3)]GlcNAc(b1-6)[Fuc(a1-2)Gal(b1-3)[Fuc(a1-4)]GlcNAc(b1-3)][GlcNAc(b1-2)]Gal(b1-4)Glc-ol
GlcNAc(b1-3)Gal(a1-3)Gal(b1-4)GlcNAc(b1-3)[Fuc(a1-2)Gal(b1-4)GlcNAc(b1-6)]Gal(b1-4)GlcNAc(b1-3)[Fuc(a1-2)Gal(b1-4)GlcNAc(b1-6)]Gal(b1-4)Glc-ol
Neu5Ac(a2-3)Gal(b1-3)[Fuc(a1-4)]GlcNAc(b1-3)[Neu5Ac(a2-6)]Gal(b1-4)[Fuc(a1-3)]GlcNAc-ol
Fuc(a1-2)Gal(b1-4)GlcNAc(b1-3/6)[Gal(b1-4)[Gal(b1-6)]GlcNAc(b1-3/6)]Gal(b1-4)Glc-ol
Neu5Ac(a2-3)[Fuc(a1-6)]Gal(b1-4)[Fuc(a1-3)]Glc-ol
Fuc(a1-2)Gal(b1-4)GlcNAc(b1-3)[Neu5Ac(a2-3)Gal(b1-3)GlcNAc(b1-6)]Gal(b1-4)[Gal(b1-3)]Glc-ol
Gal(b1-3/4)[Neu5Ac(a2-6)]Gal(b1-4)[Fuc(a1-3)]GlcNAc(b1-6)[Gal(b1-4)GlcNAc(b1-3)]Gal(b1-4)Glc-ol
Neu5Ac(a2-6)Gal(b1-4)GlcNAc(b1-3)Gal(b1-4)GlcNAc(b1-6)[Neu5Ac(a2-6)Gal(b1-4)GlcNAc6S(b1-3)]Gal(b1-4)Glc-ol
Neu5Ac(a2-8)Neu5Ac(a2-3)[GalNAc(b1-3)[Gal(b1-4)]Gal(b1-6)]Gal(b1-4)Glc-ol
Fuc(a1-2)Gal(b1-6)Gal(b1-3/4)Gal(b1-4)GlcNAc(b1-6)[Fuc(a1-2)Gal(b1-3)GlcNAc(b1-3)]Gal(b1-6)[GalNAc(b1-4)]Gal(b1-4)Glc-ol
Neu5Gc(a2-8)Neu5Gc(a2-6)Gal(b1-4)GlcNAc-ol
Neu5Gc(a2-8)Neu5Ac(a2-3)Gal(b1-4)[Gal(a1-3)]Glc-ol
Neu4Ac5Ac(a2-3)Gal(b1-4)[GlcNAc(b1-3)]Glc-ol
Fuc(a1-6)Gal(b1-3)[Neu5Ac(a2-6)]GlcNAc(b1-6)[Gal(b1-4)GlcNAc(b1-3)]Gal(b1-4)Glc-ol
Neu5Ac(a2-3)Gal(b1-4)GlcNAc(b1-3)[Neu5Ac(a2-3)Gal(b1-4)GlcNAc(b1-6)]Gal(b1-4)GlcNAc(b1-6)[Fuc(a1-2)Gal(b1-4)GlcNAc(b1-3)]Gal(b1-4)GlcNAc(b1-6)[Fuc(a1-2)Gal(b1-4)GlcNAc(b1-3)]Gal(b1-4)GlcNAc(b1-6)[Fuc(a1-2)Gal(b1-4)GlcNAc(b1-3)]Gal(b1-4)[Neu5Ac(a2-3/6)]GlcNAc(b1-6)[Fuc(a1-2)Gal(b1-4)GlcNAc(b1-3)]Gal(b1-4)Glc-ol
GlcNAc(b1-3)[Neu5Ac(a2-6)]Gal(b1-4)[GlcNAc(b1-3)]Glc-ol
Neu5Ac(a2-6)Gal(b1-4)[GlcNAc(b1-6)]GlcNAc-ol
Gal(a1-3)Gal(b1-4)GlcNAc(b1-3)[Fuc(a1-2)Gal(b1-4)[Neu5Ac(a2-3/6)]GlcNAc(b1-6)]Gal(b1-4)GlcNAc(b1-3)[Fuc(a1-2)Gal(b1-4)GlcNAc(b1-6)]Gal(b1-4)Glc-ol
Fuc(a1-2)Gal(b1-4)[Fuc(a1-3)]GlcNAc(b1-3)Gal(b1-4)[Fuc(a1-3)]GlcNAc(b1-3/6)[GlcNAc(b1-4)]Glc-ol
Fuc(a1-2)Gal(b1-3)[Fuc(a1-4)]GlcNAc(b1-3)[Fuc(a1-2)]Gal(b1-4)[Fuc(a1-3)]GlcNAcOS(b1-3)Gal(b1-4)Glc-ol
Neu5Ac(a2-3)Gal(b1-4)GlcNAc(b1-3)[Fuc(a1-2)Gal(b1-4)GlcNAc(b1-6)]Gal(b1-4)GlcNAc(b1-3)[Fuc(a1-2)Gal(b1-4)[Neu5Ac(a2-3)]GlcNAc(b1-6)]Gal(b1-4)Glc-ol
Gal(b1-3)Gal(b1-4)GlcNAc(b1-6)[Gal(b1-3)]Gal(b1-4)Glc-ol
Neu5Ac(a2-3)Gal(b1-4)[Fuc(a1-3)]GlcNAc(b1-3)Gal(b1-4)[Neu5Ac(a2-3)]GlcNAc(b1-3)Gal(b1-4)Glc-ol
Fuc(a1-2)[Gal(b1-3)]Gal(b1-4)GlcNAc6S(b1-3)Gal(b1-4)GlcNAc6S(b1-3)Gal(b1-4)Glc-ol
Fuc(a1-2)Gal(b1-6)Gal(b1-3/4)Gal6S(b1-4)GlcNAc(b1-6)[Fuc(a1-2)Gal(b1-3)GlcNAc(b1-3)]Gal(b1-6)Gal(b1-4)Glc-ol
Neu5Ac(a2-3)Gal(b1-4)[Fuc(a1-3)]GlcNAc6S(b1-3)Gal(b1-4)[GalNAc(a1-3)]Glc-ol
Neu5Ac(a2-3)Gal6S(b1-4)GlcNAc(b1-3)[Neu5Ac(a2-3)Gal(b1-4)GlcNAc(b1-6)]Gal(b1-4)GlcNAc(b1-6)[Neu5Ac(a2-3)Gal(b1-4)GlcNAc(b1-3)]Gal(b1-4)Glc-ol
Gal(b1-4)GlcNAc(b1-3)[Gal(b1-4)GlcNAc(b1-6)][Gal(b1-4)]Gal(b1-4)GlcNAc(b1-3)Gal(b1-4)Glc-ol
Neu5Gc(a2-3/6)Gal(b1-4)GlcNAc(b1-6)[Gal(b1-3/4)GlcNAc(b1-3)][Gal(b1-4)]Gal(b1-4)Glc-ol
Neu5Ac(a2-3)[GalNAc(b1-4)]Gal(b1-4)[Fuc(a1-3)]GlcNAc(b1-6)[Neu5Ac(a2-3)[GalNAc(b1-4)]Gal(b1-3)]Gal(b1-4)GlcNAc-ol
Gal(a1-3)Gal(b1-4)GlcNAc(b1-3)[Fuc(a1-2)]Gal(b1-4)Glc-ol
Neu5Ac(a2-3)Gal(b1-3)[Neu5Ac(a2-6)]GlcNAc(b1-3)[Fuc(a1-3)Gal(b1-4)GlcNAc(b1-6)][Gal(b1-4)]Gal(b1-4)Glc-ol
Neu5Ac(a2-3)[GalNAc(b1-4)]Gal(b1-4)GlcNAc(b1-6)[Fuc(a1-2)Gal3S(b1-3)]Gal(b1-4)Glc-ol
Neu5Ac(a2-8)Neu5Gc(a2-3/6)[GalNAc(?1-3/4/6)]Gal(b1-4)[Neu5Ac(a2-3)]Glc-ol
Fuc(a1-6)Gal(b1-4)GlcNAc(b1-3)[Gal(b1-3)[Neu5Ac(a2-6)]GlcNAc(b1-6)]Gal(b1-4)Glc-ol
Neu5Ac(a2-3)[GalNAc(b1-4)]Gal(b1-4)GlcNAc6S(b1-3)Gal(b1-4)GlcNAc6S(b1-6)[Fuc(a1-2)Gal(b1-4)GlcNAc(b1-3)]Gal(b1-4)Glc-ol
Neu5Gc(a2-3/6)Gal(b1-4)[Neu5Ac(a2-3/6)]GlcNAc(b1-3)Gal(b1-4)Glc-ol
Fuc(a1-2)Gal(b1-3)[Fuc(a1-4)]GlcNAc(b1-3)Gal(b1-4)GlcNAc(b1-3)[GalNAc(b1-4)]Gal(b1-4)[Fuc(a1-3)]Glc-ol
Fuc(a1-2)Gal(b1-4)GlcNAc(b1-3)[Neu5Ac(a2-3)Gal(b1-4)GlcNAc(b1-6)]Gal(b1-4)[Neu5Ac(a2-3)]GlcNAc(b1-3)[Neu5Ac(a2-3)Gal(b1-4)GlcNAc(b1-6)]Gal(b1-4)Glc-ol
Gal(b1-4)GlcNAc(b1-3)[Gal3S(b1-4)GlcNAc(b1-6)]Gal(b1-4)Glc-ol
Gal(a1-3)Gal(b1-4)[Gal(a1-3)]GlcNAc(b1-3)[Neu5Ac(a2-3)Gal(b1-4)GlcNAc(b1-6)]Gal(b1-4)Glc-ol
Neu5Ac(a2-6)GalNAc(a1-3)[Fuc(a1-2)]Gal(b1-4)[Fuc(a1-3)]Glc6S-ol
Gal(b1-4)GlcNAc(b1-3)[Gal(b1-3)[Neu5Ac(a2-6)]GlcNAc(b1-6)]Gal(b1-4)[GlcNAc(b1-3)]Glc-ol
Neu5Ac(a2-3)Gal(b1-4)GlcNAc(b1-3)[GlcNAc(b1-3)[Neu5Ac(a2-6)]Gal(b1-4)GlcNAc(b1-6)]Gal(b1-4)Glc-ol
Fuc(a1-2)Gal(b1-3)[Fuc(a1-4)]GlcNAc(b1-3)Gal(b1-4)[Fuc(a1-3)]GlcNAc(b1-6)[Fuc(a1-2)[Gal(b1-3)]Gal(b1-3)[Fuc(a1-4)]GlcNAc(b1-3)]Gal(b1-4)Glc-ol
Gal(a1-3)Gal(b1-4)GlcNAc(b1-3)[GalNAc(b1-4)GlcNAc(b1-6)]Gal(b1-4)GlcNAc(b1-3)Gal(b1-4)[Gal(a1-3)]Glc-ol
Neu5Ac(a2-3/6)Gal(b1-4)[Fuc(a1-3)][Neu5Ac(a2-3/6)]Glc-ol
Neu5Gc(a2-3)Gal(b1-4)GlcNAc(b1-3)Gal(b1-4)GlcNAc(b1-3)[Neu5Ac(a2-3)Gal(b1-4)GlcNAc(b1-6)]Gal(b1-4)Glc-ol
Neu5Ac(a2-3)Gal(b1-4)GlcNAc(b1-3)[Neu5Ac(a2-3)Gal(b1-4)GlcNAc(b1-6)]Gal(b1-4)GlcNAc(b1-6)[Fuc(a1-2)Gal(b1-4)GlcNAc(b1-3)]Gal(b1-4)GlcNAc(b1-6)[Fuc(a1-2)Gal(b1-4)GlcNAc(b1-3)]Gal(b1-4)GlcNAc(b1-6)[Fuc(a1-2)Gal(b1-4)GlcNAc(b1-3)]Gal(b1-4)[GlcNAc(b1-3)]Glc-ol
Gal(a1-3)[Gal(b1-4)]GlcNAc(b1-6)[Gal(b1-3)]Gal(b1-4)Glc-ol
Neu5Ac(a2-3/6)Gal(b1-3/4)GlcNAc(b1-3)Gal(b1-4)GlcNAc(b1-3)[Gal(b1-6)]Gal(b1-4)Glc-ol
Fuc(a1-2)Gal(b1-4)GlcNAc6S(b1-3)[Fuc(a1-2)][Neu5Ac(a2-6)]Gal(b1-4)Glc-ol
Gal(a1-3)Gal(b1-4)GlcNAc(b1-6)[Fuc(a1-3)[Gal(b1-4)]GlcNAc(b1-3)]Gal(b1-4)GlcNAc(b1-6)[Gal(b1-4)GlcNAc(b1-3)]Gal(b1-4)Glc-ol
Gal(b1-4)GlcNAc(b1-3)Gal(b1-4)[Fuc(a1-3)]GlcNAc(b1-6)[Neu5Gc(a2-3)[Gal(b1-4)]GlcNAc(b1-3)]Gal(b1-4)Glc-ol
Fuc(a1-2)[Gal(b1-3)]Gal(b1-4)[Fuc(a1-3)]Glc-ol
GalNAc(b1-4)GlcNAc(b1-3)Gal(b1-4)[Neu5Ac(a2-3)]Glc-ol
Gal(b1-3)[Neu5Ac(a2-6)]GlcNAc(b1-3)Gal(b1-4)GlcNAc(b1-3)[Neu5Ac(a2-6)]Gal(b1-4)[GalNAc(a1-3)]Glc-ol
Neu5Ac(a2-3/6)Gal(b1-3)[Fuc(a1-4)]GlcNAc(b1-3)Gal(b1-4)[Fuc(a1-3)]GlcNAc(b1-3)Gal(b1-4)[Fuc(a1-3)]Glc-ol
Neu5Ac(a2-3/6)Gal(b1-4)[GlcNAc(b1-6)]GlcNAc(b1-3/6)Gal(b1-3/4)[GlcNAc(b1-3/6)]Gal(b1-4)Glc-ol
Gal(a1-3)Gal6S(b1-4)GlcNAc6S(b1-3)Gal(b1-4)Glc-ol
Fuc(a1-2)[Neu5Ac(a2-3/6)]Gal(b1-4)GlcNAc(b1-6)[Fuc(a1-2)Gal(b1-4)]Gal(b1-4)Glc-ol
Neu5Gc(a2-3/6)GlcNAc(b1-3)[Neu5Gc(a2-6)]Gal(b1-4)Glc-ol
Fuc(a1-2)Gal6S(b1-3)GlcNAc(b1-3)Gal(b1-4)[Fuc(a1-3)]GlcNAc(b1-6)[Neu5Ac(a2-3)Gal(b1-3)[Neu5Ac(a2-6)]GlcNAc(b1-3)]Gal(b1-4)[Fuc(a1-3)]Glc-ol
Fuc(a1-2)Gal(b1-4)GlcNAc(b1-3)Gal(b1-4)[Neu5Ac(a2-3/6)]Glc-ol
Gal(b1-3)[Fuc(a1-4)]GlcNAc(b1-3)[Fuc(a1-3)[Gal(b1-4)]GlcNAc(b1-6)][Gal(b1-4)]Gal(b1-4)Glc-ol
Neu5Ac(a2-6)Gal(b1-4)[Fuc(a1-3)]GlcNAc(b1-3)Gal(b1-4)GlcNAc(b1-3)[GlcNAc(b1-6)]Gal(b1-4)Glc-ol
Gal(b1-4)Gal(a1-3)[Neu5Ac(a2-6)]Gal(b1-4)Glc-ol
Neu5Ac(a2-3/6)Gal(b1-4)GlcNAc(b1-6)[Gal(b1-4)GlcNAc(b1-3)]Gal(b1-4)GlcNAc(b1-6)[Neu5Ac(a2-3/6)Gal(b1-4)GlcNAc(b1-3)]Gal(b1-4)[Neu5Ac(a2-6)]Glc-ol
Fuc(a1-2)Gal(b1-3)[Neu5Ac(a2-6)]GlcNAc(b1-3)[GalNAc(b1-4)][Neu5Ac(a2-6)]Gal(b1-4)Glc-ol
Fuc(a1-3)[Gal(b1-4)]GlcNAc(b1-3)Gal(b1-4)[Fuc(a1-3)]GlcNAc(b1-6)[Gal(b1-3)GlcNAc(b1-3)]Gal(b1-4)GlcNAc(b1-6)[Fuc(a1-2)[Gal(b1-6)]Gal(b1-3)[Fuc(a1-4)]GlcNAc(b1-3)Gal(b1-3)GlcNAc(b1-3)]Gal(b1-4)Glc-ol
Gal(a1-3)Gal(b1-4)GlcNAc6S(b1-3)[GalNAc(b1-4)GlcNAc(b1-6)]Gal(b1-4)GlcNAc(b1-3)Gal(b1-4)Glc-ol
Neu5Ac(a2-3)Gal(b1-4)GlcNAc(b1-3)[Neu5Ac(a2-3)Gal(b1-4)GlcNAc(b1-6)]Gal(b1-4)GlcNAc(b1-6)[Fuc(a1-2)Gal(b1-4)GlcNAc(b1-3)]Gal(b1-4)GlcNAc(b1-6)[Fuc(a1-2)Gal(b1-4)GlcNAc(b1-3)]Gal(b1-4)GlcNAc(b1-6)[Fuc(a1-2)Gal(b1-4)GlcNAc(b1-3)]Gal(b1-4)GlcNAc(b1-6)[Fuc(a1-2)Gal(b1-4)[Fuc(a1-3)]GlcNAc(b1-3)]Gal(b1-4)Glc-ol
Fuc(a1-2)Gal(b1-4)GlcNAc(b1-3)[Fuc(a1-2)Gal(b1-4)GlcNAc(b1-6)]Gal(b1-4)GlcNAc(b1-3)[Fuc(a1-2)[Gal(a1-4)]Gal(b1-4)GlcNAc(b1-6)]Gal(b1-4)GlcNAc(b1-3)[Fuc(a1-2)Gal(b1-4)GlcNAc(b1-6)]Gal(b1-4)GlcNAc-ol
Neu5Ac(a2-6)Gal(b1-4)[Fuc(a1-3)]GlcNAc(b1-3)[Gal(b1-4)GlcNAc(b1-6)]Gal(b1-4)Glc-ol
GlcNAc(b1-3/6)Gal(b1-3)GlcNAc(b1-3)[Gal(b1-4)GlcNAc(b1-6)]Gal(b1-4)Glc-ol
Neu5Ac(a2-3)[GalNAc(b1-4)][Gal(b1-6)]Gal(a1-3)Gal(b1-4)Glc-ol
Gal(b1-6)Gal(?1-3/4/6)Gal(b1-4)GlcNAc(b1-6)[Fuc(a1-2)Gal(b1-3)[Fuc(a1-4)]GlcNAc(b1-3)]Gal(b1-6)[GlcNAc(b1-4)]Gal(b1-4)Glc-ol
GalNAc(b1-4)GlcNAc(b1-3)[Gal(b1-4)GlcNAc(b1-6)]Gal(b1-4)[Neu5Ac(a2-6)]GlcNAc(b1-6)[Gal(b1-4)GlcNAc(b1-3)]Gal(b1-4)Glc-ol
Neu5Ac(a2-3)Gal(b1-4)GlcNAc(b1-6)[Neu5Ac(a2-3/6)GlcNAc(b1-3)]Gal(b1-4)[Neu5Ac(a2-6)]Glc-ol
Neu5Ac(a2-6)Gal(b1-4)GlcNAc(b1-3)Gal(b1-4)GlcNAc(b1-6)[Neu5Ac(a2-8)Neu5Ac(a2-3)Gal(b1-3)GlcNAc(b1-3)]Gal(b1-4)Glc-ol
Fuc(a1-2)[Neu5Ac(a2-3)]Gal(b1-3)GlcNAc(b1-3)[Fuc(a1-3)[Gal(b1-4)]GlcNAc(b1-6)]Gal(b1-4)Glc-ol
Fuc(a1-3)[Gal(b1-4)]GlcNAc(b1-3)Gal(b1-4)GlcNAc(b1-6)[Gal(b1-3)[Fuc(a1-4)]GlcNAc(b1-3)]Gal(b1-4)GlcNAc(b1-6)[GlcNAc(a1-3)Gal(b1-3)GlcNAc(b1-3)Gal(b1-3)GlcNAc(b1-3)]Gal(b1-4)Glc-ol
Gal(b1-3)Gal(b1-4)Gal(b1-4)GlcNAc(b1-3)Gal(b1-4)GlcNAc(b1-3)Gal(b1-4)Glc-ol
Gal(b1-4)GlcNAc(b1-3)[Gal(b1-6)]Gal(b1-4)[Fuc(a1-3)]GlcNAc(b1-3)Gal(b1-4)[Fuc(a1-3)]GlcNAc(b1-3)Gal(b1-4)Glc-ol
Neu5Ac(a2-3/6)Gal(b1-3/4)GlcNAc(b1-3)Gal(b1-4)[Gal(b1-3)]GlcNAc(b1-3)Gal(b1-4)Glc-ol
GalNAc(b1-4)[Neu5Ac(a2-6)]Gal(b1-4)GlcNAc(b1-3)[Neu5Ac(a2-3)Gal(b1-4)GlcNAc(b1-6)]Gal(b1-4)GlcNAc-ol
Neu5Ac(a2-8)Neu5Gc(a2-3)[Fuc(a1-2)]Gal(b1-4)Glc-ol
Fuc(a1-3)[Gal(b1-4)]GlcNAc(b1-3)Gal(b1-4)GlcNAc(b1-6)[Fuc(a1-2)Gal(b1-3)[Fuc(a1-4)]GlcNAc(b1-3)][Gal(b1-4)]Gal(b1-4)GlcNAc(b1-6)[Fuc(a1-2)Gal(b1-3)GlcNAc(b1-3)]Gal(b1-4)Glc-ol
Gal(b1-4)GlcNAc(b1-6)[Gal(b1-3)]Gal(b1-4)GlcNAc(b1-6)[Gal(b1-3)]Gal(b1-3)[Gal(b1-4)GlcNAc(b1-6)][Gal(b1-4)]Gal(b1-4)Glc-ol
Fuc(a1-2)Gal(b1-3)[Fuc(a1-4)]GlcNAc(b1-3)[Neu5Ac(a2-6)Gal(b1-4)GlcNAc(b1-6)][GlcNAc(b1-4)]Gal(b1-4)Glc-ol
Fuc(a1-3)[Neu5Ac(a2-3/6)]Gal(b1-3/4)GlcNAc(b1-3)Gal(b1-4)GlcNAc(b1-3)Gal(b1-4)Glc-ol
Fuc(a1-2)Gal(b1-3)[Fuc(a1-4)]GlcNAc(b1-3)Gal(b1-4)[Fuc(a1-3)]GlcNAcOS(b1-3)[Gal(b1-4)]Gal(b1-4)Glc-ol
Fuc(a1-2)Gal(b1-4)GlcNAc(b1-3)[Fuc(a1-2)Gal(b1-4)GlcNAc(b1-6)]Gal(b1-4)GlcNAc(b1-3)[Fuc(a1-2)[GlcNAc(b1-6)]Gal(b1-4)GlcNAc(b1-6)]Gal(b1-4)GlcNAc-ol
Fuc(a1-2)[GlcNAc(b1-3)]Gal(b1-4)GlcNAc(b1-3)[Neu5Ac(a2-3)Gal(b1-4)GlcNAc(b1-6)]Gal(b1-4)GlcNAc(b1-6)[Fuc(a1-2)Gal(b1-4)GlcNAc(b1-3)]Gal(b1-4)GlcNAc(b1-6)[Fuc(a1-2)Gal(b1-4)GlcNAc(b1-3)]Gal(b1-4)GlcNAc(b1-6)[Fuc(a1-2)Gal(b1-4)GlcNAc(b1-3)]Gal(b1-4)Glc-ol
GalNAc(b1-3)Gal(b1-4)GlcNAc6S(b1-3)Gal(b1-4)Glc-ol
Neu5Gc(a2-3)GlcNAc(b1-3)Gal(b1-3)[Gal(b1-4)GlcNAc(b1-6)]Gal(b1-4)Glc-ol
Fuc(a1-2)Gal(b1-4)[Fuc(a1-3)]GlcNAc(b1-3)[Neu5Ac(a2-3)Gal(b1-4)GlcNAc(b1-6)]Gal(b1-4)Glc-ol
Fuc(a1-2)[GlcNAc(b1-3)]Gal(b1-3)[Fuc(a1-4)]GlcNAc(b1-3)[Fuc(a1-3)[Gal(b1-4)]GlcNAc(b1-6)]Gal(b1-4)GlcNAc(b1-6)[Fuc(a1-2)Gal(b1-3)GlcNAc(b1-3)]Gal(b1-4)Glc-ol
Neu5Ac(a2-3)Gal(b1-4)GlcNAc(b1-3)[Neu5Ac(a2-3)Gal(b1-4)[Neu5Ac(a2-3/6)]GlcNAc(b1-6)]Gal(b1-4)GlcNAc(b1-6)[Neu5Ac(a2-3)Gal(b1-4)GlcNAc(b1-3)]Gal(b1-4)Glc-ol
Neu5Ac(a2-6)Gal(b1-3)GlcNAc(b1-3)Gal(b1-4)[Fuc(a1-3)]Glc-ol
Fuc(a1-2)Gal(b1-3)GlcNAc(b1-3)Gal(b1-4)[Gal(b1-3)]Glc-ol
Neu5Ac(a2-3/6)GalNAc(b1-4)[Neu5Ac(a2-3)]Gal(b1-3)[Gal(b1-4)GlcNAc(b1-6)]GlcNAc(b1-3)Gal(b1-4)Glc-ol
Fuc(a1-2)Gal(b1-3)[Fuc(a1-4)]GlcNAc(b1-3)Gal(b1-4)[Fuc(a1-3)]GlcNAc6S(b1-3)[GlcNAc(b1-2)]Gal(b1-4)Glc-ol
Neu5Ac(a2-3)Gal(b1-4)GlcNAc(b1-6)[Fuc(a1-3)[Neu5Ac(a2-3/6)]GlcNAc(b1-3)]Gal(b1-4)Glc-ol
Fuc(a1-2)Gal(b1-3)GlcNAc(b1-3)[Gal(b1-4)GlcNAc(b1-6)]Gal(b1-4)[Fuc(a1-3)]GlcNAc(b1-6)[Fuc(a1-2)Gal(b1-3)[GlcNAc(b1-6)]GlcNAc(b1-3)]Gal(b1-4)Glc-ol
Gal(b1-3)[Fuc(a1-4)]GlcNAc(b1-3)Gal(b1-4)[Fuc(a1-3)][Gal(b1-6)]Glc-ol
Neu5Ac(a2-6)Gal(b1-4)GlcNAc(b1-3)[Neu5Ac(a2-3)Gal(b1-4)[Fuc(a1-3)]GlcNAc(b1-6)]Gal(b1-4)GlcNAc-ol
Fuc(a1-2)Gal(b1-3/4)[GlcNAc(b1-3/6)]Gal(b1-3/4)Gal(b1-4)Glc-ol
GlcNAc(b1-4)GlcA(b1-3)Gal(b1-4)GlcNAc-ol
Neu5Ac(a2-3/6)Gal(b1-3/4)GlcNAc(b1-3)Gal(b1-4)GlcNAc(b1-3)Gal(b1-4)[Fuc(a1-3)]Glc-ol
Fuc(a1-2)[GalNAc(a1-3)]Gal(b1-4)GlcNAc(b1-3)[GlcNAc(b1-6)]Gal(b1-4)Glc-ol
GalNAc(b1-4)[Neu5Gc(a2-6)]Gal(b1-4)Glc-ol
Fuc(a1-2)[Gal6S(a1-3)]Gal(b1-4)[Fuc(a1-3)]Glc-ol
Fuc(a1-2)Gal(b1-4)GlcNAc(b1-3)[Neu5Ac(a2-3)[Gal(b1-4)]Gal(b1-4)GlcNAc(b1-6)]Gal(b1-4)GlcNAc(b1-3)[Neu5Ac(a2-3)Gal(b1-4)GlcNAc(b1-6)]Gal(b1-4)Glc-ol
Neu5Ac(a2-6)Gal(b1-4)GlcNAc(b1-3)Gal(b1-4)[Fuc(a1-3)]GlcNAc(b1-6)[Fuc(a1-2)[GlcNAc(b1-3)]Gal(b1-3)[Fuc(a1-4)]GlcNAc(b1-3)]Gal(b1-4)Glc-ol
GlcNAc(b1-2)Gal(b1-3)[Neu5Ac(a2-6)]GlcNAc(b1-3)Gal(b1-4)GlcNAc(b1-3)[Neu5Ac(a2-6)]Gal(b1-4)Glc-ol
Fuc(a1-2)Gal(b1-4)GlcNAc(b1-3)[Fuc(a1-2)Gal(b1-4)GlcNAc(b1-6)]Gal(b1-4)GlcNAc(b1-3)[Fuc(a1-2)Gal(b1-4)GlcNAc(b1-6)]Gal(b1-4)[Fuc(a1-3)]Glc-ol
Neu5Gc(a2-8)Neu5Gc(a2-3/6)Gal(b1-4)GlcNAc(b1-3)Gal(b1-4)Glc-ol
Fuc(a1-2)[Fuc(a1-3)]Gal(b1-4)GlcNAc(b1-3)Gal(b1-4)GlcNAc(b1-3)Gal(b1-4)GlcNAc6S(b1-3)Gal(b1-4)Glc-ol
Fuc(a1-2)Gal(b1-4)GlcNAc(b1-3)[Fuc(a1-2)Gal(b1-4)GlcNAc(b1-6)]Gal(b1-4)GlcNAc(b1-3)[Neu5Ac(a2-3)Gal(b1-4)[GlcNAc(b1-3)]GlcNAc(b1-6)]Gal(b1-4)Glc-ol
Neu5Ac(a2-6)Gal(b1-4)[Fuc(a1-3)]GlcNAc(b1-3)[Gal(b1-4)]Gal(b1-4)GlcNAc(b1-3)Gal(b1-4)Glc-ol
Fuc(a1-2)[Fuc(a1-3)]Gal(b1-4)Gal(b1-4)Glc-ol
GlcNAc(b1-3)[Neu5Ac(a2-6)]Gal(b1-4)GlcNAc(b1-3)[Fuc(a1-3)[Gal(b1-4)]GlcNAc(b1-6)]Gal(b1-4)Glc-ol
Neu5Ac(a2-6)Gal(b1-4)[GlcNAc(b1-6)]GlcNAc(b1-6)[Fuc(a1-2)Gal(b1-3)]Gal(b1-4)Glc-ol
Gal(b1-4)GlcNAc(b1-3)[Gal(b1-4)]Gal(b1-4)[Fuc(a1-3)]GlcNAc(b1-6)[GlcNAc(b1-3)]Gal(b1-4)Glc-ol
Fuc(a1-3)[Gal(b1-4)][GlcNAc(b1-6)]GlcNAc(b1-3)Gal(b1-4)GlcNAc(b1-6)[Gal(b1-3)[Fuc(a1-4)]GlcNAc(b1-3)]Gal(b1-4)GlcNAc(b1-6)[Gal(b1-3)GlcNAc(b1-3)Gal(b1-3)GlcNAc(b1-3)]Gal(b1-4)Glc-ol
Gal(a1-3)[GalNAc(b1-4)][Neu5Ac(a2-6)]Gal(b1-4)Glc-ol
Gal(b1-3)Gal(a1-3)Glc(b1-6)Gal(b1-3)[Gal(b1-4)]GlcNAc(b1-6)Gal(b1-4)[Gal(a1-3)]Glc-ol
Fuc(a1-2)Gal(b1-4)GlcNAc(b1-3/6)[Gal3S(b1-4)GlcNAc(b1-3/6)]Gal(b1-4)GlcNAc(b1-3)[GlcNAc(b1-6)]Gal(b1-4)Glc-ol
Gal(b1-4)GlcNAc(b1-3)[Gal(b1-4)GlcNAc(b1-6)]Gal(b1-4)GlcNAc(b1-3)[Neu5Ac(a2-3)Gal(b1-4)GlcNAc(b1-6)]Gal(b1-4)Glc-ol
Neu5Ac(a2-6)Gal(a1-3)Glc(b1-6)Gal(b1-3)[Gal(b1-4)]GlcNAc(b1-6)Gal(b1-4)[Gal(a1-3)]Glc-ol
Fuc(a1-3)Gal(a1-3)Gal(b1-4)[Fuc(a1-3)]GlcNAc(b1-6)[Neu5Ac(a2-6)Gal(b1-4)GlcNAc(b1-3)]Gal(b1-4)Glc-ol
Gal(b1-3)Gal(b1-3)Gal(b1-4)GlcNAc(b1-6)[Gal(b1-3)]Gal(b1-4)Glc-ol
Fuc(a1-2)Gal(b1-6)Gal(b1-3/4)Gal(b1-4)GlcNAc(b1-6)[Fuc(a1-2)[GlcNAc(b1-6)]Gal(b1-3)GlcNAc(b1-3)]Gal(b1-6)Gal(b1-4)Glc-ol
Fuc(a1-2)[GlcA(b1-3)]Gal(b1-3)[Neu5Ac(a2-6)]GlcNAc(b1-3)[Gal(b1-4)GlcNAc(b1-6)]Gal(b1-4)Glc-ol
Neu5Ac(a2-3/6)[Neu5Ac(a2-3)]Gal(b1-3)[Neu5Ac(a2-6)]GlcNAc(b1-3)Gal(b1-4)Glc-ol
Fuc(a1-3)[Gal(b1-4)]GlcNAc(b1-3)Gal(b1-4)GlcNAc(b1-6)[Fuc(a1-2)Gal(b1-3)[Fuc(a1-4)]GlcNAc(b1-3)]Gal(b1-4)GlcNAc(b1-6)[Fuc(a1-2)[Gal(b1-3/4)]Gal(b1-3)GlcNAc(b1-3)]Gal(b1-4)Glc-ol
Neu5Ac(a2-3)[GlcNAc(b1-6)]Gal(b1-3)[Fuc(a1-4)]GlcNAc-ol
Fuc(a1-3)[Gal(b1-4)]GlcNAc(b1-3)Gal(b1-4)GlcNAc(b1-6)[Fuc(a1-2)Gal(b1-3)[Fuc(a1-4)][Gal(b1-6)]GlcNAc(b1-3)]Gal(b1-4)GlcNAc(b1-6)[Fuc(a1-2)Gal(b1-3)GlcNAc(b1-3)]Gal(b1-4)Glc-ol
Fuc(a1-3)[Gal(b1-4)]GlcNAc(b1-3)[GlcNAc(b1-6)]Gal(a1-3)Gal(b1-4)Glc-ol
GlcNAc(b1-2)[Neu5Ac(a2-3)]Gal(b1-3)[Neu5Ac(a2-6)]GlcNAc(b1-3)[Neu5Ac(a2-6)Gal(b1-4)GlcNAc(b1-6)]Gal(b1-4)Glc-ol
Neu5Ac(a2-6)Gal(b1-4)GlcNAc(b1-3)[Neu5Ac(a2-6)Gal(b1-4)GlcNAc(b1-6)]Gal(b1-4)GlcNAc(b1-6)[Gal(b1-3)GlcNAc(b1-3)]Gal(b1-4)Glc-ol
Fuc(a1-2)[Gal(a1-3)]Gal(b1-4)GlcNAc(b1-3)[GlcNAc(b1-4)]Gal(b1-4)Glc-ol
Neu5Ac(a2-3)Gal(b1-4)GlcNAc(b1-3)[Neu5Ac(a2-3)Gal(b1-4)GlcNAc(b1-6)]Gal(b1-4)GlcNAc(b1-6)[Neu5Ac(a2-3)Gal(b1-4)GlcNAc(b1-3)]Gal(b1-4)[Fuc(a1-3)]GlcNAc(b1-6)[Fuc(a1-2)Gal(b1-4)GlcNAc(b1-3)]Gal(b1-4)GlcNAc(b1-6)[Fuc(a1-2)Gal(b1-4)GlcNAc(b1-3)]Gal(b1-4)GlcNAc(b1-6)[Fuc(a1-2)Gal(b1-4)GlcNAc(b1-3)]Gal(b1-4)Glc-ol
Gal(b1-3)[Gal(b1-4)]GlcNAc(b1-3)[Neu5Gc(a2-6)]Gal(b1-4)Glc-ol
GlcNAc6S(b1-3)[Neu5Ac(a2-3/6)]Gal(b1-4)GlcNAc(b1-3)[Fuc(a1-2)Gal(b1-4)GlcNAc(b1-6)]Gal(b1-4)Glc-ol
Gal(b1-4)[GlcNAc(b1-6)]Gal(b1-4)GlcNAc(b1-3)[Gal(b1-4)Gal(b1-4)GlcNAc(b1-6)]Gal(b1-4)Glc-ol
Neu5Gc(a2-8)Neu5Ac(a2-3)[Neu5Ac(a2-6)]Gal(b1-3/4)Gal(?1-3/4/6)Gal(b1-4)Glc-ol
Fuc(a1-2)Gal(b1-4)[Fuc(a1-3)][Neu5Ac(a2-6)]GlcNAc(b1-3)[Fuc(a1-2)Gal(b1-4)[Fuc(a1-3)]GlcNAc(b1-6)]Gal(b1-4)GlcNAc-ol
Fuc(a1-2)[Neu5Ac(a2-6)]Gal(b1-4)GlcNAc(b1-6)[Gal(b1-3)]Gal(b1-4)Glc-ol
Gal(b1-3)Gal(b1-3)GalNAc(a1-3)Gal(b1-4)Glc-ol
Neu5Ac(a2-6)Gal(b1-4)GlcNAc(b1-6)[Gal(b1-4)GlcNAc(b1-3)]Gal(b1-4)[GlcNAc(b1-3)]Glc-ol
Neu5Ac(a2-3)[Neu5Gc(a2-6)]Gal(b1-4)GlcNAc(b1-6)[Gal(b1-3)]Gal(b1-4)Glc-ol
Fuc(a1-2)Gal(b1-3)GlcNAc(b1-3)Gal(b1-4)[Fuc(a1-3)]GlcNAc(b1-6)[Neu5Ac(a2-3)Gal(b1-3)[Fuc(a1-4)]GlcNAc(b1-3)]Gal(b1-4)[Fuc(a1-3)]Glc-ol
Neu5Ac(a2-3)Gal(b1-4)GlcNAc(b1-3)[Neu5Ac(a2-3)Gal(b1-4)GlcNAc(b1-6)]Gal(b1-4)GlcNAc(b1-6)[Fuc(a1-2)Gal(b1-4)GlcNAc(b1-3)]Gal(b1-4)GlcNAc(b1-6)[Fuc(a1-2)[Gal(b1-4)]Gal(b1-4)GlcNAc(b1-3)]Gal(b1-4)GlcNAc(b1-6)[Fuc(a1-2)Gal(b1-4)GlcNAc(b1-3)]Gal(b1-4)GlcNAc(b1-6)[Fuc(a1-2)Gal(b1-4)GlcNAc(b1-3)]Gal(b1-4)Glc-ol
Fuc(a1-2)[GlcNAc(b1-4)]Gal(b1-3)[Fuc(a1-4)]GlcNAc(b1-3)Gal(b1-4)[Fuc(a1-3)]GlcNAc(b1-3)Gal(b1-4)[Fuc(a1-3)]GlcNAc(b1-3)Gal(b1-4)Glc-ol
Neu5Ac(a2-3)[GlcNAc(b1-6)]Gal(b1-3)[Gal(b1-4)GlcNAc(b1-6)]Gal(b1-3)[Gal(b1-4)GlcNAc(b1-6)]Gal(b1-4)Glc-ol
Neu5Ac(a2-3)Gal(b1-4)[Fuc(a1-3)]GlcNAc(b1-3)[GlcNAc(b1-3)[Neu5Ac(a2-6)]Gal(b1-4)GlcNAc(b1-6)]Gal(b1-4)Glc-ol
Neu5Ac(a2-3)Gal(b1-4)GlcNAc(b1-3)[Neu5Ac(a2-3)Gal(b1-4)GlcNAc(b1-6)][Gal(a1-4)]Gal(b1-4)GlcNAc(b1-6)[Neu5Ac(a2-3)Gal(b1-4)GlcNAc(b1-3)]Gal(b1-4)GlcNAc(b1-6)[Fuc(a1-2)Gal(b1-4)GlcNAc(b1-3)]Gal(b1-4)GlcNAc(b1-6)[Fuc(a1-2)Gal(b1-4)GlcNAc(b1-3)]Gal(b1-4)GlcNAc(b1-6)[Fuc(a1-2)Gal(b1-4)GlcNAc(b1-3)]Gal(b1-4)Glc-ol
Neu5Ac(a2-3)GlcNAc(b1-6)[Neu5Ac(a2-3)][Gal(b1-4)]Glc-ol
Fuc(a1-2)Gal(b1-4)[Fuc(a1-3)]GlcNAc(b1-6)[Fuc(a1-2)Gal(b1-4)]Gal(b1-4)Glc-ol
GlcNAc(b1-3/6)Gal(b1-4)Gal(b1-4)GlcNAc(b1-3)[Fuc(a1-3)[Gal(b1-4)]GlcNAc(b1-6)]Gal(b1-4)Glc-ol
GlcNAc(b1-4)Gal(b1-4)Gal(b1-4)Glc-ol
Fuc(a1-2)[Neu5Ac(a2-6)]Gal(b1-4)GlcNAc6S(b1-3)Gal(b1-4)[GlcNAc(b1-3)]Glc-ol
Neu5Gc(a2-3)Gal(b1-4)GlcNAc(b1-3)[Gal6S(a1-3)Gal(b1-4)GlcNAc(b1-6)]Gal(b1-4)Glc-ol
Neu5Ac(a2-3/6)Gal(b1-3/4)GlcNAc(b1-3)Gal(b1-4)GlcNAc(b1-3)[Neu5Ac(a2-6)]Gal(b1-4)Glc-ol
Gal(b1-6)Gal(b1-6)Gal(b1-4)Glc-ol
GlcNAc(b1-3)[Gal(b1-4)]GlcNAc(b1-4)Gal(b1-4)Glc-ol
Neu5Gc(a2-3)Gal(b1-4)GlcNAc(b1-3)[Gal(a1-3)Gal(b1-4)GlcNAc(b1-6)]Gal(b1-4)[GlcNAc(b1-6)]Glc-ol
Neu5Ac(a2-3)[GalNAc(b1-4)]Gal(b1-4)[Fuc(a1-3)]GlcNAc(b1-6)[Neu5Ac(a2-3)]Gal(b1-4)Glc-ol
Gal(b1-4)GlcNAc(b1-3)[Fuc(a1-2)]Gal(b1-4)GlcNAc(b1-3)Gal(b1-4)GlcNAc(b1-3)Gal(b1-4)GlcNAc(b1-3)Gal(b1-4)Glc-ol
Fuc(a1-2)Gal(b1-3)[Fuc(a1-4)]GlcNAc(b1-3)[GlcNAc(b1-3)Gal(b1-4)[Fuc(a1-3)]GlcNAc(b1-6)]Gal(b1-4)GlcNAc(b1-6)[Fuc(a1-2)Gal(b1-3)GlcNAc(b1-3)]Gal(b1-4)Glc-ol
Fuc(a1-2)Gal(b1-4)GlcNAc(b1-3)[Fuc(a1-2)Gal(b1-4)GlcNAc(b1-6)]Gal(b1-4)GlcNAc(b1-3)[Gal(a1-3)[GalNAc(b1-4)]Gal(b1-4)GlcNAc(b1-6)]Gal(b1-4)Glc-ol
Gal(b1-3)[Neu5Ac(a2-3/6)]Gal(b1-3)GlcNAc(b1-6)[Neu5Ac(a2-3/6)Gal(b1-3)]Gal(b1-4)Glc-ol
Fuc(a1-2)Gal(b1-4)GlcNAc(b1-3)[Neu5Ac(a2-3)Gal(b1-4)GlcNAc(b1-6)]Gal(b1-4)[Neu5Ac(a2-3)]GlcNAc(b1-6)[Fuc(a1-2)Gal(b1-4)GlcNAc(b1-3)]Gal(b1-4)GlcNAc(b1-6)[Fuc(a1-2)Gal(b1-4)GlcNAc(b1-3)]Gal(b1-4)GlcNAc(b1-6)[Fuc(a1-2)Gal(b1-4)GlcNAc(b1-3)]Gal(b1-4)GlcNAc(b1-6)[Fuc(a1-2)Gal(b1-4)GlcNAc(b1-3)]Gal(b1-4)Glc-ol
Gal(a1-4)Gal(b1-4)Gal(b1-4)[Gal(a1-3)]Glc-ol
Fuc(a1-3)Gal(b1-4)[Fuc(a1-3)]GlcNAc(b1-3)Gal(b1-4)GlcNAc(b1-3)Gal(b1-4)[Neu5Ac(a2-3/6)]Glc-ol
Gal(b1-4)GlcNAc(b1-3)Gal(b1-4)[Fuc(a1-3)]GlcNAc(b1-3)Gal(b1-4)[Fuc(a1-3)]GlcNAc(b1-3)Gal(b1-4)[Neu5Ac(a2-6)]Glc-ol
Neu5Ac(a2-3)Gal(b1-4)GlcNAc(b1-3)[Gal(b1-4)GlcNAc(b1-6)]Gal(b1-4)[GlcNAc(b1-6)]GlcNAc(b1-3)[Gal(b1-4)GlcNAc(b1-6)]Gal(b1-4)Glc-ol
Gal(b1-4)GlcNAc(b1-3)Gal(b1-4)[Fuc(a1-3)]GlcNAc(b1-6)[Fuc(a1-2)Gal(b1-3)GlcNAc(b1-3)]Gal(b1-4)GlcNAc(b1-6)[Fuc(a1-2)Gal(b1-3)GlcNAc(b1-3)Gal(b1-3)GlcNAc(b1-3)][Gal(b1-3/4)]Gal(b1-4)Glc-ol
Gal(a1-3)Gal(b1-4)GlcNAc(b1-3)[Fuc(a1-2)]Gal(b1-4)GlcNAc(b1-6)[Gal(a1-3)Gal(b1-4)GlcNAc(b1-3)]Gal(b1-4)Glc-ol
Neu5Ac(a2-3)GalNAc(b1-4)GlcNAc(b1-3)[Fuc(a1-2)Gal(b1-4)GlcNAc(b1-6)]Gal(b1-4)[Neu5Ac(a2-3/6)]Glc-ol
Neu5Ac(a2-8)Neu5Ac(a2-3)[Gal(a1-3)Gal(b1-6)]Gal(b1-4)Glc-ol
Fuc(a1-2)Gal(b1-3)[Fuc(a1-4)]GlcNAc(b1-3)Gal(b1-4)[Fuc(a1-3)]GlcNAcOS(b1-3)[Fuc(a1-2)]Gal(b1-4)Glc-ol
Neu5Ac(a2-3)Gal(b1-4)GlcNAc(b1-3)[Neu5Ac(a2-3)Gal(b1-4)GlcNAc(b1-6)]Gal(b1-4)GlcNAc(b1-6)[Neu5Ac(a2-3)Gal(b1-4)GlcNAc(b1-3)]Gal(b1-4)GlcNAc(b1-6)[Fuc(a1-2)Gal(b1-4)[Neu5Ac(a2-6)]GlcNAc(b1-3)]Gal(b1-4)GlcNAc(b1-6)[Fuc(a1-2)Gal(b1-4)GlcNAc(b1-3)]Gal(b1-4)GlcNAc(b1-6)[Fuc(a1-2)Gal(b1-4)GlcNAc(b1-3)]Gal(b1-4)Glc-ol
Fuc(a1-2)Gal(b1-3)GlcNAc(b1-3)[Gal(b1-4)GlcNAc(b1-6)]Gal(b1-4)[Fuc(a1-3)]GlcNAc(b1-6)[Fuc(a1-2)Gal6S(b1-3)GlcNAc(b1-3)]Gal(b1-4)Glc-ol
Neu5Ac(a2-3)Gal(b1-4)GlcNAc(b1-3)[Neu5Ac(a2-3)Gal(b1-4)GlcNAc(b1-6)]Gal(b1-4)GlcNAc(b1-6)[Fuc(a1-2)Gal(b1-4)[Neu5Ac(a2-6)]GlcNAc(b1-3)]Gal(b1-4)GlcNAc(b1-6)[Fuc(a1-2)Gal(b1-4)GlcNAc(b1-3)]Gal(b1-4)GlcNAc(b1-6)[Fuc(a1-2)Gal(b1-4)GlcNAc(b1-3)]Gal(b1-4)GlcNAc(b1-6)[Fuc(a1-2)Gal(b1-4)GlcNAc(b1-3)]Gal(b1-4)Glc-ol
Fuc(a1-2)Gal(b1-4)GlcNAc(b1-3/6)Gal(b1-3/4)[Neu5Ac(a2-3/6)GlcNAc(b1-3/6)]Gal(b1-4)Glc-ol
Neu5Ac(a2-6)Gal(b1-4)GlcNAc(b1-3)[Gal(b1-4)]Gal(b1-4)[Fuc(a1-3)]Glc6S-ol
Gal(b1-3/4)Gal(?1-3/4/6)Gal(?1-3/4/6)Gal(b1-4)Glc-ol
Fuc(a1-2)Gal(b1-4)GlcNAc(b1-3)[Neu5Ac(a2-3)Gal(b1-4)GlcNAc(b1-6)]Gal(b1-4)GlcNAc(b1-6)[Neu5Ac(a2-3/6)[Neu5Ac(a2-3)]Gal(b1-4)GlcNAc(b1-3)]Gal(b1-4)Glc-ol
Fuc(a1-2)Gal(b1-3)[Fuc(a1-4)]GlcNAc(b1-3)[Gal(b1-3/4)]Gal(b1-4)[Fuc(a1-3)]GlcNAcOS(b1-3)Gal(b1-4)Glc-ol
Gal(b1-4)GlcNAc(b1-6)[Gal(b1-3)]Gal(b1-4)[GlcNAc(b1-6)]Glc-ol
Gal(b1-3)[Fuc(a1-4)]GlcNAc(b1-3)Gal(b1-4)GlcNAc(b1-6)[Neu5Ac(a2-3)Gal(b1-3)[Fuc(a1-4)]GlcNAc(b1-3)]Gal(b1-4)[GlcA(b1-3)]Glc-ol
Gal(b1-6)Gal(b1-4)[Fuc(a1-3)]GlcNAc(b1-3)Gal(b1-4)[Fuc(a1-3)]Glc-ol
Gal(b1-3)GlcNAc(b1-3)[GlcNAc(b1-4)]Gal(b1-4)[Fuc(a1-3)]GlcNAc(b1-6)[Fuc(a1-3)Gal(b1-3)GlcNAc(b1-3)]Gal(b1-4)Glc-ol
Fuc(a1-2)Gal(b1-4)GlcNAc6S(b1-3)[GalNAc(b1-4)]Gal(b1-4)GlcNAc(b1-3)Gal(b1-4)Glc-ol
Gal(b1-4)Gal(b1-4)GlcNAc(b1-3)[Neu5Gc(a2-6)Gal(b1-4)[Fuc(a1-3)]GlcNAc(b1-6)]Gal(b1-4)Glc-ol
Fuc(a1-2)Gal(b1-3)GlcNAc(b1-3)[Neu5Ac(a2-3/6)[Gal(b1-4)]GlcNAc(b1-6)]Gal(b1-4)[Fuc(a1-3)]GlcNAc(b1-6)[Fuc(a1-2)Gal(b1-3)GlcNAc(b1-3)]Gal(b1-4)Glc-ol
Gal(b1-3)Gal(b1-4)GlcNAc(b1-6)[Gal(b1-3)][Gal(b1-4)]Gal(b1-4)Glc-ol
Gal(b1-3)Gal(b1-3)[Gal(b1-6)GlcNAc(b1-6)]Gal(b1-4)Glc-ol
Gal(b1-3)GlcNAc(b1-3)Gal(b1-3)GlcNAc(b1-3)[GlcNAc(b1-4)]Gal(b1-4)Glc-ol
Fuc(a1-2)Gal(b1-4)GlcNAc(b1-3)[Fuc(a1-2)Gal(b1-4)GlcNAc(b1-6)]Gal(b1-4)GlcNAc(b1-3)[Fuc(a1-2)Gal(b1-4)[Gal(a1-3)]GlcNAc(b1-6)]Gal(b1-4)Glc-ol
Fuc(a1-2)Gal(b1-3)[Fuc(a1-4)]GlcNAc(b1-3)[Gal(b1-4)GlcNAc(b1-6)]Gal(b1-4)GlcNAc(b1-6)[Neu5Ac(a2-3)Gal6S(b1-3)[Neu5Ac(a2-6)]GlcNAc(b1-3)]Gal(b1-4)Glc-ol
Gal(b1-3)[Fuc(a1-4)]GlcNAc(b1-3)[Gal(b1-4)GlcNAc(b1-6)][GlcNAc(b1-2)]Gal(b1-4)[Fuc(a1-3)]GlcNAc(b1-6)[Gal(b1-3)[Fuc(a1-4)]GlcNAc(b1-3)]Gal(b1-4)Glc-ol
Gal(b1-4)GlcNAc(b1-3)Gal(b1-4)GlcNAc(b1-3)Gal(b1-4)GlcNAc(b1-3)[Neu5Ac(a2-6)]Gal(b1-4)GlcNAc(b1-3)Gal(b1-4)Glc-ol
Neu5Gc(a2-3/6)Gal(?1-3/4/6)Gal(?1-3/4/6)Gal(b1-4)Glc-ol
Fuc(a1-4)GlcNAc(b1-3)[Fuc(a1-2)]Gal(b1-4)Glc-ol
Neu5Ac(a2-3/6)[Gal(a1-4)]Gal(a1-3)Gal(b1-4)Glc-ol
Neu5Ac(a2-3/6)Gal(b1-4)GlcNAc(b1-3/6)[Gal(b1-4)GlcNAc(b1-3/6)][Neu5Gc(a2-3)]Gal(b1-4)Glc-ol
Neu5Gc(a2-3)Gal(b1-4)GlcNAc(b1-3)[Gal(b1-6)]Gal(b1-4)[GlcA(b1-3)]Glc-ol
Neu5Ac(a2-6)Gal(a1-3)[Fuc(a1-2)]Gal(b1-4)Glc-ol
Gal(a1-3)Gal(b1-4)GlcNAc(b1-3)[GalNAc(b1-4)GlcNAc(b1-6)]Gal(b1-4)GlcNAc(b1-3)Gal(b1-4)[GlcNAc(b1-3)]Glc-ol
Fuc(a1-2)Gal(b1-3)GlcNAc(b1-3)[Gal(b1-4)GlcNAc(b1-6)]Gal(b1-4)[Fuc(a1-3)]GlcNAc(b1-6)[Fuc(a1-2)Gal(b1-3)[GlcNAc(b1-4)]GlcNAc(b1-3)]Gal(b1-4)Glc-ol
Fuc(a1-2)Gal(b1-4)GlcNAc(b1-3)[Fuc(a1-2)Gal(b1-4)GlcNAc(b1-6)]Gal(b1-4)GlcNAc(b1-3)[Fuc(a1-2)[Neu5Ac(a2-3)]Gal(b1-4)GlcNAc(b1-6)]Gal(b1-4)GlcNAc(b1-3)[Fuc(a1-2)Gal(b1-4)GlcNAc(b1-6)]Gal(b1-4)GlcNAc-ol
Neu5Ac(a2-3)Gal(b1-4)GlcNAc(b1-3)[Neu5Ac(a2-3)Gal(b1-4)GlcNAc(b1-6)]Gal(b1-4)GlcNAc(b1-6)[Fuc(a1-2)Gal(b1-4)GlcNAc(b1-3)]Gal(b1-4)GlcNAc(b1-6)[Fuc(a1-2)Gal(b1-4)GlcNAc(b1-3)]Gal(b1-4)GlcNAc(b1-6)[Fuc(a1-2)[Gal(b1-3)]Gal(b1-4)GlcNAc(b1-3)]Gal(b1-4)GlcNAc(b1-6)[Fuc(a1-2)Gal(b1-4)GlcNAc(b1-3)]Gal(b1-4)Glc-ol
Neu5Ac(a2-3)Gal(b1-3)[Gal(b1-3/4)][Neu5Ac(a2-6)]GlcNAc(b1-3)[Neu5Ac(a2-6)Gal(b1-4)GlcNAc(b1-6)]Gal(b1-4)Glc-ol
Gal(b1-4)Gal(b1-3)[Gal(b1-4)GlcNAc(b1-6)]Gal(b1-4)Glc-ol
Neu5Ac(a2-3)Gal(b1-4)GlcNAc(b1-3)[Neu5Ac(a2-3)Gal(b1-4)GlcNAc(b1-6)]Gal(b1-4)GlcNAc(b1-6)[Fuc(a1-2)[Gal(b1-4)]Gal(b1-4)GlcNAc(b1-3)]Gal(b1-4)GlcNAc(b1-6)[Fuc(a1-2)Gal(b1-4)GlcNAc(b1-3)]Gal(b1-4)GlcNAc(b1-6)[Fuc(a1-2)Gal(b1-4)GlcNAc(b1-3)]Gal(b1-4)GlcNAc(b1-6)[Fuc(a1-2)Gal(b1-4)GlcNAc(b1-3)]Gal(b1-4)Glc-ol
Fuc(a1-3)[Gal(b1-4)]GlcNAc(b1-3)[Gal(b1-3/4)]Gal(b1-4)Glc-ol
Gal(b1-3)[Neu5Ac(a2-6)]GlcNAc(b1-3)Gal(b1-4)[GlcNAc(b1-3)]Glc-ol
Gal(b1-3)[Fuc(a1-4)]GlcNAc(b1-3)[Fuc(a1-3)[Gal(b1-4)]GlcNAc(b1-6)]Gal(b1-4)[Gal(a1-3)]Glc-ol
Fuc(a1-2)[Gal(a1-3)]Gal(b1-3)[Neu5Ac(a2-6)]GlcNAc(b1-3)[Gal(b1-4)GlcNAc(b1-6)]Gal(b1-4)Glc-ol
Neu5Ac(a2-3/6)Gal(b1-3/4)GlcNAc(b1-3)[GlcNAc(b1-3/6)]Gal(b1-4)GlcNAc(b1-3)Gal(b1-4)Glc-ol
Neu4Ac5Ac(a2-6)Gal(b1-4)GlcNAc(b1-3)[Fuc(a1-2)Gal(b1-4)[Fuc(a1-3)]GlcNAc(b1-6)][Fuc(a1-2)]Gal(b1-4)Glc-ol
GalNAc(b1-4)Gal(b1-4)[Fuc(a1-3)]GlcNAc(b1-6)[Gal(b1-3)[Fuc(a1-4)]GlcNAc(b1-3)]Gal(b1-4)GlcNAc(b1-3)Gal(b1-4)Glc-ol
Gal(b1-3/4)GlcNAc6S(b1-3)[GlcNAc(b1-6)]Gal(b1-4)GlcNAc(b1-3)Gal(b1-4)Glc-ol
Fuc(a1-2)[Fuc(a1-3)]Gal(b1-4)[Fuc(a1-3)]GlcNAc(b1-6)[Gal(b1-3)[Fuc(a1-4)]GlcNAc(a1-3)]Gal(b1-4)Glc-ol
Neu5Ac(a2-3)Gal(b1-4)GlcNAc(b1-3)[Neu5Ac(a2-3)Gal(b1-4)GlcNAc(b1-6)]Gal(b1-4)GlcNAc(b1-6)[Neu5Ac(a2-3)Gal(b1-4)GlcNAc(b1-3)]Gal(b1-4)GlcNAc(b1-6)[Fuc(a1-2)Gal(b1-4)GlcNAc(b1-3)]Gal(b1-4)GlcNAc(b1-6)[Fuc(a1-2)Gal6S(b1-4)GlcNAc(b1-3)]Gal(b1-4)GlcNAc(b1-6)[Fuc(a1-2)Gal(b1-4)GlcNAc(b1-3)]Gal(b1-4)Glc-ol
Fuc(a1-2)Gal(b1-4)[Gal(b1-3)]Gal(b1-4)Glc-ol
Gal(b1-4)GlcNAc(b1-3)[Fuc(a1-3)[Gal(b1-4)]GlcNAc(b1-6)]Gal(b1-4)GlcNAc(b1-6)[Fuc(a1-2)Gal(b1-3)GlcNAc(b1-3)][GalNAc(b1-4)]Gal(b1-4)Glc-ol
Neu5Ac(a2-3)Gal(b1-4)GlcNAc(b1-3)[Neu5Ac(a2-3)Gal(b1-4)[Fuc(a1-3)]GlcNAc(b1-6)]Gal(b1-4)GlcNAc-ol
Fuc(a1-2)Gal(b1-3)GlcNAc(b1-3)[Gal(b1-4)GlcNAc(b1-6)]Gal(b1-4)[Fuc(a1-3)]GlcNAc(b1-6)[Fuc(a1-2)[GalNAc(b1-4)]Gal(b1-3)GlcNAc(b1-3)]Gal(b1-4)Glc-ol
Fuc(a1-2)Gal(b1-3)[Fuc(a1-4)]GlcNAc(b1-3)Gal(b1-4)[Fuc(a1-3)]GlcNAc(b1-3)Gal(b1-4)[Fuc(a1-3)]GlcNAc(b1-3)[Gal(b1-6)]Gal(b1-4)Glc-ol
Neu5Ac(a2-3)Gal(b1-4)[GlcNAc(b1-6)]GlcNAc(b1-3)[Neu5Ac(a2-3)Gal(b1-4)GlcNAc(b1-6)]Gal(b1-4)GlcNAc(b1-6)[Fuc(a1-2)Gal(b1-4)GlcNAc(b1-3)]Gal(b1-4)GlcNAc(b1-6)[Fuc(a1-2)Gal(b1-4)GlcNAc(b1-3)]Gal(b1-4)GlcNAc(b1-6)[Fuc(a1-2)Gal(b1-4)GlcNAc(b1-3)]Gal(b1-4)GlcNAc(b1-6)[Fuc(a1-2)Gal(b1-4)GlcNAc(b1-3)]Gal(b1-4)Glc-ol
Neu5Ac(a2-3)Gal(b1-4)GlcNAc(b1-3)[Neu5Ac(a2-6)Gal(b1-4)[Gal(a1-3)]GlcNAc(b1-6)]Gal(b1-4)Glc-ol
Gal(b1-3/4)GlcNAc(b1-3/6)Gal(b1-4)[Gal(b1-3)]GlcNAc-ol
GlcA(b1-3)[Gal(b1-4)]Gal(b1-4)GlcNAc(b1-3)[Fuc(a1-3)[Gal(b1-4)]GlcNAc(b1-6)]Gal(b1-4)Glc-ol
Fuc(a1-2)[GlcNAc(b1-6)]Gal(b1-4)GlcNAc6S(b1-3)Gal(b1-4)GlcNAc(b1-6)[Fuc(a1-2)Gal(b1-4)GlcNAc(b1-3)]Gal(b1-4)Glc-ol
Fuc(a1-2)Gal(b1-3)[Fuc(a1-4)]GlcNAc(b1-3)[GlcNAc(b1-4)Gal(b1-4)GlcNAc(b1-6)]Gal(b1-4)GlcNAc(b1-6)[Neu5Ac(a2-3)Gal(b1-3)[Neu5Ac(a2-6)]GlcNAc(b1-3)]Gal(b1-4)Glc-ol
Fuc(a1-3)[Gal(b1-4)]GlcNAc6S(b1-3)Gal(b1-4)GlcNAc(b1-6)[Neu5Ac(a2-3)Gal(b1-3)[Fuc(a1-4)]GlcNAc(b1-3)]Gal(b1-4)Glc-ol
Fuc(a1-2)Gal(b1-4)[GlcNAc(b1-3)]GlcNAc(b1-3)[Fuc(a1-2)[Neu5Ac(a2-6)]Gal(b1-4)GlcNAc(b1-6)]Gal(b1-4)Glc-ol
Neu5Ac(a2-6)Gal(b1-4)GlcNAc(b1-3)Gal(b1-4)GlcNAc(b1-6)[Neu5Ac(a2-3)[Fuc(a1-6)]Gal(b1-3)GlcNAc(b1-3)]Gal(b1-4)Glc-ol
Neu5Ac(a2-3)Gal(b1-3)[Neu5Ac(a2-6)]GlcNAc(b1-3)[Neu5Ac(a2-6)Gal(b1-4)GlcNAc(b1-6)]Gal(b1-4)[Neu5Ac(a2-6)]Glc-ol
Fuc(a1-2)[Neu5Ac(a2-3)]Gal(b1-4)Glc-ol
Neu5Ac(a2-3)GlcNAc(b1-6)Gal(b1-4)GlcNAc-ol
Neu5Ac(a2-3)Gal(b1-4)GlcNAc(b1-3)[Fuc(a1-3)[Neu5Ac(a2-3/6)][Gal(b1-4)]GlcNAc(b1-6)]Gal(b1-4)Glc-ol
Gal(b1-3)GalNAc(a1-3/4/6)[Neu5Ac(a2-3/6)]Gal(b1-4)[GalNAc(a1-3)]Glc-ol
GalNAc(b1-3)[Neu5Ac(a2-3/6)]Gal(b1-4)GlcNAc(b1-3/6)[Gal(b1-4)GlcNAc(b1-3/6)]Gal(b1-4)Glc-ol
Neu5Ac(a2-3)Gal(b1-3)[Fuc(a1-4)]GlcNAc(a1-3)[Fuc(a1-2)Gal(b1-4)[Fuc(a1-3)]GlcNAc(b1-6)]Gal(b1-4)Glc-ol
Neu5Ac(a2-3)[GalNAc(b1-4)]Gal(a1-3)Gal(b1-4)[GalNAc(a1-3)]Glc-ol
Fuc(a1-2)Gal(b1-3)[Neu5Ac(a2-6)]GlcNAc(b1-3)[Gal(a1-3)[Gal(b1-4)]GlcNAc(b1-6)]Gal(b1-4)Glc-ol
Fuc(a1-2)Gal(b1-3)GlcNAc(b1-3)[Gal(b1-4)GlcNAc(b1-6)]Gal(b1-4)[Fuc(a1-3)]GlcNAc(b1-6)[Fuc(a1-2)[Neu5Ac(a2-6)]Gal(b1-3)GlcNAc(b1-3)]Gal(b1-4)Glc-ol
Neu5Ac(a2-3)[Neu5Ac(a2-6)]Gal(b1-4)GlcNAc-ol
Neu5Ac(a2-3)Gal(b1-4)[Fuc(a1-3)]GlcNAc(b1-3)Gal(b1-4)[Fuc(a1-3)][GlcNAc(b1-6)]GlcNAc(b1-3)Gal(b1-4)Glc-ol
Neu5Ac(a2-3)Gal(b1-3)[Fuc(a1-3)[Gal(b1-4)][Gal(b1-6)]GlcNAc(b1-6)]Gal(b1-4)Glc-ol
Fuc(a1-3)[Gal(b1-4)]GlcNAc(b1-3)Gal(b1-4)GlcNAc(b1-6)[Gal(b1-3)[Fuc(a1-4)]GlcNAc(b1-3)][Gal(b1-3/4)]Gal(b1-4)GlcNAc(b1-6)[Gal(b1-3)GlcNAc(b1-3)Gal(b1-3)GlcNAc(b1-3)]Gal(b1-4)Glc-ol
Neu5Ac(a2-6)Gal(b1-4)[Fuc(a1-3)]GlcNAc(b1-6)[Gal(b1-4)GlcNAc(b1-3)]Gal(b1-4)GlcNAc(b1-6)[Fuc(a1-2)Gal(b1-3)GlcNAc(b1-3)]Gal(b1-4)Glc-ol
Neu5Ac(a2-3)Gal(b1-4)GlcNAc(b1-3)[Neu5Ac(a2-3)Gal(b1-4)GlcNAc(b1-6)]Gal(b1-4)GlcNAc(b1-6)[Neu5Ac(a2-3)Gal(b1-4)GlcNAc(b1-3)]Gal(b1-4)[GlcNAc(b1-6)]GlcNAc(b1-6)[Fuc(a1-2)Gal(b1-4)GlcNAc(b1-3)]Gal(b1-4)GlcNAc(b1-6)[Fuc(a1-2)Gal(b1-4)GlcNAc(b1-3)]Gal(b1-4)Glc-ol
Gal(a1-3)Gal(b1-4)GlcNAc(b1-3)[GalNAc(b1-4)GlcNAc(b1-6)]Gal(b1-4)GlcNAc(b1-3)Gal(b1-4)[GalNAc(a1-3)]Glc-ol
Neu5Ac(a2-3)[GalNAc(b1-4)]Gal(b1-4)GlcNAc(b1-3)[Neu5Ac(a2-3)Gal(b1-4)[Neu5Ac(a2-3/6)]GlcNAc(b1-6)]Gal(b1-4)Glc-ol
Neu5Ac(a2-3)Gal(b1-4)GlcNAc(b1-3)[Neu5Ac(a2-3)Gal(b1-4)GlcNAc(b1-6)]Gal(b1-4)GlcNAc(b1-6)[Neu5Ac(a2-3)Gal(b1-4)GlcNAc(b1-3)]Gal(b1-4)GlcNAc(b1-6)[Fuc(a1-2)Gal(b1-4)GlcNAc(b1-3)][Gal(a1-4)]Gal(b1-4)GlcNAc(b1-6)[Fuc(a1-2)Gal(b1-4)GlcNAc(b1-3)]Gal(b1-4)Glc-ol
Neu5Ac(a2-3)Gal(b1-4)[Fuc(a1-3)]GlcNAc(b1-6)[Gal3S(b1-3)[Fuc(a1-4)]GlcNAc(b1-3)]Gal(b1-4)Glc-ol
Neu5Gc(a2-3)[Gal(b1-6)]Gal(b1-3)[Neu5Gc(a2-6)]Gal(b1-4)Glc-ol
Neu5Ac(a2-3)[Gal(a1-4)]Gal(b1-4)GlcNAc6S(b1-3)Gal(b1-4)GlcNAc6S(b1-3)Gal(b1-4)Glc-ol
Fuc(a1-2)Gal(b1-4)GlcNAc(b1-3)[Gal(a1-3)Gal(b1-4)GlcNAc(b1-6)]Gal(b1-4)GlcNAc(b1-3)[Fuc(a1-2)[Gal(a1-3)]Gal(b1-4)GlcNAc(b1-6)]Gal(b1-4)Glc-ol
Gal(a1-3)Gal(b1-4)GlcNAc(b1-3)Gal(b1-4)GlcNAc(b1-6)[Gal(a1-3)Gal(b1-4)GlcNAc(b1-3)][Gal(a1-4)]Gal(b1-4)Glc-ol
Gal(b1-3)[Fuc(a1-4)][Neu5Ac(a2-6)]GlcNAc(b1-3)Gal(b1-4)[Fuc(a1-3)]GlcNAc(b1-6)[Neu5Ac(a2-3)Gal(b1-4)GlcNAc(b1-3)]Gal(b1-4)Glc-ol
Neu5Ac(a2-3)Gal(b1-4)[Fuc(a1-3)]GlcNAc(b1-3)[Gal(b1-4)GlcNAc(b1-6)]Gal(b1-4)GlcNAc(b1-3)[Gal(b1-4)GlcNAc(b1-6)]Gal(b1-4)Glc-ol
Fuc(a1-2)Gal(b1-3)[Fuc(a1-4)]GlcNAc(b1-3)Gal(b1-4)[Fuc(a1-3)]GlcNAc(b1-3)[GlcNAc(b1-4)]Gal(b1-4)[Fuc(a1-3)]GlcNAc(b1-3)Gal(b1-4)Glc-ol
Neu5Ac(a2-3/6)Gal(b1-4)GlcNAc(b1-6)[GlcA(b1-3)[Neu5Ac(a2-3/6)]Gal(b1-3)]Gal(b1-4)Glc-ol
Fuc(a1-3)[Gal(b1-4)]GlcNAc6S(b1-3)Gal(b1-4)[Fuc(a1-3)][Gal(b1-6)]Glc-ol
Neu5Ac(a2-3)Gal(b1-4)GlcNAc(b1-6)[Gal(b1-4)GlcNAc(b1-3)][Gal(a1-4)]Gal(b1-4)GlcNAc(b1-3)Gal(b1-4)Glc-ol
Gal(b1-3/4)[Neu5Ac(a2-6)]Gal(b1-4)GlcNAc1P-ol
Fuc(a1-2)Gal(b1-3)GlcNAc(b1-3)[GlcNAc(b1-3/6)]Gal(b1-4)Glc-ol
Fuc(a1-2)[Neu5Ac(a2-6)]Gal(b1-4)GlcNAc1P-ol
Gal(a1-3)Gal(b1-4)GlcNAc(b1-3)Gal(b1-4)GlcNAc(b1-6)[GlcNAc(b1-3)][Gal(b1-4)]Gal(b1-4)Glc-ol
Gal(b1-3)[Neu5Ac(a2-6)]Gal(b1-4)GlcNAc(b1-3)[Gal(b1-4)GlcNAc(b1-6)][GlcNAc(b1-4)]Gal(b1-4)Glc-ol
Gal(b1-4)Gal(b1-3)GlcNAc(b1-6)Gal(b1-4)[Fuc(a1-3)]Glc-ol
Gal(b1-3)GlcNAc(b1-3)Gal(b1-4)[Fuc(a1-3)]GlcNAc(b1-3)[Gal(b1-3)[GalNAc(b1-4)]GlcNAc(b1-3)Gal(b1-4)[Fuc(a1-3)]GlcNAc(b1-6)]Gal(b1-4)Glc-ol
Neu5Ac(a2-3)[Gal(b1-6)]Gal(b1-4)Gal(b1-4)Glc-ol
Fuc(a1-2)[Gal(b1-3)]Gal(b1-4)GlcNAc(b1-3)[Neu5Ac(a2-3)Gal(b1-4)GlcNAc(b1-6)]Gal(b1-4)GlcNAc(b1-6)[Fuc(a1-2)Gal(b1-4)GlcNAc(b1-3)]Gal(b1-4)Glc-ol
Gal(a1-3)Gal(b1-4)GlcNAc(b1-6)[Gal(b1-4)GlcNAc(b1-3)]Gal(b1-4)GlcNAc(b1-3)[GlcNAc(b1-6)Gal(a1-3)Gal(b1-4)GlcNAc(b1-6)]Gal(b1-4)Glc-ol
Fuc(a1-2)[Neu5Ac(a2-6)]Gal(b1-4)GlcNAc(b1-3)[Fuc(a1-2)[Gal(a1-3)]Gal(b1-4)[Fuc(a1-3)]GlcNAc(b1-6)]Gal(b1-4)Glc-ol
Neu5Ac(a2-3)Gal(b1-3)[Fuc(a1-4)]GlcNAc(b1-3)[Neu5Ac(a2-6)Gal(b1-4)GlcNAc(b1-6)][GlcNAc(b1-2)]Gal(b1-4)[Fuc(a1-3)]Glc-ol
Gal(b1-6)Gal(b1-4)[Fuc(a1-3)]GlcNAc(b1-6)[Gal(b1-3)[Fuc(a1-4)]GlcNAc(b1-3)]Gal(b1-4)GlcNAc(b1-3)Gal(b1-4)Glc-ol
Gal(b1-4)Gal(b1-4)[GlcA(b1-3)]Glc-ol
Neu5Ac(a2-3)Gal(b1-4)GlcNAc(b1-3)[Neu5Ac(a2-3)[Neu5Ac(a2-6)]Gal(b1-4)GlcNAc(b1-6)]Gal(b1-4)GlcNAc(b1-6)[Fuc(a1-2)Gal(b1-4)GlcNAc(b1-3)]Gal(b1-4)GlcNAc(b1-6)[Fuc(a1-2)Gal(b1-4)GlcNAc(b1-3)]Gal(b1-4)Glc-ol
Gal(b1-4)Gal(b1-4)[Neu5Ac(a2-6)]GlcNAc(b1-3)[Fuc(a1-3)[Gal(b1-4)]GlcNAc(b1-6)]Gal(b1-4)Glc-ol
Neu5Ac(a2-3)[GalNAc(b1-4)]Gal(b1-4)GlcNAc(b1-6)[Gal3S(b1-4)GlcNAc(b1-3)]Gal(b1-4)Glc-ol
Gal(b1-3)GalNAc(a1-3/4/6)[GlcNAc(b1-3)][Neu5Ac(a2-3/6)]Gal(b1-4)Glc-ol
Neu5Gc(a2-3/6)Gal(b1-3/4)GlcNAc(b1-3)[Neu5Gc(a2-3/6)Gal(b1-4)GlcNAc(b1-6)]Gal(b1-4)Glc-ol
GalNAc(a1-3)GalNAc(b1-3)Gal(a1-3)[Neu5Ac(a2-6)]Gal(b1-4)Glc-ol
Neu5Ac(a2-3)Gal(a1-3)[Gal(a1-3)GlcNAc(b1-6)]Gal(b1-4)[Gal(a1-3)]Glc(b1-6)Gal(b1-3)GlcNAc(b1-6)Gal(b1-4)Glc-ol
Neu5Gc(a2-3)Gal(b1-4)GlcNAc(b1-3)[Gal(b1-6)]Gal(b1-4)[GlcNAc(b1-3)]Glc-ol
Neu5Ac(a2-3)Gal(b1-4)GlcNAc6S(b1-3)Gal(b1-4)[GlcNAc(b1-6)]GlcNAc(b1-6)[Fuc(a1-2)Gal(b1-4)GlcNAc(b1-3)]Gal(b1-4)Glc-ol
Fuc(a1-3)[Gal(b1-4)]GlcNAc(b1-3)[GlcNAc(b1-4)]Gal(b1-4)GlcNAc(b1-6)[Fuc(a1-2)Gal(b1-3)[Fuc(a1-4)]GlcNAc(b1-3)]Gal(b1-4)GlcNAc(b1-6)[Fuc(a1-2)Gal(b1-3)GlcNAc(b1-3)]Gal(b1-4)Glc-ol
Gal(b1-3)GlcNAc(b1-3)Gal(b1-4)[Fuc(a1-3)]GlcNAc(b1-6)[GlcNAc(b1-2)[Neu5Ac(a2-6)]Gal(b1-4)[Fuc(a1-3)]GlcNAc(b1-3)]Gal(b1-4)Glc-ol
Neu5Ac(a2-3/6)GalNAc(b1-3/4/6)[Neu5Gc(a2-3)]Gal(b1-3/4)GlcNAc(b1-3)Gal(b1-4)Glc-ol
Neu5Ac(a2-3)Gal(b1-3)Gal(b1-4)[Gal(a1-3)]Glc-ol
Gal(a1-3)Gal(b1-4)GlcNAc(b1-3)[Fuc(a1-2)Gal(b1-4)GlcNAc(b1-6)]Gal(b1-4)GlcNAc(b1-3)[Fuc(a1-2)Gal(b1-4)[Neu5Ac(a2-3/6)]GlcNAc(b1-6)]Gal(b1-4)Glc-ol
GlcNAc(b1-3)Gal(?1-3/4/6)Gal(?1-3/4/6)Gal(b1-4)Glc-ol
Neu5Ac(a2-6)Gal(b1-4)GlcNAc(b1-3)Gal(b1-4)GlcNAc(b1-6)[Neu5Ac(a2-6)Gal(b1-4)[Neu5Ac(a2-6)]GlcNAc(b1-3)]Gal(b1-4)Glc-ol
Fuc(a1-2)Gal(b1-4)GlcNAc(b1-3)[Fuc(a1-2)Gal(b1-4)GlcNAc(b1-6)]Gal(b1-4)GlcNAc(b1-3)[Fuc(a1-2)Gal(b1-4)GlcNAc(b1-6)]Gal(b1-4)[Neu5Ac(a2-3/6)]GlcNAc(b1-3)[Fuc(a1-2)Gal(b1-4)GlcNAc(b1-6)]Gal(b1-4)GlcNAc-ol
Gal(b1-3)Gal(b1-4)GlcNAc(b1-6)[Gal(b1-3)GlcNAc(b1-3)]Gal(b1-4)[Fuc(a1-3)]GlcNAc(b1-6)[Fuc(a1-2)Gal(b1-3)[Fuc(a1-4)]GlcNAc(b1-3)]Gal(b1-4)Glc-ol
Fuc(a1-2)Gal(b1-4)GlcNAc(b1-3)Gal(b1-4)GlcNAc(b1-6)[Fuc(a1-2)Gal(b1-4)GlcNAc(b1-3)]Gal(b1-4)[Neu5Ac(a2-3)]GlcNAc-ol
Neu5Ac(a2-6)Gal(b1-4)GlcNAc(b1-3/6)[Gal(b1-4)[Gal(b1-6)]GlcNAc(b1-3/6)]Gal(b1-4)Glc-ol
Fuc(a1-3)[Gal(b1-4)]GlcNAc(b1-3)Gal(b1-4)GlcNAc(b1-6)[Neu5Ac(a2-3)Gal(b1-3)[Fuc(a1-4)][Neu5Ac(a2-6)]GlcNAc(b1-3)]Gal(b1-4)Glc-ol
GalNAc(b1-4)Gal(a1-3)Gal(b1-4)GlcNAc(b1-3)[Neu5Ac(a2-3)[GalNAc(b1-4)]GlcNAc(b1-6)]Gal(b1-4)Glc-ol
Neu5Ac(a2-3)Gal6S(b1-3)Gal(b1-4)Glc-ol
Gal(a1-3)[Gal(b1-4)]Gal(b1-4)GlcNAc(b1-3)[Gal(a1-3)Gal(b1-4)GlcNAc(b1-6)]Gal(b1-4)Glc-ol
Gal(b1-6)Gal(?1-3/4/6)Gal(b1-4)GlcNAc(b1-6)[Fuc(a1-2)Gal(b1-3)[Fuc(a1-4)]GlcNAc(b1-3)]Gal(b1-6)Gal(b1-4)[Gal(b1-6)]Glc-ol
Neu5Ac(a2-3)Gal(b1-3)[Fuc(a1-3)[Gal(b1-4)]GlcNAc(b1-6)][Gal(b1-3/4)]Gal(b1-4)Glc-ol
Gal(a1-3)Gal(b1-4)GlcNAc(b1-3)Gal(b1-4)GlcNAc(b1-6)[Gal(a1-3)[Neu5Gc(a2-6)]Gal(b1-4)GlcNAc(b1-3)]Gal(b1-4)Glc-ol
Neu5Ac(a2-3/6)[Neu5Ac(a2-3)]Gal(b1-4)GlcNAc-ol
Neu5Ac(a2-6)Gal(b1-4)GlcNAc(b1-3)Gal(b1-4)GlcNAc(b1-6)[Neu5Ac(a2-6)Gal(b1-4)[Gal(b1-6)]GlcNAc(b1-3)]Gal(b1-4)Glc-ol
Neu5Ac(a2-6)Gal(b1-4)GlcNAc6S(b1-6)[Gal(b1-4)GlcNAc(b1-3)]Gal(b1-4)[Fuc(a1-3)]Glc-ol
Neu5Ac(a2-3)Gal(b1-3)Gal(b1-3)[Fuc(a1-2)Gal(b1-4)GlcNAc(b1-6)]Gal(b1-4)Glc-ol
Fuc(a1-2)[Neu5Ac(a2-3/6)]Gal(b1-3)[Fuc(a1-4)]GlcNAc(b1-3)Gal(b1-4)Glc-ol
Fuc(a1-2)Gal(a1-3)Gal(b1-4)[Gal(a1-3)]Glc-ol
Fuc(a1-2)Gal(b1-4)GlcNAc(b1-6)[Fuc(a1-2)[GlcNAc(b1-6)]Gal(b1-4)]Gal(b1-4)Glc-ol
Gal(b1-3/4)Gal(b1-4)[Fuc(a1-3)]GlcNAc(b1-3)Gal(b1-4)[Fuc(a1-3)]GlcNAc(b1-6)[Gal(b1-3)]Gal(b1-4)Glc-ol
Gal(?1-3/4/6)Gal(b1-4)GlcNAc6S(b1-6)[Gal(b1-4)GlcNAc(b1-3)]Gal(b1-4)Glc-ol
Gal(b1-6)Gal(b1-4)[Gal(b1-6)]Glc-ol
Fuc(a1-3)[Gal(b1-4)]GlcNAc(b1-3)Gal6S(b1-4)[Fuc(a1-3)]GlcNAc(b1-6)[Gal(b1-3)GlcNAc(b1-3)]Gal(b1-4)GlcNAc(b1-6)[Fuc(a1-2)Gal(b1-3)[Fuc(a1-4)]GlcNAc(b1-3)Gal(b1-3)GlcNAc(b1-3)]Gal(b1-4)Glc-ol
Fuc(a1-3)[Gal(b1-4)][GlcNAc(b1-6)]GlcNAc(b1-3)Gal(b1-4)[Fuc(a1-3)]GlcNAc(b1-6)[Fuc(a1-2)Gal(b1-3)GlcNAc(b1-3)]Gal(b1-4)Glc-ol
GlcNAc(b1-3)[HexNAc(?1-3/6)]Gal(?1-3/4/6)Gal(?1-3/4/6)Gal(?1-3/4/6)Gal(b1-4)Glc-ol
Gal(b1-3/4)Gal(?1-3/4/6)Gal(?1-3/4/6)Gal(?1-3/4/6)Gal(b1-4)Glc-ol
Neu5Ac(a2-3)Gal(b1-4)GlcNAc(b1-3)[Fuc(a1-3)[Gal(b1-4)][GlcNAc(b1-6)]GlcNAc(b1-6)]Gal(b1-4)Glc-ol
Fuc(a1-2)[GlcNAc(b1-3)]Gal(b1-4)Glc-ol
Fuc(a1-2)Gal(b1-4)GlcNAc(b1-3/6)[GlcNAc(b1-3)Gal(b1-4)GlcNAc(b1-3/6)]Gal(b1-4)GlcNAc-ol
Neu5Ac(a2-3)Gal(b1-3/4)GlcNAc(b1-3)Gal(b1-4)GlcNAc-ol
Gal(a1-3)Gal(b1-4)GlcNAc(b1-3)Gal(b1-4)GlcNAc(b1-6)[Gal(b1-3)GlcNAc(b1-3)]Gal(b1-4)Glc-ol
Neu5Ac(a2-6)Gal(b1-4)GlcNAc(b1-3)[Gal(a1-3)Gal(b1-4)GlcNAc(b1-6)][Fuc(a1-2)]Gal(b1-4)Glc-ol
Neu5Ac(a2-3)Gal(b1-4)[GlcNAc(b1-3)]GlcNAc(b1-3)[Gal(b1-6)]Gal(b1-4)Glc-ol
Fuc(a1-2)Gal(b1-4)GlcNAc(b1-3)[Neu5Ac(a2-3)Gal(b1-4)GlcNAc(b1-6)]Gal(b1-4)GlcNAc(b1-6)[Fuc(a1-2)[Neu5Ac(a2-3)]Gal(b1-4)GlcNAc(b1-3)]Gal(b1-4)Glc-ol
Fuc(a1-2)Gal(b1-4)[Fuc(a1-3)]GlcNAc6S(b1-6)[Gal(b1-3)[Fuc(a1-4)]GlcNAc(b1-3)]Gal(b1-4)Glc-ol
Neu5Ac(a2-6)Gal(b1-4)GlcNAc(b1-3)Gal(b1-4)GlcNAc(b1-3)[GalNAc(b1-4)]Gal(b1-4)Glc-ol
Neu5Ac(a2-3)[Gal(b1-6)]Gal(b1-4)[Gal(b1-3)]Glc-ol
Gal(b1-3)GlcNAc(b1-3)Gal(b1-4)[Fuc(a1-3)]GlcNAc(b1-6)[Neu5Ac(a2-6)Gal(b1-4)[Fuc(a1-3)]GlcNAc(b1-3)]Gal(b1-4)[Gal(b1-6)]Glc-ol
Fuc(a1-2)Gal(b1-3)[Fuc(a1-4)]GlcNAc(b1-3)[Gal(b1-4)GlcNAc(b1-6)]Gal(b1-4)GlcNAc(b1-6)[Fuc(a1-2)Gal(b1-3)[Fuc(a1-4)]GlcNAc(b1-3)]Gal(b1-4)[Fuc(a1-3)]Glc-ol
Gal(b1-4)Gal(b1-3/4)GlcNAc(b1-3)[Neu5Gc(a2-3/6)Gal(b1-4)GlcNAc(b1-6)]Gal(b1-4)Glc-ol
Gal(b1-4)GlcNAc(b1-3)[Gal(b1-4)GlcNAc(b1-6)]Gal(b1-4)GlcNAc(b1-3)[GlcNAc(b1-6)Gal(b1-4)GlcNAc(b1-6)]Gal(b1-4)GlcNAc(b1-3)[Gal(b1-4)GlcNAc(b1-3)[Gal(b1-4)GlcNAc(b1-6)]Gal(b1-4)GlcNAc(b1-6)]Gal(b1-4)Glc-ol
Gal6S(b1-4)GlcNAc(b1-3)[Fuc(a1-3)[Gal(b1-4)]GlcNAc(b1-6)]Gal(b1-4)GlcNAc(b1-6)[Fuc(a1-2)Gal(b1-3)GlcNAc(b1-3)]Gal(b1-4)Glc-ol
Neu5Ac(a2-3/6)[GlcNAc(b1-4)]Gal(b1-4)[Fuc(a1-3)]GlcNAc(b1-4)[Neu5Ac(a2-3/6)Gal(b1-4)GlcNAc(b1-6)]Gal(b1-4)Glc-ol
Gal(a1-3)Gal(b1-4)GlcNAc(b1-3)[Gal(a1-3)Gal(b1-4)GlcNAc(b1-6)]Gal(b1-4)[Neu5Ac(a2-3)]Glc-ol
GalNAc(b1-4)Gal(b1-4)[Fuc(a1-3)]GlcNAc(b1-6)[Gal(b1-4)GlcNAc(b1-3)]Gal(b1-4)GlcNAc(b1-6)[Fuc(a1-2)Gal(b1-3)GlcNAc(b1-3)]Gal(b1-4)Glc-ol
Neu5Ac(a2-6)Gal(b1-4)GlcNAc(b1-3)[Fuc(a1-3)[Gal(b1-4)][Gal(b1-6)]GlcNAc(b1-6)]Gal(b1-4)Glc-ol
Gal(b1-3/4)GlcNAc(b1-3)[Gal(b1-6)]Gal(b1-3/4)[Fuc(a1-3/4)]GlcNAc(b1-3)Gal(b1-4)Glc-ol
Fuc(a1-2)Gal(b1-4)GlcNAc(b1-3)[Gal(b1-4)GlcNAc(b1-6)]Gal(b1-4)GlcNAc(b1-6)[Neu5Ac(a2-6)Gal(b1-3)GlcNAc(b1-3)]Gal(b1-4)Glc-ol
Fuc(a1-2)Gal(b1-4)[Neu5Ac(a2-3)]GlcNAc(b1-3)[Neu5Ac(a2-3)Gal(b1-4)GlcNAc(b1-6)]Gal(b1-4)Glc-ol
Fuc(a1-2)[Gal(b1-3)]Gal(b1-4)GlcNAc(b1-3)Gal(b1-4)Glc-ol
GlcNAc(b1-3)Gal(?1-3/4/6)Gal(?1-3/4/6)Gal(?1-3/4/6)Gal(b1-4)Glc-ol
Gal(a1-3)Gal(b1-4)GlcNAc(b1-3)[GalNAc(b1-4)GlcNAc(b1-6)]Gal(b1-4)[GlcNAc(b1-6)]GlcNAc(b1-3)Gal(b1-4)Glc-ol
Gal(b1-3)[GlcNAc(b1-4)]GlcNAc(b1-3)Gal(b1-3)GlcNAc(b1-3)Gal(b1-4)Glc-ol
Gal(b1-3)[Fuc(a1-4)]GlcNAc(b1-3)Gal(b1-4)[Fuc(a1-3)]GlcNAc(b1-6)[Neu5Ac(a2-6)Gal(b1-4)GlcNAc(b1-3)]Gal(b1-4)[Gal(a1-3)]Glc-ol
Neu5Ac(a2-6)Gal(b1-4)GlcNAc(b1-6)[Gal(b1-4)GlcNAc(b1-3)][Gal(b1-4)]Gal(b1-4)GlcNAc(b1-6)[Gal(b1-3)GlcNAc(b1-3)]Gal(b1-4)Glc-ol
Gal(b1-3)[GalNAc(b1-4)]GlcNAc(b1-3)[Gal(b1-4)GlcNAc(b1-6)]Gal(b1-4)GlcNAc(b1-6)[Gal(b1-4)GlcNAc(b1-3)]Gal(b1-4)Glc-ol
Fuc(a1-2)Gal(b1-4)GlcNAc(b1-3)Gal(b1-4)GlcNAc(b1-3)Gal(b1-4)GlcNAc6S(b1-3)[Gal(b1-4)]Gal(b1-4)Glc-ol
Neu5Ac(a2-3)[GlcNAc(b1-6)]Gal(b1-4)GlcNAc(b1-3)[Gal(b1-4)GlcNAc(b1-6)]Gal(b1-4)GlcNAc(b1-3)[Gal(b1-4)GlcNAc(b1-6)]Gal(b1-4)Glc-ol
Fuc(a1-2)Gal(b1-4)GlcNAc(b1-3)[Neu5Ac(a2-3)Gal(b1-4)[Gal(a1-3)]GlcNAc(b1-6)]Gal(b1-4)GlcNAc(b1-6)[Neu5Ac(a2-3)Gal(b1-4)GlcNAc(b1-3)]Gal(b1-4)Glc-ol
Neu5Ac(a2-6)Gal(b1-4)GlcNAc(b1-6)[Gal(b1-4)GlcNAc(b1-3)]Gal(b1-4)GlcNAc(b1-6)[Gal(b1-6)Gal(b1-3)GlcNAc(b1-3)]Gal(b1-4)Glc-ol
Neu5Ac(a2-3/6)Gal(b1-3)[Gal(b1-4)]GlcNAc(b1-3)Gal(b1-4)Glc-ol
Neu5Ac(a2-3)Gal(b1-4)[Gal(b1-3)]GlcNAc(b1-3)[Gal(b1-4)GlcNAc(b1-6)]Gal(b1-4)GlcNAc(b1-6)[Gal(b1-4)GlcNAc(b1-3)]Gal(b1-4)Glc-ol
Gal(b1-3)GlcNAc(b1-3)[GlcNAc(b1-3)[Gal(b1-4)]GlcNAc(b1-6)]Gal(b1-4)[Fuc(a1-3)]GlcNAc(b1-6)[Neu5Ac(a2-3)Gal(b1-3)[Neu5Ac(a2-6)]GlcNAc(b1-3)]Gal(b1-4)[Fuc(a1-3)]Glc-ol
Fuc(a1-3)[Gal(b1-4)]GlcNAc(b1-3)Gal(b1-6)[Neu5Ac(a2-3)]Gal(b1-4)GlcNAc-ol
Gal(b1-3)[Fuc(a1-4)]GlcNAc(b1-3)Gal(b1-4)[Gal(b1-3)][Neu5Ac(a2-6)]GlcNAc(b1-6)[Neu5Ac(a2-3)Gal(b1-3)[Neu5Ac(a2-6)]GlcNAc(b1-3)]Gal(b1-4)Glc-ol
GlcNAc(b1-6)GlcNAc(b1-6)Gal(b1-4)GlcNAc-ol
Gal(a1-4)[Neu5Ac(a2-6)]Gal(b1-3)Gal(b1-4)Glc-ol
Fuc(a1-2)[Gal(b1-3)]Gal(b1-4)GlcNAc(b1-3)Gal(b1-4)GlcNAc(b1-3)Gal(b1-4)GlcNAc6S(b1-3)Gal(b1-4)Glc-ol
Neu5Ac(a2-3)[GalNAc(b1-4)]Gal6S(b1-4)GlcNAc(b1-6)[Gal(b1-4)GlcNAc(b1-3)]Gal(b1-4)Glc-ol
Fuc(a1-2)Gal(b1-4)GlcNAc(b1-3)[Fuc(a1-3)[Gal(b1-4)]GlcNAc(b1-6)]Gal(b1-4)[GlcNAc(b1-6)]GlcNAc(b1-3)Gal(b1-4)Glc-ol
Neu5Ac(a2-3)Gal(b1-4)GlcNAc(b1-3)[Neu5Ac(a2-3)Gal(b1-4)GlcNAc(b1-6)]Gal(b1-4)GlcNAc(b1-6)[Neu5Ac(a2-3)Gal(b1-4)GlcNAc(b1-3)]Gal(b1-4)GlcNAc(b1-6)[Fuc(a1-2)Gal(b1-4)GlcNAc(b1-3)]Gal(b1-4)GlcNAc(b1-6)[Fuc(a1-2)[Neu5Ac(a2-3)]Gal(b1-4)GlcNAc(b1-3)]Gal(b1-4)Glc-ol
Neu5Ac(a2-6)Gal(b1-4)Gal(b1-4)[Neu5Ac(a2-3/6)]Glc-ol
Gal(b1-3)[Fuc(a1-4)]GlcNAc(b1-3)[Gal(b1-3)[Fuc(a1-4)]GlcNAc(b1-6)]Gal(b1-4)[GlcNAc(b1-3)]GlcNAc(b1-3)[Fuc(a1-3)[Gal(b1-4)]GlcNAc(b1-6)]Gal(b1-4)Glc-ol
Gal(a1-3)Gal(b1-3)[Fuc(a1-4)]GlcNAc(b1-3)[Fuc(a1-3)[Gal(b1-4)]GlcNAc(b1-6)]Gal(b1-4)GlcNAc(b1-3)Gal(b1-4)Glc-ol
GlcNAc(b1-6)Gal(a1-3)Gal(b1-4)[Fuc(a1-3)]GlcNAc(b1-3)[Fuc(a1-2)[Gal(a1-3)]Gal(b1-4)[Fuc(a1-3)]GlcNAc(b1-6)]Gal(b1-4)Glc-ol
Fuc(a1-2)[Fuc(a1-6)]Gal(b1-4)[Fuc(a1-3)]GlcNAc(b1-3)Glc-ol
Fuc(a1-2)Gal(b1-3)[Fuc(a1-4)]GlcNAc(b1-3)Gal(b1-3)GlcNAc(b1-3)[Neu5Ac(a2-3/6)Gal(b1-3)[Fuc(a1-4)]GlcNAc(b1-3)[Fuc(a1-3)[Gal(b1-4)]GlcNAc(b1-6)]Gal(b1-4)GlcNAc(b1-6)]Gal(b1-4)Glc-ol
Neu5Gc(a2-3/6)Gal(b1-4)[Fuc(a1-3)]GlcNAc(b1-3)Gal(b1-4)[Fuc(a1-3)]Glc-ol
Glc(?1-3/4/6)Gal(b1-4)[Fuc(a1-3)][Neu5Ac(a2-6)]Glc-ol
Neu5Ac(a2-3)Gal(b1-4)GlcNAc(b1-3)[Neu5Ac(a2-3)[GalNAc(b1-4)]Gal(b1-4)[Neu5Ac(a2-6)]GlcNAc(b1-6)]Gal(b1-4)Glc-ol
Fuc(a1-2)Gal(b1-3)[Fuc(a1-4)]GlcNAc(b1-3)[Neu5Ac(a2-6)Gal(b1-4)GlcNAc(b1-6)][Gal(b1-4)]Gal(b1-4)Glc-ol
GlcNAc6S(b1-3)Gal(b1-4)GlcNAc(b1-3)[Fuc(a1-2)Gal(b1-4)[Neu5Ac(a2-3)]GlcNAc(b1-6)]Gal(b1-4)Glc-ol
Neu5Ac(a2-3)Gal(b1-4)GlcNAc(b1-3)[Neu5Ac(a2-3)Gal(b1-4)GlcNAc(b1-6)]Gal(b1-4)GlcNAc(b1-6)[Fuc(a1-2)Gal(b1-4)[Neu5Ac(a2-3)]GlcNAc(b1-3)]Gal(b1-4)GlcNAc(b1-6)[Fuc(a1-2)Gal(b1-4)GlcNAc(b1-3)]Gal(b1-4)GlcNAc(b1-6)[Fuc(a1-2)Gal(b1-4)GlcNAc(b1-3)]Gal(b1-4)GlcNAc(b1-6)[Fuc(a1-2)Gal(b1-4)GlcNAc(b1-3)]Gal(b1-4)Glc-ol
Fuc(a1-2)Gal(b1-3)[Neu5Ac(a2-6)]GlcNAc(b1-3)[Neu5Ac(a2-6)]Gal(b1-4)[Neu5Ac(a2-3/6)]Glc-ol
Fuc(a1-2)[Gal(b1-4)]Gal(b1-4)GlcNAc(b1-3)[Gal(b1-4)Gal(b1-4)GlcNAc(b1-6)]Gal(b1-4)Glc-ol
Fuc(a1-3/4)[Gal(b1-3)][Neu5Ac(a2-6)]GlcNAc(b1-3)Gal(b1-4)GlcNAc(b1-3)[Neu5Ac(a2-6)]Gal(b1-4)Glc-ol
Gal(b1-3/4)[Gal(b1-3)]GlcNAc(b1-3)[Gal(b1-4)GlcNAc(b1-6)]Gal(b1-4)[Fuc(a1-3)]GlcNAc(b1-6)[Neu5Ac(a2-3)Gal(b1-3)[Neu5Ac(a2-6)]GlcNAc(b1-3)]Gal(b1-4)[Fuc(a1-3)]Glc-ol
GlcNAc(b1-6)Gal(b1-4)GlcNAc(b1-3)Gal(b1-4)GlcNAc(b1-6)[GalNAc(b1-4)GlcNAc(b1-3)]Gal(b1-4)Glc-ol
Fuc(a1-2)Gal(b1-4)GlcNAc6S(b1-3)Gal(b1-4)[Neu5Ac(a2-3/6)]GlcNAc(b1-6)[Fuc(a1-2)Gal(b1-4)GlcNAc(b1-3)]Gal(b1-4)Glc-ol
Fuc(a1-2)Gal(b1-4)GlcNAc(b1-3)[Neu5Ac(a2-3)Gal(b1-4)GlcNAc(b1-6)]Gal(b1-4)[Gal(b1-3)]GlcNAc(b1-6)[Fuc(a1-2)Gal(b1-4)GlcNAc(b1-3)]Gal(b1-4)Glc-ol
Gal(b1-3)[Neu5Gc(a2-3/6)]Gal(b1-3/4)[Gal(b1-3/4)]GlcNAc(b1-3)Gal(b1-4)Glc-ol
Neu5Ac(a2-3)Gal(b1-4)GlcNAc(b1-3)[Gal(b1-4)GlcNAc(b1-6)]Gal(b1-4)GlcNAc(b1-3)[Fuc(a1-3)Gal(b1-4)GlcNAc(b1-6)]Gal(b1-4)Glc-ol
GalNAc(b1-4)Gal(a1-3)Gal(b1-4)GlcNAc(b1-6)[Gal(b1-4)GlcNAc(b1-3)]Gal(b1-4)GlcNAc(b1-6)[Gal(b1-4)GlcNAc(b1-3)]Gal(b1-4)Glc-ol
Gal(?1-3/4/6)Gal(b1-3/4)GlcNAc(b1-3)[Neu5Ac(a2-3/6)]Gal(b1-4)GlcNAc-ol
Fuc(a1-2)Gal(b1-3)[Fuc(a1-4)]GlcNAc(b1-3)Gal(b1-3)GlcNAc(b1-3)[Gal(b1-3)[Fuc(a1-4)]GlcNAc(b1-3)[Fuc(a1-3)[Gal(b1-4)][Neu5Ac(a2-6)]GlcNAc(b1-6)]Gal(b1-4)GlcNAc(b1-6)]Gal(b1-4)Glc-ol
Fuc(a1-2)[GlcNAc(b1-3)]Gal(b1-4)[Fuc(a1-3)]GlcNAc(b1-3)[Neu4Ac5Ac(a2-6)Gal(b1-4)GlcNAc(b1-6)]Gal(b1-4)Glc-ol
Gal(b1-4)Gal(b1-4)GlcNAc(b1-3)Gal(b1-4)GlcNAc(b1-3)Gal(b1-4)[Neu5Ac(a2-6)]Glc-ol
Fuc(a1-2)[Gal(a1-3)]Gal(b1-4)GlcNAc6S(b1-3)Gal(b1-4)GlcNAc-ol
Fuc(a1-2)Gal(b1-4)GlcNAc(b1-3)[Neu5Ac(a2-3)Gal(b1-4)GlcNAc(b1-6)]Gal(b1-4)GlcNAc(b1-6)[Fuc(a1-2)Gal(b1-4)GlcNAc(b1-3)]Gal(b1-4)[Neu5Ac(a2-3/6)]Glc-ol
Gal(b1-3)GlcNAc(b1-3)Gal(b1-4)[Fuc(a1-3)]GlcNAc(b1-3)[Gal(b1-3)GlcNAc(b1-3)[GalNAc(b1-4)]Gal(b1-4)[Fuc(a1-3)]GlcNAc(b1-6)]Gal(b1-4)Glc-ol
Fuc(a1-2)[Neu5Ac(a2-6)]Gal(b1-4)GlcNAc(b1-3)Gal(b1-4)[Fuc(a1-3)]GlcNAc(b1-3)Gal(b1-4)Glc-ol
Fuc(a1-2)Gal(b1-3/4)Gal(b1-3/4)[GalNAc(a1-3)]Gal(b1-3/4)Gal(b1-4)Glc-ol
Gal(b1-3)GlcNAc(b1-3)Gal(b1-4)GlcNAc(b1-3)[GlcNAc6S(b1-3)Gal(b1-4)GlcNAc(b1-6)]Gal(b1-4)Glc-ol
Neu5Ac(a2-8)Neu5Ac(a2-3)[GalNAc(a1-3)Gal(b1-6)]Gal(b1-4)Glc-ol
Neu5Ac(a2-3)Gal(b1-4)[Gal(a1-3)]GlcNAc(b1-3)[Neu5Ac(a2-3)Gal(b1-4)GlcNAc6S(b1-6)]Gal(b1-4)Glc-ol
Neu5Ac(a2-3)Gal(b1-4)GlcNAc(b1-3)[Fuc(a1-2)Gal(b1-4)GlcNAc(b1-6)]Gal(b1-4)GlcNAc(b1-3)[Fuc(a1-2)Gal6S(b1-4)GlcNAc(b1-6)]Gal(b1-4)Glc-ol
Gal(a1-3)Gal(b1-4)GlcNAc(b1-6)[Gal(b1-4)GlcNAc(b1-3)]Gal(b1-4)GlcNAc(b1-6)[Neu5Ac(a2-3)Gal(b1-4)GlcNAc(b1-3)]Gal(b1-4)Glc-ol
Neu5Gc(a2-6)Gal3S(b1-4)Glc-ol
Neu5Gc(a2-3/6)Gal(?1-3/4/6)Gal(?1-3/4/6)Gal(?1-3/4/6)Gal(b1-3/4)Gal(b1-4)[Gal(a1-3)]Glc-ol
Neu5Gc(a2-8)Neu5Gc(a2-3)Gal(b1-3/4)Gal(b1-3/4)Gal(b1-4)Glc-ol
Neu5Ac(a2-3)[GalNAc(b1-4)]Gal(a1-3)[Gal(b1-6)]Gal(b1-4)Glc-ol
Gal(b1-3)[Neu5Ac(a2-6)]GlcNAc(b1-3)Gal(b1-4)[Neu5Ac(a2-3/6)]GlcNAc(b1-3)[Neu5Ac(a2-6)]Gal(b1-4)Glc-ol
Neu5Ac(a2-3)Gal(b1-4)[Neu5Ac(a2-3)]GlcNAc(b1-3)[Neu5Ac(a2-3)Gal(b1-4)GlcNAc(b1-6)]Gal(b1-4)GlcNAc(b1-6)[Neu5Ac(a2-3)Gal(b1-4)GlcNAc(b1-3)]Gal(b1-4)GlcNAc(b1-6)[Fuc(a1-2)Gal(b1-4)GlcNAc(b1-3)]Gal(b1-4)GlcNAc(b1-6)[Fuc(a1-2)Gal(b1-4)GlcNAc(b1-3)]Gal(b1-4)GlcNAc(b1-6)[Fuc(a1-2)Gal(b1-4)GlcNAc(b1-3)]Gal(b1-4)Glc-ol
Fuc(a1-3)Gal(a1-3)Gal(b1-4)GlcNAc(b1-6)[Gal(a1-3)Gal(b1-4)GlcNAc(b1-3)]Gal(b1-4)Glc-ol
GalNAc(a1-3)Gal(b1-4)[Fuc(a1-3)]GlcNAc(b1-3)Gal(b1-4)[Fuc(a1-3)]GlcNAc(b1-6)[Fuc(a1-3)[Gal(b1-4)]GlcNAc(b1-3)]Gal(b1-4)Glc-ol
Neu5Ac(a2-6)Gal(b1-4)[Neu5Ac(a2-3)]GlcNAc(b1-3)[Gal(a1-3)Gal(b1-4)[Fuc(a1-3)]GlcNAc(b1-6)]Gal(b1-4)Glc-ol
Gal(b1-3/4)Gal(b1-3)[Neu5Ac(a2-6)]GlcNAc(b1-6)[Gal(b1-4)GlcNAc(b1-3)]Gal(b1-4)Glc-ol
Fuc(a1-2)Gal(b1-4)GlcNAc(b1-3)[Gal(a1-3)Gal(b1-4)GlcNAc(b1-6)]Gal(b1-4)GlcNAc(b1-3)[Fuc(a1-2)Gal(b1-4)GlcNAc(b1-6)][GalNAc(b1-4)]Gal(b1-4)Glc-ol
Fuc(a1-2)Gal(b1-4)GlcNAc(b1-3)[Gal(a1-3)Gal(b1-4)GlcNAc(b1-6)][Gal(a1-4)]Gal(b1-4)GlcNAc(b1-3)[Fuc(a1-2)Gal(b1-4)GlcNAc(b1-6)]Gal(b1-4)Glc-ol
Fuc(a1-2)Gal(b1-4)GlcNAc(b1-3)[Fuc(a1-2)[Neu5Ac(a2-6)]Gal(b1-4)[Fuc(a1-3)]GlcNAc(b1-6)]Gal(b1-4)Glc-ol
Gal(a1-3)Gal(b1-4)GlcNAc(b1-6)[Gal(b1-4)GlcNAc(b1-3)]Gal(b1-4)GlcNAc(b1-6)[Fuc(a1-2)Gal(b1-4)GlcNAc(b1-3)]Gal(b1-4)Glc-ol
Neu5Ac(a2-3/6)Gal(a1-4)Gal(b1-4)Glc-ol
GlcNAc6S(b1-3)Gal(b1-4)GlcNAc(b1-3)[Fuc(a1-2)Gal(b1-4)GlcNAc(b1-6)]Gal(b1-4)[GlcNAc(b1-3)]Glc-ol
Fuc(a1-2)Gal(b1-3)GlcNAc(b1-3)[Neu5Ac(a2-3/6)]Gal(b1-4)[Fuc(a1-3)]GlcNAc(b1-6)[Neu5Ac(a2-3)Gal(b1-3)[Neu5Ac(a2-6)]GlcNAc(b1-3)]Gal(b1-4)[Fuc(a1-3)]Glc-ol
Gal(?1-3/4/6)Gal(b1-3/4)Gal(b1-4)[GalNAc(a1-3)]Glc-ol
Neu5Ac(a2-8)Neu5Ac(a2-3)Gal(b1-4)[Fuc(a1-3)]GlcNAc(b1-3)Gal(b1-4)[Fuc(a1-3)]GlcNAc-ol
Fuc(a1-3)[Gal(b1-4)]GlcNAc(b1-3)Gal(b1-4)[Fuc(a1-3)]GlcNAc(b1-6)[Fuc(a1-2)Gal(b1-3)[GlcNAc(b1-6)]GlcNAc(b1-3)]Gal(b1-4)Glc-ol
Neu5Ac(a2-6)Gal(b1-4)GlcNAc(b1-3)[Fuc(a1-2)[Gal(b1-4)]Gal(b1-4)[Fuc(a1-3)]GlcNAc(b1-6)]Gal(b1-4)Glc-ol
Gal(b1-4)GlcNAc(b1-3)[Gal(b1-4)GlcNAc(b1-6)]Gal(b1-4)GlcNAc(b1-3)[Gal(b1-4)GlcNAc(b1-6)][Gal(b1-4)]Gal(b1-4)GlcNAc(b1-3)[Gal(b1-4)GlcNAc(b1-3)[Gal(b1-4)GlcNAc(b1-6)]Gal(b1-4)GlcNAc(b1-6)]Gal(b1-4)Glc-ol
Fuc(a1-2)[Gal(b1-3)][Neu5Gc(a2-3/6)]Gal(b1-3/4)GlcNAc(b1-3)Gal(b1-4)Glc-ol
Gal(b1-3)[Fuc(a1-4)]GlcNAc(b1-3)[Gal(b1-4)]Gal(b1-4)[Fuc(a1-3)]GlcNAc(b1-6)[Neu5Ac(a2-6)Gal(b1-4)GlcNAc(b1-3)]Gal(b1-4)Glc-ol
Gal(b1-3)[Neu5Ac(a2-6)]GlcNAc(b1-4)Gal(b1-4)Glc-ol
Fuc(a1-2)Gal(b1-4)[Fuc(a1-3)]GlcNAc(b1-6)[Fuc(a1-3)[Gal(b1-4)]GlcNAc(b1-3)]Gal(b1-4)[GlcNAc(b1-6)]Glc-ol
Neu5Ac(a2-3)Gal(b1-4)GlcNAc(b1-3)[Neu5Ac(a2-3)Gal(b1-4)GlcNAc(b1-6)]Gal(b1-4)GlcNAc(b1-6)[Neu5Ac(a2-3)Gal(b1-4)GlcNAc(b1-3)]Gal(b1-4)GlcNAc(b1-6)[Fuc(a1-2)Gal(b1-4)GlcNAc(b1-3)]Gal(b1-4)[Neu5Ac(a2-3/6)]GlcNAc(b1-6)[Fuc(a1-2)Gal(b1-4)GlcNAc(b1-3)]Gal(b1-4)GlcNAc(b1-6)[Fuc(a1-2)Gal(b1-4)GlcNAc(b1-3)]Gal(b1-4)Glc-ol
Fuc(a1-2)[Gal(a1-3)]Gal(b1-3)GlcNAc(b1-3)Gal(b1-4)Glc-ol
Gal(?1-3/4/6)Gal(?1-3/4/6)Gal(?1-3/4/6)Gal(?1-3/4/6)Gal(?1-3/4/6)[GlcNAc(b1-3)]Gal(?1-3/4/6)Gal(b1-3/4)Gal(b1-4)Glc-ol
Gal(b1-4)GlcNAc(b1-4)Gal(b1-6)[Fuc(a1-3)]GlcNAc(b1-3)Gal(b1-4)[Neu5Ac(a2-3)]Glc-ol
Neu5Ac(a2-3)Gal(b1-4)GlcNAc(b1-3)[Neu5Ac(a2-3/6)[Neu5Ac(a2-3)]Gal(b1-4)GlcNAc(b1-6)]Gal(b1-4)GlcNAc(b1-6)[Neu5Ac(a2-3)Gal(b1-4)GlcNAc(b1-3)]Gal(b1-4)GlcNAc(b1-6)[Fuc(a1-2)Gal(b1-4)GlcNAc(b1-3)]Gal(b1-4)Glc-ol
Fuc(a1-3)[Gal(b1-4)]GlcNAc(b1-3)Gal(b1-4)[Fuc(a1-3)]GlcNAc(b1-6)[GlcNAc(a1-3)Gal(b1-4)[Fuc(a1-3)]GlcNAc(b1-3)]Gal(b1-4)Glc-ol
Fuc(a1-2)Gal(b1-4)GlcNAc6S(b1-3)Gal(b1-4)[Neu5Ac(a2-6)]GlcNAc(b1-6)[Fuc(a1-2)Gal(b1-4)GlcNAc(b1-3)]Gal(b1-4)Glc-ol
GlcNAc(b1-6)Gal(b1-4)[Fuc(a1-3)]GlcNAc(b1-6)[Neu5Ac(a2-3)Gal(b1-3)]Gal(b1-4)Glc-ol
Neu5Ac(a2-3)[GalNAc(b1-4)]Gal(b1-4)[Gal(a1-3)]GlcNAc(b1-6)[Gal(b1-4)GlcNAc(b1-3)]Gal(b1-4)Glc-ol
Fuc(a1-2)Gal(b1-4)GlcNAc(b1-3)[Neu5Ac(a2-3)Gal(b1-4)GlcNAc(b1-6)]Gal(b1-4)GlcNAc(b1-6)[Fuc(a1-2)Gal(b1-4)GlcNAc(b1-3)]Gal(b1-4)GlcNAc(b1-6)[Fuc(a1-2)Gal(b1-4)[Gal(b1-3)]GlcNAc(b1-3)]Gal(b1-4)Glc-ol
Fuc(a1-2)Gal(b1-4)GlcNAc(b1-6)[Fuc(a1-2)[Neu5Ac(a2-3/6)]Gal(b1-4)]Gal(b1-4)Glc-ol
Fuc(a1-3/4)[Gal(b1-3/4)]GlcNAc(b1-3)[Fuc(a1-3/4)[Gal(a1-3)][Gal(b1-3/4)]GlcNAc(b1-6)]Gal(b1-4)Glc-ol
Fuc(a1-2)Gal(b1-4)GlcNAc(b1-3)[Neu5Ac(a2-3)Gal(b1-4)[Neu5Ac(a2-6)]GlcNAc(b1-6)]Gal(b1-4)GlcNAc6S(b1-3)Gal(b1-4)Glc-ol
Neu5Ac(a2-6)GalNAc(a1-3)[Fuc(a1-2)]Gal(b1-4)Glc-ol
Gal(a1-3)Gal(b1-4)[Fuc(a1-3)]GlcNAc(b1-6)[Neu5Ac(a2-3)Gal(b1-3)]Gal(b1-4)Glc-ol
Neu5Gc(a2-3)Gal(b1-3/4)Gal(b1-3/4)[Gal(a1-3)]Gal(b1-4)Glc-ol
Gal(a1-3)Gal(b1-4)GlcNAc(b1-3)[GalNAc(b1-4)GlcNAc(b1-6)]Gal(b1-4)GlcNAc(b1-3)Gal(b1-4)[GlcNAc(b1-6)]Glc-ol
Neu5Gc(a2-3/6)GlcNAc(b1-3)[Neu5Gc(a2-3/6)]Gal(b1-4)Glc-ol
Neu5Ac(a2-6)Gal(b1-4)GlcNAc(b1-3)[Fuc(a1-2)Gal(b1-4)[Fuc(a1-3)]GlcNAc(b1-6)][Gal(b1-3/4)]Gal(b1-4)Glc-ol
Fuc(a1-2)[Neu5Ac(a2-3)]Gal(b1-3)GlcNAc(b1-6)[Gal(b1-4)GlcNAc(b1-3)]Gal(b1-4)GlcNAc(b1-3)Gal(b1-4)Glc-ol
GlcNAc(b1-6)Gal(b1-3/4)GlcNAc(b1-3/6)Gal(b1-4)GlcNAc-ol
GlcNAc(b1-3)Gal(b1-4)GlcNAc(b1-3)[Neu5Ac(a2-3)Gal(b1-3)GlcNAc(b1-6)]Gal(b1-4)GlcNAc(b1-3)Gal(b1-4)Glc-ol
Fuc(a1-2)Gal(b1-4)GlcNAc(b1-3)[Gal(b1-4)GlcNAc(b1-6)]Gal(b1-4)GlcNAc(b1-6)[Gal(b1-3)GlcNAc(b1-3)]Gal(b1-4)[Neu5Ac(a2-3)]Glc-ol
GlcNAc(b1-3/6)[Neu5Ac(a2-3)]Gal(b1-4)GlcNAc(b1-3)[Gal(b1-3)GlcNAc(b1-6)]Gal(b1-4)Glc-ol
Fuc(a1-3)[Gal(b1-4)]GlcNAc(b1-3)Gal(b1-4)[Fuc(a1-3)][Neu5Ac(a2-6)]GlcNAc(b1-6)[Fuc(a1-3)[Gal(b1-4)]GlcNAc(b1-3)]Gal(b1-4)Glc-ol
Gal(a1-3)[Neu5Gc(a2-6)]Gal(b1-4)GlcNAc(b1-3)Gal(b1-4)GlcNAc(b1-6)[Gal(a1-3)Gal(b1-4)GlcNAc(b1-3)]Gal(b1-4)Glc-ol
Neu5Ac(a2-3/6)Gal(b1-4)GlcNAc(b1-3)[Neu5Ac(a2-6)Gal(b1-4)GlcNAc(b1-6)]Gal(b1-4)Glc-ol
Neu5Ac(a2-8)Neu5Gc(a2-3)Gal(b1-4)GlcNAc(b1-3)[Gal(b1-6)]Gal(b1-4)Glc-ol
Neu5Ac(a2-8)Neu5Ac(a2-3/6)Gal(b1-3)GlcNAc(b1-6)[Neu5Ac(a2-3/6)Gal(b1-3)]Gal(b1-4)Glc-ol
Fuc(a1-2)Gal(b1-4)GlcNAc(b1-3)[Neu5Ac(a2-3/6)GlcNAc(b1-6)]Gal(b1-3)GlcNAc-ol
GalNAc(b1-4)[Neu5Ac(a2-6)]Gal(b1-4)GlcNAc6S(b1-3)Gal(b1-4)[Fuc(a1-3)]GlcNAc-ol
Neu5Ac(a2-3)[Neu5Gc(a2-3/6)]Gal(b1-3)Gal(b1-4)Glc-ol
Fuc(a1-3)[Gal(b1-4)]GlcNAc(b1-3)[Fuc(a1-3)[Gal(b1-4)]GlcNAc(b1-6)]Gal(b1-4)[Gal(b1-6)]Glc-ol
Neu5Ac(a2-3)[GalNAc(b1-4)]Gal(b1-3)[Gal(a1-3)[Gal(b1-4)]GlcNAc(b1-6)]GlcNAc(b1-3)Gal(b1-4)Glc-ol
Gal(b1-4)[Neu5Gc(a2-6)]Gal(b1-4)GlcNAc(b1-3)[Gal(b1-4)GlcNAc(b1-6)]Gal(b1-4)Glc-ol
Gal(b1-3)[GlcNAc(b1-6)]GlcNAc(b1-3)[Fuc(a1-3)[Gal(b1-4)]GlcNAc(b1-6)]Gal(b1-4)Glc-ol
Fuc(a1-2)[Neu5Ac(a2-3/6)]Gal(b1-4)GlcNAc(b1-3)[Neu5Ac(a2-3)Gal(b1-4)GlcNAc(b1-6)]Gal(b1-4)GlcNAc6S(b1-3)Gal(b1-4)Glc-ol
Fuc(a1-3)[Gal(b1-4)]GlcNAc(b1-3)Gal(b1-4)[Fuc(a1-3)]GlcNAc(b1-6)[Gal(b1-3)GlcNAc(b1-3)]Gal(b1-4)GlcNAc(b1-6)[Fuc(a1-2)Gal(b1-3)[Fuc(a1-4)]GlcNAc(b1-3)Gal(b1-3)GlcNAc(b1-3)]Gal(b1-4)[Gal(a1-3)]Glc-ol
Fuc(a1-2)Gal(b1-4)GlcNAc(b1-3)Gal(b1-4)GlcNAc(b1-3)[Neu5Ac(a2-3/6)]Gal(b1-4)GlcNAc6S(b1-3)Gal(b1-4)Glc-ol
Neu5Ac(a2-8)Neu5Ac(a2-3/6)[GalNAc(?1-3/4/6)]Gal(b1-4)[Gal(b1-3)]Glc-ol
Fuc(a1-3)[Neu5Ac(a2-3/6)][Gal(b1-4)]GlcNAc(b1-3)Gal(b1-4)[Fuc(a1-3)]Glc-ol
Fuc(a1-3)[Gal(b1-4)]GlcNAc(b1-3)[GlcNAc(b1-2)]Gal(b1-4)[Fuc(a1-3)]GlcNAc(b1-6)[Fuc(a1-3)[Gal(b1-4)]GlcNAc(b1-3)]Gal(b1-4)Glc-ol
Neu5Ac(a2-3)Gal(b1-4)[GlcA(b1-3)]GlcNAc(b1-2)Gal(b1-4)GlcNAc(b1-3)Gal(b1-4)GlcNAc-ol
Gal(a1-3)Gal(b1-4)GlcNAc(b1-3)Gal(b1-4)[Gal(a1-3)]Glc-ol
Fuc(a1-2)Gal(b1-4)GlcNAc6S(b1-3)Gal(b1-4)GlcNAc(b1-6)[Fuc(a1-2)Gal(b1-4)GlcNAc6S(b1-3)]Gal(b1-4)Glc-ol
Neu5Ac(a2-3/6)Gal3S(b1-4)GlcNAc(b1-3)Gal(b1-4)GlcNAc(b1-6)[Neu5Ac(a2-3/6)Gal(b1-4)GlcNAc(b1-3)]Gal(b1-4)Glc-ol
Gal(b1-3)GlcNAc(b1-3)Gal(b1-4)[Fuc(a1-3)][Neu5Ac(a2-3/6)]Glc-ol
Fuc(a1-2)Gal(b1-4)[Fuc(a1-3)]GlcNAc(b1-6)[Gal6S(b1-3)[Fuc(a1-4)]GlcNAc(a1-3)]Gal(b1-4)Glc-ol
Fuc(a1-2)Gal(b1-4)GlcNAc(b1-3)[Neu5Ac(a2-3)Gal(b1-4)GlcNAc(b1-6)]Gal(b1-4)GlcNAc(b1-6)[Neu5Ac(a2-3)Gal(b1-4)[Fuc(a1-3)]GlcNAc(b1-3)]Gal(b1-4)Glc-ol
Fuc(a1-2)Gal(b1-4)GlcNAc(b1-3)[Neu5Ac(a2-3)Gal(b1-4)GlcNAc(b1-6)]Gal(b1-4)GlcNAc(b1-6)[Neu5Ac(a2-3)Gal(b1-4)[Gal(a1-3)]GlcNAc(b1-3)]Gal(b1-4)Glc-ol
Neu5Ac(a2-3)[Gal(a1-4)]Gal(b1-4)GlcNAc6S(b1-3)Gal(b1-4)Glc-ol
Neu5Ac(a2-8)Neu5Ac(a2-3)Gal(b1-6)[Neu5Ac(a2-3)]Gal(b1-4)Glc-ol
Fuc(a1-2)Gal(b1-4)GlcNAc(b1-3)[Neu5Ac(a2-3)Gal(b1-4)[Fuc(a1-3)]GlcNAc(b1-6)]Gal(b1-4)GlcNAc6S(b1-3)[Fuc(a1-2)Gal(b1-4)GlcNAc(b1-6)]Gal(b1-4)Glc-ol
GlcNAc(b1-3)Gal(b1-4)GlcNAc(b1-6)[Neu5Ac(a2-3/6)Gal(b1-3)]Gal(b1-4)Glc-ol
Fuc(a1-3)[Gal(b1-4)]GlcNAc(b1-3)[Gal(b1-4)]Gal(b1-4)[Fuc(a1-3)]GlcNAc(b1-3)Gal(b1-4)Glc-ol
Fuc(a1-2)Gal(b1-3)GlcNAc(b1-3)Gal(b1-4)[Fuc(a1-3)]GlcNAc(b1-6)[Neu5Ac(a2-3)Gal(b1-3)[Fuc(a1-4)][Gal(b1-6)]GlcNAc(b1-3)]Gal(b1-4)Glc-ol
Neu5Ac(a2-3)Gal(b1-4)[Fuc(a1-3)]Gal(b1-4)Glc-ol
Fuc(a1-2)Gal(b1-3)[Fuc(a1-4)]GlcNAc(b1-3)[Fuc(a1-6)]Gal(b1-4)[Fuc(a1-3)]GlcNAc(b1-6)[Fuc(a1-2)Gal(b1-3)[Fuc(a1-4)]GlcNAc(b1-3)]Gal(b1-4)Glc-ol
Gal(b1-3)[GlcNAc(b1-6)]GlcNAc(b1-3)Gal(b1-4)GlcNAc(b1-3)Gal(b1-4)Glc-ol
Gal(a1-4)Gal(a1-3)Gal(b1-4)[Gal(a1-3)]Glc-ol
Gal(b1-3)Gal(b1-3)GlcNAc(b1-6)Gal(b1-4)[Fuc(a1-3)]Glc-ol
Fuc(a1-2)Gal(b1-4)GlcNAc(b1-3)[Neu5Ac(a2-3)Gal(b1-4)GlcNAc(b1-6)]Gal(b1-4)GlcNAc(b1-6)[Fuc(a1-2)Gal(b1-4)GlcNAc(b1-3)][Fuc(a1-2)]Gal(b1-4)Glc-ol
Fuc(a1-3)[Gal(b1-4)]GlcNAc(b1-3)Gal(b1-4)[Fuc(a1-3)][GlcNAc(b1-6)]GlcNAc(b1-6)[Gal(b1-3)]Gal(b1-4)Glc-ol
Fuc(a1-2)Gal(b1-4)GlcNAc(b1-3/6)[Gal(b1-4)GlcNAc(b1-3/6)]Gal(b1-4)[GlcNAc(b1-6)]GlcNAc-ol
Fuc(a1-2)Gal(b1-4)GlcNAc(b1-3)Gal(b1-4)GlcNAc(b1-6)[Fuc(a1-2)Gal(b1-4)GlcNAc(b1-3)]Gal(b1-4)[GlcNAc(b1-6)]GlcNAc-ol
Neu5Ac(a2-6)Gal(b1-4)GlcNAc(b1-3)[Fuc(a1-2)[Neu5Ac(a2-6)]Gal(b1-4)GlcNAc(b1-6)]Gal(b1-4)Glc-ol
Gal(b1-3)[GlcNAc(b1-4)]GlcNAc(b1-6)Gal(b1-4)[GlcNAc(b1-6)]Glc-ol
Gal(b1-3)[Fuc(a1-4)]GlcNAc(b1-3)[Gal(b1-4)GlcNAc(b1-6)]Gal(b1-4)[Fuc(a1-3)]GlcNAc(b1-6)[Gal(b1-3)[Fuc(a1-4)]GlcNAc(b1-3)]Gal(b1-4)[GlcA(b1-3)]Glc-ol
Fuc(a1-3)Gal(a1-3)Gal(b1-4)[Fuc(a1-3)]GlcNAc(b1-6)[Fuc(a1-2)[Gal(a1-3)]Gal(b1-4)[Fuc(a1-3)]GlcNAc(b1-3)]Gal(b1-4)Glc-ol
Neu5Ac(a2-6)Gal(b1-4)[Neu5Gc(a2-3)]GlcNAc(b1-3/6)[Gal(b1-4)GlcNAc(b1-3/6)]Gal(b1-4)Glc-ol
Neu5Ac(a2-3/6)Gal(b1-4)GlcNAc(b1-3)Gal(b1-4)[Fuc(a1-3)]GlcNAc(b1-6)[Fuc(a1-2)Gal(b1-3)GlcNAc(b1-3)]Gal(b1-4)GlcNAc(b1-6)[Fuc(a1-2)Gal(b1-3)GlcNAc(b1-3)Gal(b1-3)GlcNAc(b1-3)]Gal(b1-4)Glc-ol
Fuc(a1-2)Gal(b1-3)[Fuc(a1-4)]GlcNAc(b1-3)Gal(b1-3)GlcNAc(b1-3)[Gal(b1-3)[Fuc(a1-4)]GlcNAc(b1-3)[Fuc(a1-3)[Gal(b1-4)]GlcNAc(b1-6)]Gal(b1-4)[Fuc(a1-3)]GlcNAc(b1-6)]Gal(b1-4)Glc-ol
Fuc(a1-3)Gal(b1-3)[Neu5Ac(a2-6)]Gal(b1-4)Glc-ol
Gal(a1-3)Gal(b1-4)[Fuc(a1-3)][GlcNAc(b1-6)]GlcNAc(b1-3)Gal(b1-4)[Fuc(a1-3)]GlcNAc(b1-3)Gal(b1-4)Glc-ol
Fuc(a1-2)Gal(b1-3)[Fuc(a1-4)]GlcNAc(b1-3)[Gal(b1-3/4)]Gal(b1-3)GlcNAc(b1-3)[Gal(b1-3)[Fuc(a1-4)]GlcNAc(b1-3)[Fuc(a1-3)[Gal(b1-4)]GlcNAc(b1-6)]Gal(b1-4)GlcNAc(b1-6)]Gal(b1-4)Glc-ol
GlcNAc(b1-3)Gal(a1-3)Gal(b1-4)GlcNAc(b1-6)[Gal(a1-3)Gal(b1-4)GlcNAc(b1-3)]Gal(b1-4)Glc-ol
Neu5Ac(a2-3)Gal(b1-4)GlcNAc6S(b1-3)[Neu5Ac(a2-3)Gal(b1-4)GlcNAc(b1-6)]Gal(b1-4)GlcNAc(b1-6)[Fuc(a1-2)Gal(b1-4)GlcNAc(b1-3)]Gal(b1-4)GlcNAc(b1-6)[Fuc(a1-2)Gal(b1-4)GlcNAc(b1-3)]Gal(b1-4)GlcNAc(b1-6)[Fuc(a1-2)Gal(b1-4)GlcNAc(b1-3)]Gal(b1-4)Glc-ol
Fuc(a1-2)[Neu5Ac(a2-3/6)]Gal(b1-4)GlcNAc(b1-3)Gal(b1-4)GlcNAc(b1-3)Gal(b1-4)GlcNAc6S(b1-3)Gal(b1-4)Glc-ol
Gal(b1-3/4)[Neu5Ac(a2-6)]Gal(b1-4)GlcNAc(b1-3)Gal(b1-4)[Fuc(a1-3)]GlcNAc(b1-3)Gal(b1-4)Glc-ol
Fuc(a1-2)Gal(b1-3)[Fuc(a1-4)]GlcNAc(b1-3)[Gal(b1-4)GlcNAc(b1-6)][GlcNAc(b1-2)]Gal(b1-4)GlcNAc(b1-6)[Fuc(a1-2)Gal(b1-3)[Fuc(a1-4)]GlcNAc(b1-3)]Gal(b1-4)Glc-ol
Neu5Ac(a2-3)Gal(b1-4)GlcNAc6S(b1-3)Gal(b1-4)GlcNAc6S(b1-3)Gal(b1-4)Glc-ol
Fuc(a1-2)Gal(b1-4)Gal(b1-4)GlcNAc(b1-3)Gal(b1-4)GlcNAc(b1-3)Gal(b1-4)Glc-ol
Fuc(a1-3)[Gal(b1-4)]GlcNAc(b1-3)Gal(b1-4)GlcNAc(b1-6)[Fuc(a1-2)Gal(b1-3)[Fuc(a1-4)]GlcNAc(b1-3)]Gal(b1-4)GlcNAc(b1-6)[Fuc(a1-2)[Neu5Ac(a2-3/6)]Gal(b1-3)GlcNAc(b1-3)]Gal(b1-4)Glc-ol
Fuc(a1-2)[GlcNAc(b1-6)]Gal(b1-4)GlcNAc(b1-3/6)[Gal(b1-4)GlcNAc(b1-3/6)]Gal(b1-4)GlcNAc(b1-3)[GlcNAc(b1-6)]Gal(b1-4)Glc-ol
Neu5Ac(a2-6)Gal(b1-4)[Fuc(a1-3)]GlcNAc(b1-3)Gal(b1-4)GlcNAc(b1-3)[Neu5Ac(a2-3/6)]Gal(b1-4)Glc-ol
Neu5Ac(a2-3)[GalNAc(b1-4)]Gal(b1-4)[Neu5Ac(a2-3)]GlcNAc(b1-3)[Neu5Ac(a2-3)Gal(b1-4)GlcNAc(b1-6)]Gal(b1-4)Glc-ol
Neu5Ac(a2-3)Gal(b1-3)[Neu5Gc(a2-3)[GalNAc(b1-4)]GlcNAc(b1-6)]Gal(b1-4)Glc-ol
Gal(b1-4)Gal(b1-6)[Neu5Gc(a2-3)]Gal(b1-4)[GlcNAc(b1-3)]Glc-ol
Fuc(a1-2)Gal(b1-4)GlcNAc(b1-3)[Neu5Ac(a2-3)Gal(b1-4)[Neu5Gc(a2-3)]GlcNAc(b1-6)]Gal(b1-4)Glc-ol
Fuc(a1-2)[Gal(b1-4)]Gal(b1-3)[Fuc(a1-4)]GlcNAc(b1-3)Gal(b1-4)[Fuc(a1-3)]GlcNAc(b1-3)Gal(b1-4)[Fuc(a1-3)]GlcNAc(b1-3)Gal(b1-4)Glc-ol
Fuc(a1-2)Gal(b1-4)GlcNAc(b1-3)[Neu5Ac(a2-6)Gal(b1-4)GlcNAc6S(b1-6)]Gal(b1-4)GlcNAc6S(b1-3)Gal(b1-4)Glc-ol
Fuc(a1-2)[GlcA(b1-3)]Gal(b1-3)[Neu5Ac(a2-6)]GlcNAc(b1-3)Gal(b1-4)[Fuc(a1-3)]Glc-ol
Fuc(a1-2)Gal(b1-4)[Neu5Ac(a2-6)]GlcNAc(b1-3)[Gal(b1-4)GlcNAc6S(b1-6)]Gal(b1-4)GlcNAc6S(b1-3)Gal(b1-4)Glc-ol
GalNAc(b1-4)Gal(b1-3)[Fuc(a1-4)]GlcNAc(b1-3)[Gal(b1-3)[Fuc(a1-4)]GlcNAc(b1-6)]Gal(b1-4)GlcNAc(b1-3)[Fuc(a1-3)[Gal(b1-4)]GlcNAc(b1-6)]Gal(b1-4)Glc-ol
Neu5Ac(a2-6)Gal(b1-4)[Gal(a1-3)]GlcNAc(b1-3)[Fuc(a1-3)[Gal(b1-4)]GlcNAc(b1-6)]Gal(b1-4)Glc-ol
Gal(a1-3)Gal(b1-4)GlcNAc(b1-6)[Gal(b1-4)GlcNAc(b1-3)]Gal(b1-4)GlcNAc(b1-3)[Gal(a1-3)[Gal(a1-4)]Gal(b1-4)GlcNAc(b1-6)]Gal(b1-4)Glc-ol
Gal(b1-3/4)[Neu5Ac(a2-6)]Gal(b1-4)GlcNAc6P-ol
Fuc(a1-2)Gal(b1-3)GlcNAc(b1-3)[Fuc(a1-6)]Gal(b1-4)GlcNAc(b1-6)[Fuc(a1-3)[Gal(b1-4)]GlcNAc(b1-3)]Gal(b1-4)Glc-ol
Neu5Ac(a2-6)Gal(b1-4)GlcNAc(b1-3)[GlcNAc(b1-3)[Gal(b1-4)]GlcNAc(b1-6)]Gal(b1-4)Glc-ol
Neu5Ac(a2-3)Gal(b1-4)GlcNAc(b1-3)[Neu5Ac(a2-3)Gal(b1-4)GlcNAc(b1-6)]Gal(b1-4)[Gal(b1-3)]GlcNAc(b1-6)[Fuc(a1-2)Gal(b1-4)GlcNAc(b1-3)]Gal(b1-4)GlcNAc(b1-6)[Fuc(a1-2)Gal(b1-4)GlcNAc(b1-3)]Gal(b1-4)GlcNAc(b1-6)[Fuc(a1-2)Gal(b1-4)GlcNAc(b1-3)]Gal(b1-4)Glc-ol
Gal(a1-3)[GalNAc(b1-4)]Gal(b1-4)GlcNAc(b1-6)[Gal(b1-4)GlcNAc(b1-3)]Gal(b1-4)GlcNAc(b1-6)[Gal(b1-4)GlcNAc(b1-3)]Gal(b1-4)Glc-ol
Fuc(a1-2)[GalNAc(a1-3)]Gal(b1-4)GlcNAc(b1-3)Gal(b1-4)[Gal(b1-3)]Glc-ol
Fuc(a1-3)[Gal(b1-4)]GlcNAc(b1-3)Gal(b1-4)GlcNAc(b1-6)[Fuc(a1-2)Gal(b1-3)[Fuc(a1-4)]GlcNAc(b1-3)]Gal(b1-4)GlcNAc(b1-6)[Fuc(a1-2)[GalNAc(a1-3)]Gal(b1-3)GlcNAc(b1-3)]Gal(b1-4)Glc-ol
Fuc(a1-2)[GalNAc(a1-3)]Gal(b1-4)[Neu5Ac(a2-3)]Glc-ol
Gal(b1-3)Gal(b1-4)[Fuc(a1-3)]GlcNAc(b1-6)[Gal(b1-3)[Fuc(a1-4)]GlcNAc(b1-3)]Gal(b1-4)GlcNAc(b1-6)[Fuc(a1-2)Gal(b1-3)[Fuc(a1-4)]GlcNAc(b1-3)]Gal(b1-4)Glc-ol
GlcNAc(b1-2)Gal(b1-3)[Neu5Ac(a2-6)]Gal(b1-4)GlcNAc(b1-3)[Gal(b1-4)GlcNAc(b1-6)]Gal(b1-4)Glc-ol
Gal(b1-3)GlcNAc(b1-3)[Fuc(a1-3)[Gal(b1-4)]GlcNAc(b1-6)]Gal(b1-4)GlcNAc(b1-6)[Neu5Ac(a2-3)Gal(b1-3)[Neu5Ac(a2-6)]GlcNAc(b1-3)]Gal(b1-4)[GlcA(b1-3)]Glc-ol
Fuc(a1-2)Gal(b1-3)GlcNAc(b1-3)[GlcNAc(b1-2)Gal(b1-4)GlcNAc(b1-6)]Gal(b1-4)[Fuc(a1-3)]GlcNAc(b1-6)[Fuc(a1-2)Gal(b1-3)GlcNAc(b1-3)]Gal(b1-4)Glc-ol
GlcNAc(b1-6)Gal(b1-3)[Fuc(a1-4)]GlcNAc(b1-3)Gal(b1-4)[Neu5Ac(a2-6)]GlcNAc(b1-6)[Neu5Ac(a2-3)Gal(b1-3)[Neu5Ac(a2-6)]GlcNAc(b1-3)]Gal(b1-4)Glc-ol
Neu5Ac(a2-6)Gal(b1-3)GlcNAc(b1-3)Gal(b1-4)[Fuc(a1-3)]GlcNAc(b1-6)[Fuc(a1-2)Gal(b1-3)[Fuc(a1-4)]GlcNAc(b1-3)]Gal(b1-4)[Gal(b1-3)]Glc-ol
GlcNAc(b1-6)Gal(b1-3)[Fuc(a1-4)]GlcNAc(b1-3)Gal(b1-4)[Fuc(a1-3)]Glc-ol
Neu5Ac(a2-3)Gal(b1-4)[Fuc(a1-3)]GlcNAc(b1-3)[GlcNAc(b1-2)]Gal(b1-4)GlcNAc(b1-3)Gal(b1-4)Glc-ol
Neu5Gc(a2-3/6)Gal(b1-3/4)[Neu5Gc(a2-3)]Gal(?1-3/4/6)Gal(b1-3/4)Gal(b1-4)Glc-ol
Gal(b1-4)GlcNAc(b1-3/6)[Neu5Ac(a2-3)]Gal(b1-3/4)[Neu5Ac(a2-3/6)GlcNAc(b1-3/6)]Gal(b1-4)Glc-ol
Fuc(a1-3)[Gal(b1-4)]GlcNAc(b1-3)[Fuc(a1-6)]Gal(b1-4)GlcNAc(b1-6)[Gal(b1-3)[Fuc(a1-4)]GlcNAc(b1-3)]Gal(b1-4)GlcNAc(b1-6)[Gal(b1-3)GlcNAc(b1-3)Gal(b1-3)GlcNAc(b1-3)]Gal(b1-4)Glc-ol
Fuc(a1-2)[Gal(a1-4)]Gal(b1-4)[Fuc(a1-3)]GlcNAc(b1-3)[Gal(a1-3)Gal(b1-4)GlcNAc(b1-6)]Gal(b1-4)Glc-ol
Neu5Ac(a2-3)Gal(b1-4)[Fuc(a1-3)]GlcNAc(b1-3)Gal(b1-4)[Fuc(a1-3)]GlcNAc(b1-6)[Gal(b1-3)[Fuc(a1-4)]GlcNAc(b1-3)]Gal(b1-4)Glc-ol
Gal(b1-3)[Fuc(a1-4)]GlcNAc6S(b1-3)Gal(b1-4)[Fuc(a1-3)]Glc-ol
Neu5Ac(a2-3/6)Gal(b1-3)GlcNAc(b1-6)[Gal(b1-3/4)[Neu5Ac(a2-3/6)]Gal(b1-3)]Gal(b1-4)Glc-ol
Fuc(a1-2)[Neu5Ac(a2-6)]Gal(b1-4)[Fuc(a1-3)]GlcNAc(b1-6)[Gal(b1-3)[Fuc(a1-4)]GlcNAc(b1-3)]Gal(b1-4)Glc-ol
GlcA(b1-4)[Neu5Ac(a2-6)]Gal(b1-4)Glc-ol
Fuc(a1-2)Gal(b1-4)GlcNAc6S(b1-3)[GlcNAc(b1-6)]Gal(b1-4)GlcNAc(b1-6)[Fuc(a1-2)Gal(b1-4)GlcNAc(b1-3)]Gal(b1-4)Glc-ol
Gal(a1-3)Gal(b1-4)GlcNAc(b1-3)[Gal(a1-3)[Gal(b1-6)]Gal(b1-4)GlcNAc(b1-6)]Gal(b1-4)Glc-ol
Gal(b1-3/4)[Neu5Gc(a2-3)]GlcNAc(b1-3)[Fuc(a1-3/4)[Gal(b1-3/4)]GlcNAc(b1-6)]Gal(b1-4)Glc-ol
Gal(b1-4)GlcNAc6S(b1-3)Gal(b1-4)GlcNAc(b1-3)Gal(b1-4)GlcNAc(b1-3)Gal(b1-4)Glc-ol
Neu5Ac(a2-3)Gal(b1-4)[Neu5Ac(a2-3)]GlcNAc(b1-3)[Gal(b1-4)GlcNAc(b1-6)]Gal(b1-4)GlcNAc(b1-3)[Gal(b1-4)GlcNAc(b1-6)]Gal(b1-4)Glc-ol
Gal(b1-3)GlcNAc(b1-3)Gal(b1-4)[Fuc(a1-3)]GlcNAc(b1-6)[Fuc(a1-3)Gal(b1-3)[Neu5Ac(a2-3/6)]GlcNAc(b1-3)]Gal(b1-4)Glc-ol
Fuc(a1-2)Gal(b1-4)[Gal(a1-3)]GlcNAc(b1-3/6)[Gal(b1-4)GlcNAc(b1-3/6)]Gal(b1-4)Glc-ol
Fuc(a1-2)Gal(b1-4)[Fuc(a1-3)]GlcNAc(b1-3)[Neu5Ac(a2-3)[GalNAc(b1-4)]Gal(b1-4)GlcNAc(b1-6)]Gal(b1-4)Glc-ol
Fuc(a1-2)Gal(b1-4)GlcNAc6S(b1-3)Gal(b1-4)GlcNAc6S(b1-6)[Fuc(a1-2)Gal6S(b1-4)GlcNAc(b1-3)]Gal(b1-4)Glc-ol
Fuc(a1-2)[Gal(a1-3)][Neu5Gc(a2-3/6)]Gal(b1-3/4)GlcNAc(b1-3)Gal(b1-4)Glc-ol
Gal(b1-4)GlcNAc(b1-3)[Gal(b1-4)GlcNAc(b1-6)]Gal(b1-4)GlcNAc(b1-3)[Gal(b1-4)GlcNAc(b1-6)]Gal(b1-4)[GalNAc(a1-3)]Glc-ol
Gal(b1-4)GlcNAc(b1-3)[GlcNAc(b1-3/6)]Gal(b1-4)[Fuc(a1-3)]GlcNAc(b1-6)[Gal(b1-4)GlcNAc(b1-3)]Gal(b1-4)Glc-ol
Fuc(a1-2)Gal(b1-4)[Fuc(a1-3)][Gal(b1-6)]GlcNAc(b1-3/6)Glc-ol
Gal(b1-4)Gal(b1-4)GlcNAc(b1-6)[Gal(b1-4)GlcNAc(b1-3)]GlcNAc(b1-3)[Gal(b1-4)GlcNAc(b1-6)]Gal(b1-4)GlcNAc-ol
Fuc(a1-2)Gal(b1-4)GlcNAc(b1-3)[Neu5Ac(a2-3)Gal(b1-4)GlcNAc(b1-6)]Gal(b1-4)GlcNAc(b1-6)[Fuc(a1-2)Gal(b1-4)GlcNAc(b1-3)]Gal(b1-4)GlcNAc(b1-6)[Fuc(a1-2)Gal(b1-4)GlcNAc(b1-3)]Gal(b1-4)GlcNAc(b1-6)[Fuc(a1-2)Gal(b1-4)[Neu5Ac(a2-3)]GlcNAc(b1-3)]Gal(b1-4)GlcNAc(b1-6)[Fuc(a1-2)Gal(b1-4)GlcNAc(b1-3)]Gal(b1-4)Glc-ol
Neu5Ac(a2-3/6)[Gal(b1-4)]GlcNAc(b1-3)Gal(b1-4)[Fuc(a1-3)]GlcNAc(b1-6)[GlcNAc(b1-3)]Gal(b1-4)Glc-ol
Gal3S(b1-4)GlcNAc(b1-3)[Gal(b1-4)GlcNAc(b1-6)]Gal(b1-4)GlcNAc(b1-3)[Gal(b1-4)GlcNAc(b1-6)]Gal(b1-4)Glc-ol
Gal(b1-3/4)Gal(b1-3)[Fuc(a1-4)]GlcNAc(b1-3)Gal(b1-4)[Fuc(a1-3)]GlcNAc(b1-6)[Neu5Ac(a2-3)Gal(b1-3)[Neu5Ac(a2-6)]GlcNAc(b1-3)]Gal(b1-4)[Fuc(a1-3)]Glc-ol
Neu4Ac5Ac(a2-3)Gal(b1-4)[Fuc(a1-3)]GlcNAc(b1-3)[Neu4Ac5Ac(a2-3)Gal(b1-4)GlcNAc(b1-6)]Gal(b1-4)[Fuc(a1-3)]Glc-ol
Fuc(a1-3)[Neu5Ac(a2-3/6)]GlcNAc(b1-3)Gal(b1-4)GlcNAc-ol
GlcA(b1-4)[Neu5Ac(a2-6)]Gal(b1-4)GlcNAc(b1-6)[Neu5Ac(a2-3/6)Gal(b1-3)]Gal(b1-4)Glc-ol
Neu5Ac(a2-3/6)Gal(b1-4)GlcNAc(b1-6)[Neu5Ac(a2-3/6)Gal(b1-3)]Gal(b1-4)[GlcNAc(b1-6)]Glc-ol
Neu5Gc(a2-8)Neu5Ac(a2-3)Gal(b1-4)[Neu5Ac(a2-6)]Glc-ol
Neu5Gc(a2-6)Gal(?1-3/4/6)Gal(b1-3/4)GlcNAc(b1-3)Gal(b1-4)GlcNAc-ol
Fuc(a1-2)Gal(b1-4)GlcNAc(b1-3)[Neu5Ac(a2-3)Gal(b1-4)GlcNAc(b1-6)]Gal(b1-4)GlcNAc(b1-6)[Neu5Ac(a2-3)[Neu5Ac(a2-6)]Gal(b1-4)GlcNAc(b1-3)]Gal(b1-4)Glc-ol
Neu5Ac(a2-3)[GlcNAc(b1-6)]Gal(b1-4)GlcNAc6S(b1-3)Gal(b1-4)Glc-ol
Fuc(a1-2)[Neu5Ac(a2-3/6)]Gal(b1-3)GlcNAc(b1-3)Gal(b1-4)GlcNAc(b1-6)[Fuc(a1-3)[Gal(b1-4)]GlcNAc(b1-3)]Gal(b1-4)Glc-ol
Gal(b1-4)GlcNAc(b1-3)Gal(b1-4)[Fuc(a1-3)][Gal(b1-6)]GlcNAc(b1-6)[Gal(b1-4)GlcNAc(b1-3)]Gal(b1-4)Glc-ol
Neu5Ac(a2-8)Neu5Gc(a2-3)Gal(b1-4)[Neu5Gc(a2-3/6)]Gal(b1-4)Glc-ol
Neu5Ac(a2-3)Gal(b1-4)GlcNAc(b1-3)[Neu5Ac(a2-3)Gal(b1-4)[Gal(a1-3)]GlcNAc(b1-6)]Gal(b1-4)GlcNAc(b1-6)[Fuc(a1-2)Gal(b1-4)GlcNAc(b1-3)]Gal(b1-4)GlcNAc(b1-6)[Fuc(a1-2)Gal(b1-4)GlcNAc(b1-3)]Gal(b1-4)GlcNAc(b1-6)[Fuc(a1-2)Gal(b1-4)GlcNAc(b1-3)]Gal(b1-4)Glc-ol
Neu5Ac(a2-3)[GalNAc(?1-6)]Gal(b1-4)[Fuc(a1-3)]Glc-ol
Neu5Ac(a2-3/6)Gal(b1-3)GlcNAc(b1-6)[Neu5Ac(a2-3/6)Gal(b1-3)]Gal(b1-4)[Gal(b1-6)]Glc-ol
Fuc(a1-2)Gal(b1-4)[Neu5Ac(a2-3/6)]GlcNAc(b1-3)Gal(b1-4)GlcNAc(b1-6)[Fuc(a1-2)Gal(b1-4)GlcNAc(b1-3)]Gal(b1-4)GlcNAc-ol
Fuc(a1-2)Gal(b1-3)[Fuc(a1-4)]GlcNAc(b1-3)[Fuc(a1-6)Gal(b1-4)GlcNAc(b1-6)]Gal(b1-4)GlcNAc(b1-6)[Neu5Ac(a2-3)Gal(b1-3)[Neu5Ac(a2-6)]GlcNAc(b1-3)]Gal(b1-4)Glc-ol
Fuc(a1-2)Gal(b1-4)[GlcNAc(b1-3)]GlcNAc(b1-3)[Gal(b1-4)GlcNAc(b1-6)]Gal(b1-4)GlcNAc(b1-6)[Gal(b1-3)GlcNAc(b1-3)]Gal(b1-4)Glc-ol
Neu5Ac(a2-6)Gal(b1-4)GlcNAc6S(b1-3)Gal6S(b1-4)[Fuc(a1-3)]Glc-ol
Gal(?1-3/4/6)Gal(b1-3/4)[Neu5Gc(a2-3/6)]GlcNAc(b1-3)Gal(b1-4)GlcNAc-ol
Fuc(a1-2)[GlcNAc(b1-4)]Gal(b1-4)[Fuc(a1-3)]GlcNAc(b1-6)[Gal(b1-3)[Fuc(a1-4)]GlcNAc(b1-3)]Gal(b1-4)Glc-ol
Fuc(a1-2)Gal(b1-4)GlcNAc(b1-3)[Gal(b1-4)GlcNAc6S(b1-6)]Gal(b1-4)GlcNAc6S(b1-3)Gal(b1-4)[Neu5Ac(a2-3)]Glc-ol
Neu5Ac(a2-6)Gal(b1-4)GlcNAc(b1-3)[Neu5Ac(a2-3)Gal(b1-4)[Fuc(a1-3)]GlcNAc(b1-6)]Gal(b1-4)[GalNAc(a1-3)]Glc-ol
Neu5Ac(a2-6)Gal(b1-4)GlcNAc(b1-3)[Neu5Ac(a2-3)Gal(b1-4)GlcNAc(b1-6)]Gal(b1-4)[Gal(b1-6)]GlcNAc-ol
GlcNAc(a1-3)Gal(b1-3)[Fuc(a1-4)]GlcNAc(b1-6)[Gal(b1-3)[Fuc(a1-4)]GlcNAc(b1-3)]Gal(b1-4)GlcNAc(b1-3)[Fuc(a1-3)[Gal(b1-4)]GlcNAc(b1-6)]Gal(b1-4)Glc-ol
GlcNAc(b1-4)Gal(b1-4)GlcNAc(b1-3)[Neu5Ac(a2-6)Gal(b1-4)GlcNAc(b1-6)]Gal(b1-4)[Fuc(a1-3)]Glc-ol
Neu5Ac(a2-3)Gal(b1-3)[Neu5Ac(a2-6)]GlcNAc(b1-3)[Neu5Ac(a2-6)Gal(b1-4)GlcNAc(b1-6)]Gal(b1-4)[Gal(b1-6)]Glc-ol
Neu5Ac(a2-6)Gal(b1-4)GlcNAc(b1-3)Gal(b1-4)[Neu5Ac(a2-3)]GlcNAc(b1-6)[Neu5Ac(a2-3)Gal(b1-3)GlcNAc(b1-3)]Gal(b1-4)Glc-ol
Fuc(a1-2)[Neu5Gc(a2-3)]Gal(b1-4)[Fuc(a1-3)]Glc-ol
Neu5Ac(a2-3/6)Gal(b1-4)[Fuc(a1-3)]GlcNAc(b1-4)[Neu5Ac(a2-3/6)Gal(b1-4)[Gal(b1-3)]GlcNAc(b1-6)]Gal(b1-4)Glc-ol
Fuc(a1-3)[Gal(b1-4)]GlcNAc(b1-3)Gal(b1-4)GlcNAc(b1-3)[Neu5Ac(a2-3)Gal(b1-4)GlcNAc(b1-6)]Gal(b1-4)Glc-ol
Fuc(a1-3)[Gal(b1-4)]GlcNAc(b1-3)[Fuc(a1-6)]Gal(b1-4)[Fuc(a1-3)]GlcNAc(b1-6)[Gal(b1-3)[Fuc(a1-4)]GlcNAc(b1-3)]Gal(b1-4)Glc-ol
Neu5Ac(a2-3)GalNAc(b1-4)GlcNAc(b1-3)[Fuc(a1-2)Gal(b1-4)GlcNAc(b1-6)]Gal(b1-4)[Neu5Ac(a2-3)]Glc-ol
Neu5Ac(a2-6)Gal(b1-4)GlcNAc(b1-6)[Gal(b1-4)GlcNAc(b1-3)]Gal(b1-4)GlcNAc(b1-6)[GalNAc(b1-4)Gal(b1-3)GlcNAc(b1-3)]Gal(b1-4)Glc-ol
Gal(?1-3/4/6)Gal(?1-3/4/6)Gal(b1-4)[Gal(b1-6)]Glc-ol
Fuc(a1-2)Gal(b1-4)GlcNAc(b1-3/6)[Gal(b1-4)Gal(b1-4)GlcNAc(b1-3/6)]Gal(b1-4)GlcNAc-ol
Neu5Gc(a2-8)Neu5Ac(a2-3)Gal(b1-3/4)[Neu5Gc(a2-6)]Gal(?1-3/4/6)Gal(b1-4)Glc-ol
Gal(a1-3)Gal(b1-4)[Fuc(a1-3)]GlcNAc(b1-3)Gal(b1-4)GlcNAc(b1-6)[Fuc(a1-2)Gal(b1-3)[Fuc(a1-4)]GlcNAc(b1-3)]Gal(b1-4)GlcNAc(b1-6)[Fuc(a1-2)Gal(b1-3)GlcNAc(b1-3)]Gal(b1-4)Glc-ol
Fuc(a1-3)[Gal(b1-4)]GlcNAc(b1-3)Gal(b1-4)[Fuc(a1-3)]GlcNAc(b1-6)[Fuc(a1-3)[Gal(b1-4)][Neu5Ac(a2-6)]GlcNAc(b1-3)]Gal(b1-4)Glc-ol
Glc(b1-3)Gal(b1-4)[Fuc(a1-3)]Glc-ol
Neu5Ac(a2-3)Gal(b1-4)GlcNAc(b1-3)[Gal(b1-4)GlcNAc(b1-6)]Gal(b1-4)[GlcNAc(b1-3)]GlcNAc(b1-3)[Gal(b1-4)GlcNAc(b1-6)]Gal(b1-4)Glc-ol
Fuc(a1-2)Gal(b1-3)GlcNAc(b1-3)[Gal(b1-4)GlcNAc(b1-6)]Gal(b1-4)[Fuc(a1-3)]GlcNAc(b1-6)[Fuc(a1-2)Gal(b1-3)[Gal(b1-6)]GlcNAc(b1-3)]Gal(b1-4)Glc-ol
Neu5Ac(a2-3)Gal(b1-4)GlcNAc(b1-3)[Neu5Ac(a2-3)Gal(b1-4)GlcNAc(b1-6)]Gal(b1-4)GlcNAc(b1-6)[Fuc(a1-2)Gal(b1-4)GlcNAc(b1-3)]Gal(b1-4)GlcNAc(b1-6)[Fuc(a1-2)Gal(b1-4)GlcNAc(b1-3)]Gal(b1-4)[Gal(a1-3)]Glc-ol
Fuc(a1-3)[Gal(b1-4)]GlcNAc(b1-3)Gal(b1-4)[Fuc(a1-3)]GlcNAc(b1-6)[GalNAc(b1-4)Gal(b1-3)]Gal(b1-4)Glc-ol
Neu5Ac(a2-6)Gal(b1-4)GlcNAc(b1-3/6)[Gal(b1-3)[Gal(b1-4)]GlcNAc(b1-3/6)]Gal(b1-4)Glc-ol
GlcNAc(b1-3/6)[Gal(b1-4)]Gal(b1-4)GlcNAc(b1-3)[Fuc(a1-3)[Gal(b1-4)]GlcNAc(b1-6)]Gal(b1-4)Glc-ol
GlcNAc(b1-6)Gal(b1-3)[Gal(b1-4)GlcNAc(b1-6)]Gal(b1-4)GlcNAc(b1-6)[Gal(b1-4)GlcNAc(b1-6)[Gal(b1-3)]Gal(b1-3)]Gal(b1-4)Glc-ol
Fuc(a1-2)Gal(b1-3)[Fuc(a1-4)]GlcNAc(b1-3)Gal(b1-3)GlcNAc(b1-3)[Gal(a1-3)Gal(b1-3)[Fuc(a1-4)]GlcNAc(b1-3)[Fuc(a1-3)[Gal(b1-4)]GlcNAc(b1-6)]Gal(b1-4)GlcNAc(b1-6)]Gal(b1-4)Glc-ol
Neu5Ac(a2-3)Gal(b1-3)[Neu5Ac(a2-6)]GlcNAc(b1-3)[GlcA(b1-3)Gal(b1-3)[Neu5Ac(a2-6)]GlcNAc(b1-6)]Gal(b1-4)Glc-ol
GlcNAc(a1-3)Gal(b1-3)GlcNAc(b1-3)[Gal(b1-4)GlcNAc(b1-6)]Gal(b1-4)[Fuc(a1-3)]GlcNAc(b1-6)[Fuc(a1-2)Gal(b1-3)[Fuc(a1-4)]GlcNAc(b1-3)]Gal(b1-4)Glc-ol
GalNAc(b1-4)GlcNAc(b1-3)Gal(b1-4)[Fuc(a1-3)]Glc-ol
Neu5Ac(a2-6)GalNAc(b1-4)GlcNAc(b1-6)[Neu5Ac(a2-3)Gal(b1-3)]Gal(b1-4)Glc-ol
Gal(b1-3)[Neu5Gc(a2-3/6)]Gal(b1-3/4)Gal(?1-3/4/6)Gal(b1-3/4)Gal(b1-4)Glc-ol
Fuc(a1-2)Gal(b1-4)GlcNAc(b1-3)[Gal(a1-3)Gal(b1-4)GlcNAc6S(b1-6)]Gal(b1-4)GlcNAc(b1-3)[Neu5Ac(a2-3)Gal(b1-4)GlcNAc(b1-6)]Gal(b1-4)Glc-ol
Fuc(a1-2)[GalNAc(a1-3)]Gal(b1-3/4)Gal(b1-3/4)[Gal(b1-6)Gal(b1-3/4)]Gal(b1-4)Glc-ol
Gal(a1-3)GlcNAc(b1-6)[Gal(a1-3)]Gal(b1-4)[Fuc(a1-3)Gal(a1-3)]Glc(b1-6)Gal(b1-3)GlcNAc(b1-6)Gal(b1-4)Glc-ol
Fuc(a1-2)Gal(b1-3)[Fuc(a1-4)]GlcNAc(b1-3)[Fuc(a1-3)Gal(b1-4)[Fuc(a1-3)]GlcNAc(b1-6)]Gal(b1-4)GlcNAc(b1-6)[Fuc(a1-2)Gal(b1-3)GlcNAc(b1-3)]Gal(b1-4)Glc-ol
Gal(b1-3)GlcNAc(b1-3)Gal(b1-4)[Neu5Ac(a2-3)]GlcNAc(b1-3)Gal(b1-4)Glc-ol
GlcNAc(b1-4)[Fuc(a1-6)]Gal(b1-4)Glc-ol
GalNAc(b1-3)[Neu5Gc(a2-6)]Gal(b1-4)Glc-ol
Neu5Ac(a2-3/6)Gal(b1-4)GlcNAc(b1-6)[Gal(b1-4)GlcNAc(b1-3)]Gal(b1-4)[Neu5Gc(a2-3)]GlcNAc(b1-6)[Neu5Ac(a2-3/6)Gal(b1-4)GlcNAc(b1-3)]Gal(b1-4)Glc-ol
Neu5Ac(a2-3/6)Gal(b1-4)[Neu5Ac(a2-3/6)]GlcNAc(b1-3)Gal(b1-4)GlcNAc(b1-6)[Neu5Ac(a2-3/6)Gal(b1-4)GlcNAc(b1-3)]Gal(b1-4)Glc-ol
Neu5Ac(a2-3)[Gal3S(b1-4)]Glc-ol
Neu5Ac(a2-3)Gal(b1-4)GlcNAc(b1-3)[Neu5Gc(a2-3)Gal(b1-3)GlcNAc(b1-6)]Gal(b1-4)Glc-ol
Neu5Ac(a2-3)Gal(b1-3)GlcNAc(b1-3)[Fuc(a1-3)[Neu5Ac(a2-6)]Gal(b1-4)[Fuc(a1-3)]GlcNAc(b1-6)]Gal(b1-4)[Fuc(a1-3)]Glc-ol
Fuc(a1-2)Gal(b1-4)GlcNAc(b1-3)[Neu5Ac(a2-3/6)[Neu5Ac(a2-3)]Gal(b1-4)GlcNAc(b1-6)]Gal(b1-4)GlcNAc(b1-6)[Fuc(a1-2)Gal(b1-4)GlcNAc(b1-3)]Gal(b1-4)GlcNAc(b1-6)[Fuc(a1-2)Gal(b1-4)GlcNAc(b1-3)]Gal(b1-4)GlcNAc(b1-6)[Fuc(a1-2)Gal(b1-4)GlcNAc(b1-3)]Gal(b1-4)Glc-ol
Neu5Ac(a2-6)Gal(b1-4)GlcNAc(b1-3)Gal(b1-4)GlcNAc(b1-3)[Neu5Gc(a2-6)]Gal(b1-4)Glc-ol
Neu5Ac(a2-8)Neu5Ac(a2-3)[GalNAc(b1-4)]Gal(b1-4)GlcNAc(b1-6)[Gal(b1-4)GlcNAc(b1-3)]Gal(b1-4)Glc-ol
Neu5Ac(a2-3)[GalNAc(b1-4)]Gal(b1-4)GlcNAc(b1-6)[Neu5Ac(a2-3)[GalNAc(b1-4)]GlcNAc(b1-3)]Gal(b1-4)[Fuc(a1-3)]Glc-ol
Fuc(a1-2)Gal(b1-4)[Gal(b1-3)]GlcNAc(b1-3)[Neu5Ac(a2-3)Gal(b1-3)GlcNAc(b1-6)]Gal(b1-4)Glc-ol
Fuc(a1-2)Gal(b1-4)GlcNAc6S(b1-3)[Neu5Ac(a2-3)Gal(b1-4)GlcNAc(b1-6)]Gal(b1-4)GlcNAc(b1-6)[Fuc(a1-2)Gal(b1-4)GlcNAc(b1-3)]Gal(b1-4)GlcNAc(b1-6)[Fuc(a1-2)Gal(b1-4)GlcNAc(b1-3)]Gal(b1-4)Glc-ol
Fuc(a1-3)[Neu5Ac(a2-6)]Gal(b1-4)Glc-ol
Neu5Ac(a2-3/6)Gal(b1-4)[Neu5Ac(a2-6)]GlcNAc(b1-6)[Neu5Ac(a2-3/6)Gal(b1-3)]Gal(b1-4)Glc-ol
Neu5Ac(a2-3)Gal(b1-4)[Fuc(a1-3)][Neu5Ac(a2-3/6)]GlcNAc(b1-3)Gal(b1-4)[Fuc(a1-3)]GlcNAc-ol
Gal(b1-3)[GlcNAc(b1-4)]GlcNAc(b1-4)Gal(b1-4)Glc-ol
Fuc(a1-2)Gal(b1-4)GlcNAc(b1-3)[Gal(a1-3)Gal(b1-4)[Gal(b1-3)]GlcNAc(b1-6)]Gal(b1-4)GlcNAc(b1-3)[Neu5Ac(a2-3)Gal(b1-4)GlcNAc(b1-6)]Gal(b1-4)Glc-ol
Gal(b1-4)GlcNAc(b1-3)[GlcNAc(b1-2)[Gal(?1-3/4/6)]Gal(b1-6)]Gal(b1-4)Glc-ol
GlcNAc(b1-3)Gal(b1-4)GlcNAc6S(b1-3)[Gal(a1-4)]Gal(b1-4)GlcNAc(b1-3)Gal(b1-4)Glc-ol
Fuc(a1-2)Gal(b1-4)GlcNAc6S(b1-6)[Neu5Ac(a2-6)Gal(b1-4)]Gal(b1-4)[Gal(a1-3)]Glc-ol
Gal(b1-4)Gal(b1-4)GlcNAc(b1-3)Gal(b1-4)GlcNAc(b1-3)Gal(b1-4)[Fuc(a1-3)]Glc-ol
Neu5Ac(a2-3)Gal(b1-4)GlcNAc(b1-3)[Neu5Ac(a2-3)Gal(b1-4)[GlcNAc(b1-3)]GlcNAc(b1-6)]Gal(b1-4)GlcNAc(b1-6)[Neu5Ac(a2-3)Gal(b1-4)GlcNAc(b1-3)]Gal(b1-4)GlcNAc(b1-6)[Fuc(a1-2)Gal(b1-4)GlcNAc(b1-3)]Gal(b1-4)Glc-ol
Fuc(a1-2)Gal(b1-4)GlcNAc(b1-3)[Neu5Ac(a2-3)Gal(b1-4)GlcNAc(b1-6)]Gal(b1-4)[Fuc(a1-3)]GlcNAc-ol
Neu5Ac(a2-3/6)Gal(b1-4)[Neu5Ac(a2-3)]GlcNAc(b1-3/6)[Gal(b1-4)GlcNAc(b1-3/6)]Gal(b1-4)Glc-ol
Gal(b1-4)GlcNAc(b1-3)[Gal(b1-4)GlcNAc(b1-6)]Gal(b1-4)[Gal(b1-6)]GlcNAc(b1-6)[Gal(b1-4)GlcNAc(b1-3)]Gal(b1-4)Glc-ol
Fuc(a1-2)Gal(b1-4)GlcNAc(b1-3)[Neu5Ac(a2-3)Gal(b1-4)GlcNAc(b1-6)]Gal(b1-4)[Neu5Ac(a2-6)]GlcNAc(b1-6)[Fuc(a1-2)Gal(b1-4)GlcNAc(b1-3)]Gal(b1-4)GlcNAc(b1-6)[Fuc(a1-2)Gal(b1-4)GlcNAc(b1-3)]Gal(b1-4)GlcNAc(b1-6)[Fuc(a1-2)Gal(b1-4)GlcNAc(b1-3)]Gal(b1-4)GlcNAc(b1-6)[Fuc(a1-2)Gal(b1-4)GlcNAc(b1-3)]Gal(b1-4)Glc-ol
GlcNAc(b1-3)Gal(b1-4)[Fuc(a1-3)]GlcNAc(b1-3)[Fuc(a1-2)Gal(b1-4)[Fuc(a1-3)]GlcNAc(b1-6)]Gal(b1-4)Glc-ol
GalNAc(a1-3)[Neu5Ac(a2-3/6)]Gal(b1-4)[Fuc(a1-3)]GlcNAc(b1-3)[Neu5Ac(a2-3/6)Gal(b1-4)GlcNAc(b1-6)]Gal(b1-4)Glc-ol
Fuc(a1-2)Gal(b1-4)[Fuc(a1-3)]GlcNAc(b1-6)[Gal(b1-3)GlcNAc(b1-3)]Gal(b1-4)GlcNAc(b1-6)[Fuc(a1-2)[Fuc(a1-3)]Gal(b1-3)GlcNAc(b1-3)]Gal(b1-4)Glc-ol
Neu5Ac(a2-3)[GalNAc(b1-4)][Neu5Ac(a2-6)]GlcNAc(b1-3)Gal(b1-4)Glc-ol
Neu5Ac(a2-6)Gal(b1-4)[GlcNAc(b1-6)]GlcNAc(b1-3)[Fuc(a1-2)[Gal(a1-3)]Gal(b1-4)[Fuc(a1-3)]GlcNAc(b1-6)]Gal(b1-4)Glc-ol
Gal(a1-3)[Gal(a1-4)]Gal(b1-4)GlcNAc(b1-3)[Neu5Ac(a2-3)[GalNAc(b1-4)]GlcNAc(b1-6)]Gal(b1-4)Glc-ol
Fuc(a1-2)Gal(b1-3)GlcNAc(b1-3)Gal(b1-4)GlcNAc(b1-6)[GlcNAc(b1-2)Gal(b1-4)[Fuc(a1-3)]GlcNAc(b1-3)]Gal(b1-4)Glc-ol
Fuc(a1-2)Gal(b1-4)GlcNAc(b1-3)[Neu5Ac(a2-3/6)[Neu5Ac(a2-3)]Gal(b1-4)GlcNAc(b1-6)]Gal(b1-4)GlcNAc(b1-6)[Neu5Ac(a2-3)Gal(b1-4)GlcNAc(b1-3)]Gal(b1-4)Glc-ol
Fuc(a1-3)[Gal(b1-4)]GlcNAc(b1-3)Gal(b1-4)GlcNAc(b1-6)[Fuc(a1-2)Gal(b1-3)[Fuc(a1-4)]GlcNAc(b1-3)]Gal(b1-4)GlcNAc(b1-6)[Fuc(a1-2)Gal(b1-3)[GlcNAc(b1-6)]GlcNAc(b1-3)]Gal(b1-4)Glc-ol
Gal(b1-3)Gal(b1-4)Gal(b1-6)[Neu5Gc(a2-3)]Gal(b1-4)Glc-ol
Fuc(a1-3)[Gal(b1-4)]GlcNAc(b1-3)Gal(b1-4)GlcNAc(b1-6)[Gal(b1-3)[Fuc(a1-4)][Gal(b1-6)]GlcNAc(b1-3)]Gal(b1-4)GlcNAc(b1-6)[Gal(b1-3)[Fuc(a1-4)]GlcNAc(b1-3)]Gal(b1-4)Glc-ol
Neu5Ac(a2-3)Gal(b1-4)[Fuc(a1-3)]GlcNAc(b1-3)[Gal(b1-4)GlcNAc(b1-6)]Gal(b1-4)GlcNAc(b1-6)[Gal(b1-4)GlcNAc(b1-3)]Gal(b1-4)Glc-ol
Gal(b1-3)Gal(b1-6)[Neu5Ac(a2-3)]Gal(b1-4)Glc-ol
Fuc(a1-2)[Gal(a1-3)][GalNAc(b1-4)]Gal(b1-4)GlcNAc(b1-3)Gal(b1-4)Glc-ol
Fuc(a1-2)Gal(b1-4)[Fuc(a1-3)]GlcNAc(b1-3)Gal(b1-4)[Fuc(a1-3)]GlcNAc(b1-3/6)[Gal(b1-4)]Glc-ol
Fuc(a1-2)Gal(b1-3)[Fuc(a1-4)]GlcNAc(b1-3)Gal(b1-4)GlcNAc(b1-3)[Gal(b1-3/4)]Gal(b1-4)[Fuc(a1-3)]Glc-ol
Neu5Ac(a2-3)[Gal(a1-4)]Gal(b1-4)Glc-ol
Gal(b1-3/4)[Gal(a1-3)]Gal(b1-4)GlcNAc(b1-3/6)[Neu5Ac(a2-3)Gal(b1-4)GlcNAc(b1-3/6)]Gal(b1-4)Glc-ol
Neu5Gc(a2-3/6)Gal(b1-3/4)[Gal(b1-3/4)]GlcNAc(b1-3)Gal6S(b1-4)Glc-ol
Neu5Ac(a2-3)[GlcNAc(b1-6)]Gal(b1-4)GlcNAc6S(b1-3)Gal(b1-4)GlcNAc(b1-3)Gal(b1-4)Glc-ol
Gal(b1-4)GlcNAc(b1-3)[Gal(b1-3)[GlcNAc(b1-4)][Neu5Ac(a2-6)]GlcNAc(b1-6)]Gal(b1-4)Glc-ol
Gal(b1-4)GlcNAc(b1-4)Gal(b1-6)[Fuc(a1-3)]GlcNAc(b1-3)[GlcNAc(b1-6)]Gal(b1-4)Glc-ol
Fuc(a1-2)Gal(b1-4)GlcNAc(b1-3)[Neu5Ac(a2-3)Gal(b1-4)GlcNAc(b1-6)][GalNAc(b1-4)]Gal(b1-4)GlcNAc(b1-3)[Neu5Ac(a2-3)Gal(b1-4)GlcNAc(b1-6)]Gal(b1-4)Glc-ol
GalNAc(b1-4)GlcNAc(b1-3)Gal(b1-4)[Gal(b1-3)]GlcNAc(b1-3)Gal(b1-4)Glc-ol
Gal(b1-4)GlcNAc(b1-3)[Gal(b1-4)GlcNAc6S(b1-6)]Gal(b1-4)GlcNAc(b1-3)[GalNAc(b1-4)GlcNAc(b1-6)]Gal(b1-4)Glc-ol
Fuc(a1-3)[Gal(b1-4)]GlcNAc6S(b1-3)[GlcNAc(b1-4)]Gal(b1-4)[Fuc(a1-3)]Glc-ol
Neu5Ac(a2-3)Gal(b1-4)GlcNAc(b1-3/6)Gal(b1-3/4)[Neu5Ac(a2-3/6)GlcNAc(b1-3/6)]Gal(b1-4)Glc-ol
Neu5Gc(a2-6)Gal(b1-4)Gal(b1-4)Gal(b1-6)[Neu5Ac(a2-3)]Gal(b1-4)Glc-ol
Neu5Ac(a2-3)Gal(b1-4)GlcNAc(b1-3)[Fuc(a1-3)[Gal3S(b1-4)]GlcNAc(b1-6)]Gal(b1-4)Glc-ol
Glc(b1-6)Gal(a1-3)[Gal(a1-3)GlcNAc(b1-6)]Gal(b1-4)[Gal(a1-3)]Glc(b1-6)Gal(b1-3)GlcNAc(b1-6)Gal(b1-4)Glc-ol
Gal(?1-3/4/6)Gal(?1-3/4/6)Gal(?1-3/4/6)Gal(?1-3/4/6)[GalNAc(a1-3)]Gal(?1-3/4/6)Gal(?1-3/4/6)Gal(b1-3/4)Gal(b1-4)Glc-ol
Fuc(a1-2)Gal(b1-4)GlcNAc(b1-3)[Neu5Ac(a2-6)]Gal(b1-4)GlcNAc(b1-6)[Fuc(a1-2)Gal(b1-4)GlcNAc(b1-3)]Gal(b1-4)GlcNAc-ol
Gal(b1-6)Gal(?1-3/4/6)Gal(b1-4)GlcNAc(b1-6)[Fuc(a1-2)Gal(b1-3)[Fuc(a1-4)]GlcNAc(b1-3)]Gal(b1-6)Gal(b1-4)[Fuc(a1-3)]Glc-ol
Gal(b1-4)[Neu5Ac(a2-6)]Gal(b1-4)GlcNAc(b1-6)[Gal(b1-4)GlcNAc(b1-3)]Gal(b1-4)GlcNAc(b1-6)[Gal(b1-3)GlcNAc(b1-3)]Gal(b1-4)Glc-ol
Gal(b1-6)Gal(b1-3)[Gal(b1-4)]GlcNAc(b1-3)Gal(b1-4)Glc-ol
Neu5Ac(a2-6)Gal(b1-3)GlcNAc(b1-3)Gal(b1-4)Glc-ol
Gal(a1-3)Gal(b1-4)[Neu5Ac(a2-6)]GlcNAc(b1-3)[Gal(a1-3)Gal(b1-4)GlcNAc(b1-6)]Gal(b1-4)Glc-ol
Gal(a1-3)[Neu5Ac(a2-6)]Gal(b1-4)GlcNAc(b1-6)[Gal(b1-4)GlcNAc(b1-3)]Gal(b1-4)Glc-ol
Neu5Ac(a2-6)Gal(b1-4)GlcNAc(b1-3)[GlcNAc(b1-3/6)]Gal(b1-4)Glc-ol
Gal(b1-3)GalNAc(a1-3/4/6)[Neu5Gc(a2-3/6)]Gal(b1-4)[Neu5Ac(a2-3/6)]Glc-ol
Gal(a1-3)Gal(a1-3)Gal(b1-4)GlcNAc(b1-6)[Neu5Ac(a2-6)Gal(b1-4)GlcNAc(b1-3)]Gal(b1-4)Glc-ol
Fuc(a1-3)Gal(b1-4)[Fuc(a1-3)]GlcNAc(b1-3)[Fuc(a1-2)Gal(b1-4)[Fuc(a1-3)]GlcNAc(b1-6)]Gal(b1-4)Glc-ol
Neu5Gc(a2-3/6)Gal(?1-3/4/6)Gal(?1-3/4/6)Gal(?1-3/4/6)[Gal(b1-4)]Gal(b1-3/4)Gal(b1-4)Glc-ol
Neu5Ac(a2-3)Gal(b1-3)[Neu5Ac(a2-6)]GlcNAc(b1-3)[Gal(b1-3)[Neu5Ac(a2-6)]GlcNAc(b1-6)][GlcNAc(b1-2)]Gal(b1-4)Glc-ol
Fuc(a1-2)Gal(b1-3)[Fuc(a1-4)]GlcNAc(b1-3)[Gal(b1-4)GlcNAc(b1-6)]Gal(b1-4)GlcNAc(b1-6)[Fuc(a1-2)[Gal(b1-3)]Gal(b1-3)[Fuc(a1-4)]GlcNAc(b1-3)]Gal(b1-4)Glc-ol
Fuc(a1-2)Gal(b1-3)[Fuc(a1-4)]GlcNAc(b1-3)[Gal(b1-4)]Gal(b1-3)GlcNAc(b1-3)[Gal(b1-3)[Fuc(a1-4)]GlcNAc(b1-3)[Fuc(a1-3)[Gal(b1-4)]GlcNAc(b1-6)]Gal(b1-4)GlcNAc(b1-6)]Gal(b1-4)Glc-ol
Gal(a1-3)Gal(b1-4)[Neu5Gc(a2-3)]GlcNAc(b1-3)Gal(b1-4)Glc-ol
GlcNAc(b1-4)Gal(b1-3)[Fuc(a1-4)]GlcNAc(b1-3)[Fuc(a1-3)[Gal(b1-4)]GlcNAc(b1-6)]Gal(b1-4)GlcNAc(b1-6)[Fuc(a1-2)Gal(b1-3)[Fuc(a1-4)]GlcNAc(b1-3)]Gal(b1-4)Glc-ol
Fuc(a1-2)Gal(b1-4)GlcNAc(b1-3)[Neu5Ac(a2-3)[Neu5Gc(a2-6)]Gal(b1-4)GlcNAc(b1-6)]Gal(b1-4)Glc-ol
Fuc(a1-2)[GlcNAc(b1-3)]Gal(b1-4)[Fuc(a1-3)]GlcNAc(b1-4)Glc-ol
Neu5Ac(a2-6)Gal(b1-4)Gal(b1-4)[Gal(a1-3)]Glc-ol
Gal(a1-3)Gal(b1-3)[Fuc(a1-4)]GlcNAc(b1-3)Gal(b1-4)[Neu5Ac(a2-6)]GlcNAc(b1-6)[Neu5Ac(a2-3)Gal(b1-3)[Neu5Ac(a2-6)]GlcNAc(b1-3)]Gal(b1-4)Glc-ol
GalNAc(a1-3)[Gal(b1-6)]Gal(?1-3/4/6)Gal(b1-4)GlcNAc(b1-6)[Fuc(a1-2)Gal(b1-3)[Fuc(a1-4)]GlcNAc(b1-3)]Gal(b1-6)Gal(b1-4)Glc-ol
Neu5Gc(a2-6)Gal(b1-4)[Fuc(a1-3)]GlcNAc(b1-6)[Neu5Ac(a2-3)Gal(b1-3)]Gal(b1-4)Glc-ol
Neu5Ac(a2-6)Gal(b1-4)GlcNAc(b1-6)[Gal(b1-4)GlcNAc(b1-3)]Gal(b1-4)[Fuc(a1-3)][Neu5Ac(a2-6)]Glc-ol
Fuc(a1-2)Gal(b1-3)GlcNAc(b1-3)[Fuc(a1-3)[Gal(b1-4)]GlcNAc(b1-6)]Gal(b1-4)GlcNAc(b1-6)[Fuc(a1-2)[Fuc(a1-6)]Gal(b1-3)[Fuc(a1-4)]GlcNAc(b1-3)]Gal(b1-4)Glc-ol
Gal(a1-3)Gal(a1-3)Gal(b1-4)GlcNAc(b1-3/6)[Fuc(a1-2)Gal(b1-4)GlcNAc(b1-3/6)]Gal(b1-4)Glc-ol
Fuc(a1-2)Gal(b1-4)[GlcNAc(b1-6)]GlcNAc-ol
Gal(b1-3)[Neu5Ac(a2-6)]Gal(b1-4)GlcNAc(b1-3)[Fuc(a1-6)Gal(b1-4)GlcNAc(b1-6)]Gal(b1-4)Glc-ol
Gal(b1-4)GlcNAc(b1-3)Gal(b1-6)[Neu5Ac(a2-8)Neu5Ac(a2-3)]Gal(b1-4)GlcNAc-ol
Gal(b1-3)[Fuc(a1-4)]GlcNAc(b1-3)Gal(b1-4)[Fuc(a1-3)]GlcNAc(b1-6)[Fuc(a1-3)[Gal(b1-4)]GlcNAc(b1-3)]Gal(b1-4)[GlcNAc(b1-6)]Glc-ol
Fuc(a1-2)Gal(b1-3)[Fuc(a1-4)]GlcNAc(b1-3)[Gal(b1-4)[Neu5Ac(a2-6)]GlcNAc(b1-6)]Gal(b1-4)GlcNAc(b1-6)[Neu5Ac(a2-3)Gal(b1-3)[Neu5Ac(a2-6)]GlcNAc(b1-3)]Gal(b1-4)Glc-ol
Fuc(a1-2)Gal(b1-3)[Fuc(a1-4)]GlcNAc(b1-3)Gal(b1-3)GlcNAc(b1-3)[Gal(b1-3)[Fuc(a1-4)]GlcNAc(b1-3)[Fuc(a1-3)[Gal(b1-4)]GlcNAc(b1-6)]Gal(b1-4)[GlcA(b1-3)]GlcNAc(b1-6)]Gal(b1-4)Glc-ol
Gal(b1-3/4)[Neu5Ac(a2-3)]Gal(b1-3)[Gal(b1-4)GlcNAc(b1-6)]Gal(b1-4)Glc-ol
Neu5Ac(a2-3/6)Gal(b1-4)[Fuc(a1-3)]GlcNAc(b1-4)[Neu5Ac(a2-3/6)Gal(b1-4)GlcNAc(b1-6)][Fuc(a1-3)]Gal(b1-4)Glc-ol
Neu5Gc(a2-3/6)Gal(?1-3/4/6)[Gal(b1-3)]Gal(?1-3/4/6)Gal(?1-3/4/6)Gal(b1-3/4)Gal(b1-4)Glc-ol
Gal3S(b1-4)GlcNAc(b1-3)Gal(b1-4)[Fuc(a1-3)]GlcNAc(b1-3)Gal(b1-4)[Fuc(a1-3)]GlcNAc(b1-3)Gal(b1-4)Glc-ol
Fuc(a1-2)Gal(b1-4)GlcNAc(b1-3)[Neu5Ac(a2-3)Gal(b1-4)GlcNAc(b1-6)]Gal(b1-4)GlcNAc(b1-6)[Fuc(a1-2)[Neu5Ac(a2-3)]Gal(b1-4)GlcNAc(b1-3)]Gal(b1-4)GlcNAc(b1-6)[Fuc(a1-2)Gal(b1-4)GlcNAc(b1-3)]Gal(b1-4)Glc-ol
GlcNAc(b1-4)Gal(b1-4)[Fuc(a1-2)]Gal(b1-4)Glc-ol
Neu5Gc(a2-3)GlcNAc(b1-3)[Fuc(a1-3/4)[Gal(b1-3/4)][Neu5Ac(a2-3/6)]GlcNAc(b1-6)]Gal(b1-4)Glc-ol
Fuc(a1-2)Gal(b1-4)[Gal(a1-3)]GlcNAc(b1-3/6)[Gal(a1-3)Gal(b1-4)GlcNAc(b1-3/6)]Gal(b1-4)Glc-ol
GlcNAc(b1-4)Gal(b1-3)[Neu5Ac(a2-6)]GlcNAc(b1-3)Gal(b1-4)GlcNAc(b1-3)[Neu5Ac(a2-6)]Gal(b1-4)Glc-ol
Gal(a1-3)Gal(b1-4)GlcNAc(b1-3)Gal(b1-4)[Neu5Ac(a2-3/6)]GlcNAc(b1-6)[GlcNAc(b1-3)]Gal(b1-4)Glc-ol
Gal(b1-3)Gal(b1-4)[GlcNAc(b1-6)]Glc-ol
Gal(b1-4)GlcNAc(b1-3)[Neu5Gc(a2-3)[GalNAc(b1-4)]GlcNAc(b1-6)]Gal(b1-4)Glc-ol
Gal(b1-3)Gal(b1-4)[Gal(a1-3)]GlcNAc(b1-3)Gal(b1-4)Glc-ol
Fuc(a1-2)Gal6S(b1-4)GlcNAc(b1-3)[Gal(b1-4)GlcNAc(b1-6)]Gal(b1-4)GlcNAc(b1-6)[Gal(b1-3)GlcNAc(b1-3)]Gal(b1-4)Glc-ol
Gal(b1-3)GlcNAc(b1-3)[Gal(b1-4)GlcNAc6S(b1-6)]Gal(b1-4)[Fuc(a1-3)]GlcNAc(b1-6)[Fuc(a1-2)Gal(b1-3)[Fuc(a1-4)]GlcNAc(b1-3)]Gal(b1-4)Glc-ol
GalNAc(a1-3)[Gal(b1-4)]Gal(b1-4)GlcNAc(b1-3)[Gal(b1-4)Gal(b1-4)GlcNAc(b1-6)]Gal(b1-4)Glc-ol
Fuc(a1-2)[GalNAc(a1-3)][Gal(b1-4)]Gal(b1-4)[Fuc(a1-3)]Glc-ol
Neu5Ac(a2-3/6)Gal(b1-4)[Gal(b1-6)]GlcNAc(b1-3/6)Gal(b1-3/4)[GlcNAc(b1-3/6)]Gal(b1-4)Glc-ol
Gal(b1-4)GlcNAc(b1-3)[Gal(b1-4)GlcNAc(b1-6)][Fuc(a1-2)]Gal(b1-4)GlcNAc(b1-3)[GalNAc(b1-4)GlcNAc(b1-6)]Gal(b1-4)Glc-ol
Gal(b1-3)[Neu5Ac(a2-6)]Gal(b1-4)[Neu5Ac(a2-6)]GlcNAc(b1-3)[Gal(b1-4)GlcNAc(b1-6)]Gal(b1-4)Glc-ol
GlcNAc(b1-6)Gal(a1-3)[Gal(a1-3)GlcNAc(b1-6)]Gal(b1-4)[Gal(a1-3)]Glc(b1-6)Gal(b1-3)GlcNAc(b1-6)Gal(b1-4)Glc-ol
Gal(a1-3)[Neu5Gc(a2-6)]Gal(b1-4)GlcNAc(b1-6)[GalNAc(b1-4)GlcNAc(b1-3)]Gal(b1-4)Glc-ol
Neu5Ac(a2-3)Gal(b1-4)GlcNAc(b1-3)[Gal(b1-4)GlcNAc(b1-6)][Gal(a1-4)]Gal(b1-4)GlcNAc(b1-6)[Gal(b1-4)GlcNAc(b1-3)]Gal(b1-4)Glc-ol
GalNAc(b1-4)GlcNAc(b1-3)[Gal(b1-4)GlcNAc(b1-6)][Gal(b1-4)]Gal(b1-4)GlcNAc(b1-6)[Gal(b1-4)GlcNAc(b1-3)]Gal(b1-4)Glc-ol
Neu5Gc(a2-3/6)Gal(b1-3/4)[Fuc(a1-2)]Gal(?1-3/4/6)Gal(b1-3/4)Gal(b1-4)Glc-ol
Fuc(a1-2)Gal(b1-4)GlcNAc(b1-3)[Neu5Ac(a2-3)Gal(b1-4)GlcNAc(b1-6)][GalNAc(b1-4)]Gal(b1-4)GlcNAc(b1-6)[Fuc(a1-2)Gal(b1-4)GlcNAc(b1-3)]Gal(b1-4)Glc-ol
Fuc(a1-3)[Neu5Ac(a2-6)]Gal(b1-4)GlcNAc6S(b1-3)Gal(b1-4)Glc-ol
Neu5Ac(a2-3)Gal(b1-4)GlcNAc(b1-3)[Neu5Ac(a2-3)Gal(b1-4)GlcNAc(b1-6)]Gal(b1-4)GlcNAc(b1-6)[Neu5Ac(a2-3)Gal(b1-4)GlcNAc(b1-3)]Gal(b1-4)GlcNAc(b1-6)[Fuc(a1-2)Gal(b1-4)[Neu5Ac(a2-3)]GlcNAc(b1-3)]Gal(b1-4)Glc-ol
Fuc(a1-2)[Neu5Ac(a2-3)][GalNAc(b1-4)]Gal(b1-4)GlcNAc(b1-6)[Gal(b1-4)GlcNAc(b1-3)]Gal(b1-4)Glc-ol
Gal(a1-3)[GlcNAc(b1-6)]Glc(b1-6)Gal(b1-3)[Gal(b1-4)]GlcNAc(b1-6)Gal(b1-4)[Gal(a1-3)]Glc-ol
Gal(a1-3)Gal(b1-4)GlcNAc(b1-6)[Gal(b1-4)GlcNAc(b1-3)]Gal(b1-4)GlcNAc(b1-6)[Gal6S(b1-4)GlcNAc(b1-3)]Gal(b1-4)Glc-ol
Neu5Ac(a2-6)Gal(b1-4)[Gal(b1-6)]GlcNAc(b1-3)[Neu5Ac(a2-6)Gal(b1-4)GlcNAc(b1-6)]Gal(b1-4)Glc-ol
Fuc(a1-2)Gal(b1-4)GlcNAc(b1-3)Gal(b1-4)GlcNAc(b1-6)[Neu5Ac(a2-6)GlcNAc(b1-3)Gal(b1-4)GlcNAc(b1-3)]Gal(b1-4)Glc-ol
Neu5Ac(a2-3)GlcNAc(b1-3)[Gal(b1-3/4)]Gal(b1-4)Glc-ol
Fuc(a1-2)Gal(b1-3)GlcNAc(b1-3)Gal(b1-4)[Fuc(a1-3)]GlcNAc(b1-6)[GlcNAc(b1-6)Gal(b1-3)]Gal(b1-4)Glc-ol
Neu5Ac(a2-3)[Neu5Ac(a2-6)]Gal(b1-4)GlcNAc(b1-3)Gal(b1-4)[Fuc(a1-3)]GlcNAc(b1-6)[Fuc(a1-2)Gal(b1-3)[Fuc(a1-4)]GlcNAc(b1-3)]Gal(b1-4)Glc-ol
Gal(b1-4)GlcNAc(b1-3)Gal(b1-4)GlcNAc(b1-3)Gal(b1-4)GlcNAc(b1-3)Gal(b1-4)[GlcNAc(b1-6)]GlcNAc(b1-3)Gal(b1-4)Glc-ol
Fuc(a1-2)[Neu5Ac(a2-6)]Gal(b1-4)GlcNAc6S(b1-3)[GalNAc(b1-4)]Gal(b1-4)Glc-ol
GlcNAc(b1-3)[GlcNAc(b1-6)]Gal(b1-3)[Gal(b1-4)GlcNAc(b1-6)]Gal(b1-4)Glc-ol
Neu5Gc(a2-3)Gal(b1-4)GlcNAc(b1-3/6)[Gal(b1-4)GlcNAc(b1-3/6)]Gal(b1-4)[Gal(b1-3)]Glc-ol
Fuc(a1-2)Gal(b1-3)GlcNAc(b1-3)[GalNAc(b1-4)]Gal(b1-4)[Fuc(a1-3)]GlcNAc(b1-6)[Neu5Ac(a2-3)Gal(b1-3)[Fuc(a1-4)]GlcNAc(b1-3)]Gal(b1-4)Glc-ol
Gal(a1-4)[Gal(b1-6)]Gal(b1-4)Gal(b1-4)Glc-ol
GalNAc(b1-3)Gal(a1-3)Gal(b1-4)GlcNAc(b1-3)Gal(b1-4)GlcNAc(b1-3)[Gal(a1-3)Gal(b1-4)GlcNAc(b1-6)]Gal(b1-4)Glc-ol
Neu5Ac(a2-3)[GalNAc(b1-4)][GlcNAc(b1-6)]GlcNAc(b1-3)[Neu5Ac(a2-6)]Gal(b1-4)Glc-ol
Neu5Gc(a2-3)[Neu5Gc(a2-3/6)]GlcNAc(b1-3)Gal(b1-4)Glc-ol
Gal(a1-3)[Gal(b1-4)]GlcNAc(b1-3)[Gal(b1-4)GlcNAc(b1-6)]Gal(b1-4)GlcNAc-ol
Neu5Ac(a2-3)Gal(b1-4)Gal(b1-4)GlcNAc(b1-3)[Gal(b1-4)Gal(b1-4)GlcNAc(b1-6)]Gal(b1-4)Glc-ol
Neu5Ac(a2-3)Gal(b1-4)[Neu5Ac(a2-3)]GlcNAc(b1-3)[Neu5Ac(a2-3)Gal(b1-4)GlcNAc(b1-6)]Gal(b1-4)GlcNAc(b1-6)[Neu5Ac(a2-3)Gal(b1-4)GlcNAc(b1-3)]Gal(b1-4)GlcNAc(b1-6)[Fuc(a1-2)Gal(b1-4)GlcNAc(b1-3)]Gal(b1-4)GlcNAc(b1-6)[Fuc(a1-2)Gal(b1-4)GlcNAc(b1-3)]Gal(b1-4)Glc-ol
Gal(?1-3/4/6)Gal(?1-3/4/6)[Gal(b1-3/4)]Gal(?1-3/4/6)Gal(b1-4)Glc-ol
Fuc(a1-2)Gal(b1-4)[Fuc(a1-3)]GlcNAc(b1-3)[Fuc(a1-3)[Gal(b1-4)]GlcNAc(b1-6)]Gal(b1-4)[Neu5Ac(a2-6)]Glc-ol
Neu5Ac(a2-3/6)[Neu5Ac(a2-3)]Gal(b1-4)[Fuc(a1-3)]GlcNAc(b1-3)Gal(b1-4)GlcNAc(b1-3)Gal(b1-4)Glc-ol
Gal(b1-4)Gal(b1-4)[Fuc(a1-3)]GlcNAc(b1-3)Gal(b1-4)[Fuc(a1-3)]GlcNAc(b1-6)[Gal(b1-3)GlcNAc(b1-3)]Gal(b1-4)GlcNAc(b1-6)[Fuc(a1-2)Gal(b1-3)[Fuc(a1-4)]GlcNAc(b1-3)Gal(b1-3)GlcNAc(b1-3)]Gal(b1-4)Glc-ol
Glc(a1-3)Gal(b1-4)[GlcNAc(b1-3)]Glc-ol
Fuc(a1-2)[GalNAc(b1-4)]Gal(b1-4)GlcNAc(b1-3)[Neu5Ac(a2-3)Gal(b1-4)GlcNAc(b1-6)]Gal(b1-4)GlcNAc(b1-6)[Neu5Ac(a2-3)Gal(b1-4)GlcNAc(b1-3)]Gal(b1-4)Glc-ol
GlcNAc(b1-2)Gal(?1-3/4/6)Gal(b1-6)[Gal(b1-4)GlcNAc(b1-3)]Gal(b1-4)Glc-ol
Fuc(a1-3)Gal(?1-3/4/6)Gal(?1-3/4/6)Gal(?1-3/4/6)Gal(?1-3/4/6)Gal(?1-3/4/6)Gal(?1-3/4/6)Gal(b1-3/4)Gal(b1-4)Glc-ol
Neu5Ac(a2-3)Gal(b1-6)[Neu5Ac(a2-3)]Gal(b1-4)[GlcA(b1-3)]Glc-ol
Fuc(a1-2)Gal(b1-4)[Fuc(a1-3)]GlcNAc(b1-6)[Gal(b1-3)[Fuc(a1-4)]GlcNAc(b1-3)][GlcNAc(b1-2)]Gal(b1-4)Glc-ol
Neu5Ac(a2-6)Gal(b1-4)[Neu5Ac(a2-3/6)]GlcNAc(b1-3)[Neu5Ac(a2-3)Gal(b1-4)[Fuc(a1-3)]GlcNAc(b1-6)]Gal(b1-4)Glc-ol
Fuc(a1-3)[Gal(b1-4)]GlcNAc(b1-3)Gal(b1-4)[Gal(b1-3)]GlcNAc(b1-6)[Neu5Ac(a2-3)Gal(b1-3)[Fuc(a1-4)]GlcNAc(b1-3)]Gal(b1-4)Glc-ol
Neu5Ac(a2-3/6)Gal(b1-4)GlcNAc(b1-6)[Gal(b1-4)GlcNAc(b1-3)]Gal(b1-4)GlcNAc(b1-3)[GalNAc(b1-4)GlcNAc(b1-6)]Gal(b1-4)Glc-ol
Neu5Ac(a2-6)Gal(b1-4)[GlcNAc(b1-3)]GlcNAc(b1-3)Gal(b1-4)[Fuc(a1-3)]Glc6S-ol
Fuc(a1-3)[Gal6S(b1-4)]GlcNAc6S(b1-3)Gal(b1-4)[Fuc(a1-3)]Glc6S-ol
Gal(a1-4)Gal(a1-3)Gal(b1-4)GlcNAc(b1-3)[Fuc(a1-2)Gal(b1-4)GlcNAc(b1-6)]Gal(b1-4)Glc-ol
Fuc(a1-2)Gal(b1-4)[Fuc(a1-3)]GlcNAc(b1-3)[Gal(b1-3/4)Gal(b1-4)[Fuc(a1-3)]GlcNAc(b1-6)]Gal(b1-4)Glc-ol
Neu5Ac(a2-3)Gal(b1-4)GlcNAc(b1-3)[Neu5Ac(a2-3)Gal(b1-4)GlcNAc(b1-6)]Gal(b1-4)GlcNAc(b1-6)[Neu5Ac(a2-3)Gal(b1-4)GlcNAc(b1-3)]Gal(b1-4)GlcNAc(b1-6)[Fuc(a1-2)Gal(b1-4)GlcNAc(b1-3)]Gal(b1-4)GlcNAc(b1-6)[Fuc(a1-2)Gal(b1-4)GlcNAc(b1-3)]Gal(b1-4)[Neu5Ac(a2-6)]GlcNAc(b1-6)[Fuc(a1-2)Gal(b1-4)GlcNAc(b1-3)]Gal(b1-4)Glc-ol
Gal(b1-3)Gal(a1-4)Gal(a1-3)Gal(b1-4)Glc-ol
Neu5Gc(a2-3)[Neu5Gc(a2-3/6)]Gal(b1-4)GlcNAc(b1-3)Gal(b1-4)Glc-ol
Fuc(a1-3)[Gal(b1-4)]GlcNAc(b1-3)Gal(b1-4)[Fuc(a1-3)]GlcNAc(b1-6)[GalNAc(a1-3)Gal(b1-3)GlcNAc(b1-3)]Gal(b1-4)GlcNAc(b1-6)[Fuc(a1-2)Gal(b1-3)[Fuc(a1-4)]GlcNAc(b1-3)Gal(b1-3)GlcNAc(b1-3)]Gal(b1-4)Glc-ol
Neu5Ac(a2-3)Gal(b1-4)[GlcNAc(b1-3)]GlcNAc(b1-6)[Gal(b1-3)]Gal(b1-4)Glc-ol
GalNAc(a1-3)GalNAc(b1-4)[Neu5Ac(a2-3)]Gal(b1-4)GlcNAc(b1-6)[Gal(b1-4)GlcNAc(b1-3)]Gal(b1-4)Glc-ol
Gal(b1-4)Gal(b1-3)[Fuc(a1-4)]GlcNAc(b1-3)[Gal(b1-4)GlcNAc(b1-6)]Gal(b1-4)[Fuc(a1-3)]GlcNAc(b1-6)[Gal(b1-3)[Fuc(a1-4)]GlcNAc(b1-3)]Gal(b1-4)Glc-ol
Fuc(a1-2)Gal(b1-4)GlcNAc(b1-3)[Fuc(a1-2)Gal(b1-4)GlcNAc(b1-6)][Gal(b1-4)]Gal(b1-4)GlcNAc(b1-3)[Fuc(a1-2)Gal(b1-4)GlcNAc(b1-6)]Gal(b1-4)GlcNAc-ol
Fuc(a1-2)Gal(b1-4)[Gal(b1-6)]GlcNAc-ol
Neu5Ac(a2-3)Gal(b1-4)GlcNAc(b1-3)[Gal(b1-4)GlcNAc(b1-6)]Gal(b1-4)[Neu5Ac(a2-3/6)]GlcNAc(b1-3)[Gal(b1-4)GlcNAc(b1-6)]Gal(b1-4)Glc-ol
Neu5Ac(a2-6)Gal(b1-3)Gal(b1-4)[Gal(b1-3)]Glc-ol
Neu5Ac(a2-3)Gal(b1-3)GlcNAc(b1-6)[Gal(b1-4)GlcNAc(b1-3)]Gal(b1-4)GlcNAc(b1-3)[Neu5Ac(a2-3/6)]Gal(b1-4)Glc-ol
Gal(b1-3)[Fuc(a1-4)]GlcNAc(b1-3)[Gal(b1-4)GlcNAc(b1-6)]Gal(b1-4)[Fuc(a1-3)][Neu5Ac(a2-3/6)]GlcNAc(b1-6)[Gal(b1-3)[Fuc(a1-4)]GlcNAc(b1-3)]Gal(b1-4)Glc-ol
Neu5Ac(a2-6)Gal(b1-4)[GlcNAc(b1-6)]GlcNAc(b1-3)[Neu5Ac(a2-6)Gal(b1-4)GlcNAc(b1-6)]Gal(b1-4)Glc-ol
Fuc(a1-2)Gal(b1-4)[Fuc(a1-3)]GlcNAc(b1-3)[Gal(b1-3)[Neu4Ac5Ac(a2-6)]Gal(b1-4)GlcNAc(b1-6)]Gal(b1-4)Glc-ol
Fuc(a1-3)[Gal(b1-4)]GlcNAc(b1-3)[Fuc(a1-3)[Gal(b1-4)]GlcNAc(b1-6)]Gal(b1-4)GlcNAc(b1-3)[Gal(b1-3/4)]Gal(b1-4)Glc-ol
Neu5Ac(a2-6)Gal(b1-4)GlcNAc(b1-3)Gal(b1-4)GlcNAc(b1-6)[Neu5Ac(a2-6)Gal(b1-4)GlcNAc(b1-3)][GlcNAc(b1-4)]Gal(b1-4)Glc-ol
Neu5Ac(a2-3)[Gal(b1-4)]GlcNAc(b1-3)Gal(b1-4)[Fuc(a1-3)]GlcNAc(b1-6)[Fuc(a1-2)Gal(b1-3)GlcNAc(b1-3)]Gal(b1-4)GlcNAc(b1-6)[Fuc(a1-2)Gal(b1-3)GlcNAc(b1-3)Gal(b1-3)GlcNAc(b1-3)]Gal(b1-4)Glc-ol
Neu5Ac(a2-3/6)[Neu5Ac(a2-3)]Gal(b1-4)GlcNAc(b1-3)[Neu5Ac(a2-3)Gal(b1-4)GlcNAc(b1-6)]Gal(b1-4)GlcNAc(b1-6)[Neu5Ac(a2-3)Gal(b1-4)GlcNAc(b1-3)]Gal(b1-4)GlcNAc(b1-6)[Fuc(a1-2)Gal(b1-4)GlcNAc(b1-3)]Gal(b1-4)GlcNAc(b1-6)[Fuc(a1-2)Gal(b1-4)GlcNAc(b1-3)]Gal(b1-4)GlcNAc(b1-6)[Fuc(a1-2)Gal(b1-4)GlcNAc(b1-3)]Gal(b1-4)Glc-ol
Gal(b1-3)Gal(a1-3)Gal(b1-4)GlcNAc(b1-6)[Neu5Gc(a2-3)Gal(b1-4)GlcNAc(b1-3)]Gal(b1-4)Glc-ol
Neu5Ac(a2-6)Gal(b1-4)[Neu5Ac(a2-3)]GlcNAc(b1-6)[Neu5Ac(a2-3/6)Gal(b1-3)]Gal(b1-4)Glc-ol
Gal(b1-6)Gal(b1-4)[Fuc(a1-3)]GlcNAc(b1-3)Gal(a1-3)Gal(b1-4)Glc-ol
Gal(b1-4)Gal(b1-4)[Neu5Gc(a2-6)]Gal(b1-6)[Neu5Ac(a2-3)]Gal(b1-4)Glc-ol
Fuc(a1-2)[GalNAc(b1-4)]Gal(b1-4)GlcNAc(b1-3)[Neu5Ac(a2-3)Gal(b1-4)GlcNAc(b1-6)]Gal(b1-4)GlcNAc(b1-6)[Fuc(a1-2)Gal(b1-4)GlcNAc(b1-3)]Gal(b1-4)Glc-ol
Gal(b1-3)GlcNAc(b1-3)[Fuc(a1-3)[Gal(b1-4)]GlcNAc(b1-6)]Gal(b1-4)GlcNAc(b1-6)[Neu5Ac(a2-3)Gal(b1-3)[Neu5Ac(a2-6)]GlcNAc(b1-3)]Gal(b1-4)[Gal(b1-6)]Glc-ol
Fuc(a1-3/4)[Gal(b1-3/4)][Neu5Gc(a2-3/6)]GlcNAc(b1-3)Gal(b1-4)GlcNAc-ol
Fuc(a1-2)Gal(b1-4)GlcNAc(b1-3)[Neu5Ac(a2-3)Gal(b1-4)[Fuc(a1-3)][Neu5Ac(a2-3/6)]GlcNAc(b1-6)]Gal(b1-4)GlcNAc(b1-3)[Fuc(a1-2)Gal(b1-4)GlcNAc(b1-6)]Gal(b1-4)Glc-ol
GlcA(b1-4)[GlcNAc(b1-6)]Gal(b1-3)Gal(b1-4)Glc-ol
Gal(a1-3)Gal(b1-4)GlcNAc(b1-6)[GalNAc(b1-4)[GlcNAc(b1-6)]GlcNAc(b1-3)]Gal(b1-4)Glc-ol
Fuc(a1-2)[Neu5Ac(a2-6)]Gal(b1-4)GlcNAc6S(b1-3)Gal(b1-4)[Neu5Ac(a2-3/6)]Glc-ol
Fuc(a1-2)Gal(b1-4)GlcNAc(b1-3)[Gal(a1-3)Gal(b1-4)GlcNAc(b1-6)][GalNAc(b1-4)]Gal(b1-4)GlcNAc(b1-3)[Neu5Ac(a2-3)Gal(b1-4)GlcNAc(b1-6)]Gal(b1-4)Glc-ol
GlcNAc(b1-3)Gal(b1-3)[Gal(b1-4)GlcNAc(b1-6)]Gal(b1-4)Glc-ol
Gal(b1-3)GlcNAc(b1-3)[GlcNAc(b1-6)]Gal(b1-4)[Fuc(a1-3)]GlcNAc(b1-3)[Gal(b1-3)GlcNAc(b1-3)Gal(b1-4)[Fuc(a1-3)]GlcNAc(b1-6)]Gal(b1-4)Glc-ol
Gal(b1-4)GlcNAc(b1-3)[Gal(b1-4)GlcNAc(b1-6)]Gal(b1-4)GlcNAc(b1-3)Gal(b1-4)[Gal(b1-3)]Glc-ol
Gal(b1-3)[Fuc(a1-4)]GlcNAc(b1-3)[Neu5Ac(a2-3/6)]Gal(b1-4)[Fuc(a1-3)]GlcNAc(b1-3)Gal(b1-4)[Fuc(a1-3)]Glc-ol
Gal(a1-3)Glc(b1-6)[Neu5Ac(a2-3)]Gal(b1-3)[Gal(b1-4)]GlcNAc(b1-6)Gal(b1-4)[Gal(a1-3)]Glc-ol
Neu5Ac(a2-3)Gal(b1-4)GlcNAc(b1-3)[Neu5Ac(a2-3)Gal(b1-4)GlcNAc(b1-6)]Gal(b1-4)GlcNAc(b1-6)[Neu5Ac(a2-3)Gal(b1-4)GlcNAc(b1-3)]Gal(b1-4)GlcNAc(b1-6)[Fuc(a1-2)[Gal(b1-4)]Gal(b1-4)GlcNAc(b1-3)]Gal(b1-4)Glc-ol
Gal(b1-4)Gal(b1-4)GlcNAc(b1-3)[Gal(b1-3)[Neu5Ac(a2-6)]GlcNAc(b1-6)]Gal(b1-4)Glc-ol
Fuc(a1-4)[Gal(b1-6)]GlcNAc(b1-3)Gal(b1-4)Glc-ol
GalNAc(a1-3)GalNAc(b1-3)Gal(a1-3)Gal(b1-4)[GlcNAc(b1-6)]Glc-ol
GalNAc(b1-4)Gal(b1-4)[Fuc(a1-3)]GlcNAc(b1-6)[Gal(b1-3)[Fuc(a1-4)]GlcNAc(b1-3)]Gal(b1-4)GlcNAc(b1-6)[Fuc(a1-2)Gal(b1-3)[Fuc(a1-4)]GlcNAc(b1-3)]Gal(b1-4)Glc-ol
Gal(b1-4)GlcNAc(b1-3)Gal(b1-4)[Fuc(a1-3)]GlcNAc(b1-6)[Fuc(a1-2)[Gal(a1-3)]Gal(b1-3)GlcNAc(b1-3)]Gal(b1-4)GlcNAc(b1-6)[Fuc(a1-2)Gal(b1-3)GlcNAc(b1-3)Gal(b1-3)GlcNAc(b1-3)]Gal(b1-4)Glc-ol
Gal(b1-4)GlcNAc(b1-3)[Gal(b1-4)GlcNAc(b1-6)]Gal(b1-4)GlcNAc(b1-3)[Gal(b1-4)GlcNAc(b1-6)]Gal(b1-4)[GlcNAc(b1-3)]GlcNAc(b1-3)[Gal(b1-4)GlcNAc(b1-3)[Gal(b1-4)GlcNAc(b1-6)]Gal(b1-4)GlcNAc(b1-6)]Gal(b1-4)Glc-ol
Fuc(a1-2)Gal(b1-3)[Fuc(a1-4)]GlcNAc(b1-3)[Neu5Ac(a2-6)Gal(b1-4)[Neu5Ac(a2-3)]GlcNAc(b1-6)]Gal(b1-4)Glc-ol
Neu5Ac(a2-3)[Neu5Ac(a2-6)]Gal(b1-4)GlcNAc6S(b1-3)Gal(b1-4)Glc-ol
Neu5Ac(a2-3)Gal(b1-4)GlcNAc(b1-6)[Neu5Ac(a2-3/6)GlcNAc(b1-3)][Gal(b1-4)]Gal(b1-4)Glc-ol
Neu5Ac(a2-3)Gal(b1-3)[Neu5Ac(a2-8)Neu5Ac(a2-6)]Gal(b1-4)GlcNAc-ol
Neu5Ac(a2-3)Gal(b1-4)GlcNAc(b1-3)[Fuc(a1-2)[GlcNAc(b1-6)]Gal(b1-4)[Neu5Ac(a2-6)]GlcNAc(b1-6)]Gal(b1-4)Glc-ol
Neu5Ac(a2-3/6)Gal(b1-4)GlcNAc(b1-3/6)[Neu5Ac(a2-3/6)[Gal(b1-4)]GlcNAc(b1-3/6)]Gal(b1-4)Glc-ol
Neu5Ac(a2-3/6)Gal(b1-3/4)[Neu5Gc(a2-3/6)]GlcNAc(b1-3)Gal(b1-4)GlcNAc(b1-3)Gal(b1-4)Glc-ol
Fuc(a1-2)Gal6S(b1-4)[GlcNAc(b1-3)]Glc-ol
Fuc(a1-2)Gal(b1-3)[Fuc(a1-4)]GlcNAc(b1-3)[Gal(b1-4)GlcNAc(b1-6)]Gal(b1-4)GlcNAc(b1-6)[Fuc(a1-2)[Neu5Ac(a2-3)]Gal(b1-3)[Fuc(a1-4)]GlcNAc(b1-3)]Gal(b1-4)Glc-ol
GlcNAc(b1-2)[Neu5Ac(a2-3/6)]Gal(b1-4)[Fuc(a1-3)]GlcNAc(b1-4)[Neu5Ac(a2-3/6)Gal(b1-4)GlcNAc(b1-6)]Gal(b1-4)Glc-ol
Gal(b1-3)[Fuc(a1-4)]GlcNAc(b1-3)[Neu5Ac(a2-6)]Gal(b1-4)[Fuc(a1-3)]GlcNAc(b1-6)[Neu5Ac(a2-3)Gal(b1-3)[Neu5Ac(a2-6)]GlcNAc(b1-3)]Gal(b1-4)[Fuc(a1-3)]Glc-ol
Neu5Ac(a2-3/6)Gal(b1-3)[Fuc(a1-4)]GlcNAc(b1-3)Gal(b1-4)[Fuc(a1-3)]GlcNAc(b1-6)[Neu5Ac(a2-6)Gal(b1-4)GlcNAc(b1-3)]Gal(b1-4)Glc-ol
Fuc(a1-2)Gal(b1-4)GlcNAc(b1-3)[Fuc(a1-2)Gal(b1-4)GlcNAc(b1-6)]Gal(b1-4)GlcNAc(b1-3)[Fuc(a1-2)[Gal(a1-3)]Gal(b1-4)GlcNAc(b1-6)]Gal(b1-4)GlcNAc-ol
Fuc(a1-2)Gal(b1-4)GlcNAc(b1-3)[Fuc(a1-2)[Neu5Ac(a2-3)]Gal(b1-4)GlcNAc6S(b1-6)]Gal(b1-4)Glc-ol
Neu5Ac(a2-3)Gal(b1-3)[GalNAc(b1-4)GlcNAc(b1-6)]Gal(b1-4)[Neu5Ac(a2-3)]Glc-ol
Fuc(a1-2)[Gal(a1-3)]Gal(b1-6)Gal(b1-3/4)Gal(b1-4)GlcNAc(b1-6)[Fuc(a1-2)Gal(b1-3)GlcNAc(b1-3)]Gal(b1-6)Gal(b1-4)Glc-ol
Neu5Ac(a2-3)[GalNAc(b1-4)]Gal(b1-4)[Neu5Gc(a2-3)]GlcNAc(b1-6)[Gal(b1-4)GlcNAc(b1-3)]Gal(b1-4)Glc-ol
Fuc(a1-2)Gal(b1-4)[Fuc(a1-3)]GlcNAc(b1-3)[Fuc(a1-2)Gal(b1-4)GlcNAc(b1-6)]Gal(b1-4)GlcNAc(b1-3)[Gal(a1-3)Gal(b1-4)GlcNAc(b1-6)]Gal(b1-4)Glc-ol
Neu5Ac(a2-3)Gal(b1-4)GlcNAc(b1-3)[Neu5Ac(a2-3)Gal(b1-4)GlcNAc(b1-6)]Gal(b1-4)GlcNAc(b1-6)[Neu5Ac(a2-3)Gal(b1-4)GlcNAc(b1-3)]Gal(b1-4)GlcNAc(b1-6)[Fuc(a1-2)Gal(b1-4)GlcNAc(b1-3)]Gal(b1-4)GlcNAc(b1-6)[Fuc(a1-2)Gal(b1-4)GlcNAc(b1-3)]Gal(b1-4)GlcNAc(b1-6)[Fuc(a1-2)Gal(b1-4)GlcNAc(b1-3)]Gal(b1-4)[Gal(a1-3)]Glc-ol
Neu5Ac(a2-3)Gal(b1-4)GlcNAc(b1-6)[Gal(b1-4)GlcNAc(b1-3)]Gal(b1-4)GlcNAc(b1-3)Gal6S(b1-4)Glc-ol
Gal(a1-3)Gal(b1-4)GlcNAc(b1-6)[Gal(b1-4)GlcNAc(b1-3)]Gal(b1-4)GlcNAc(b1-6)[Gal(b1-4)GlcNAc(b1-3)]Gal(b1-4)[Neu5Ac(a2-3)]Glc-ol
Gal(b1-3/4)GlcNAc6S(b1-3)Gal(b1-4)[GlcNAc(b1-6)]GlcNAc(b1-3)Gal(b1-4)Glc-ol
Neu5Ac(a2-3/6)Gal(b1-4)[Gal(a1-3)]GlcNAc(b1-6)[Neu5Ac(a2-3/6)Gal(b1-3)]Gal(b1-4)Glc-ol
Neu5Ac(a2-3)Gal(b1-4)[Fuc(a1-3)]GlcNAc(b1-6)[Gal(b1-3)[Fuc(a1-4)]GlcNAc(b1-3)]Gal(b1-4)[Neu5Ac(a2-3/6)]Glc-ol
Fuc(a1-3)[Gal(b1-4)]GlcNAc6S(b1-3)[GalNAc(b1-4)]Gal(b1-4)[Fuc(a1-3)]Glc-ol
Neu5Ac(a2-6)GalNAc(b1-4)[Neu5Ac(a2-3)]Gal(b1-4)GlcNAc(b1-6)[Neu5Ac(a2-3)[GalNAc(b1-4)]Gal(b1-3)]Gal(b1-4)Glc-ol
Gal(b1-4)Gal(b1-3)GlcNAc(b1-3)[Neu5Ac(a2-6)Gal(b1-4)GlcNAc(b1-6)]Gal(b1-4)Glc-ol
Fuc(a1-2)Gal(b1-3/4)Gal(b1-3/4)Gal(b1-3/4)Gal(b1-4)[Gal(b1-3)]Glc-ol
Fuc(a1-2)Gal(b1-4)GlcNAc(b1-3)[Neu5Ac(a2-3)[Gal(b1-4)]Gal(b1-4)GlcNAc(b1-6)]Gal(b1-4)GlcNAc(b1-6)[Fuc(a1-2)Gal(b1-4)GlcNAc(b1-3)]Gal(b1-4)Glc-ol
Neu5Gc(a2-3/6)Gal(b1-4)[Neu5Gc(a2-3/6)]GlcNAc(b1-3)Gal(b1-4)GlcNAc(b1-3/6)Gal(b1-4)Glc-ol
Neu5Ac(a2-3)GlcNAc(b1-6)[Fuc(a1-3)]Gal(b1-4)Glc-ol
Fuc(a1-2)Gal(b1-4)GlcNAc(b1-3/6)[GlcNAc(b1-6)Gal(b1-4)GlcNAc(b1-3/6)]Gal(b1-4)GlcNAc-ol
Neu5Ac(a2-3/6)Gal(b1-4)[Fuc(a1-3)]GlcNAc(b1-4)[Neu5Ac(a2-3/6)[GalNAc(b1-4)]Gal(b1-4)GlcNAc(b1-6)]Gal(b1-4)Glc-ol
GlcNAc(b1-4)Gal(b1-4)GlcNAc(b1-6)[Neu5Ac(a2-3)Gal(b1-3)]Gal(b1-4)Glc-ol
Gal(b1-3)[Neu4Ac5Ac(a2-6)]Gal(b1-4)[Fuc(a1-3)]GlcNAc(b1-6)[Fuc(a1-3)[Gal(b1-4)]GlcNAc(b1-3)]Gal(b1-4)Glc-ol
Fuc(a1-2)Gal(b1-3)GlcNAc(b1-3)Gal(b1-4)[Fuc(a1-3)]GlcNAc(b1-6)[Gal(b1-3)]Gal(b1-4)[Neu5Ac(a2-3)]Glc-ol
Fuc(a1-2)Gal(b1-4)GlcNAc(b1-3)[Fuc(a1-2)[Neu5Ac(a2-3)]Gal(b1-4)GlcNAc(b1-6)]Gal(b1-4)Glc-ol
Fuc(a1-2)Gal(b1-3)GlcNAc(b1-3)[Fuc(a1-3)[Gal(b1-4)]GlcNAc(b1-6)]Gal(b1-4)GlcNAc(b1-6)[Fuc(a1-2)Gal(b1-3)[Fuc(a1-4)]GlcNAc(b1-3)]Gal(b1-4)[Gal(b1-3)]Glc-ol
Fuc(a1-2)Gal(b1-4)GlcNAc(b1-3)[Gal(a1-3)Gal(b1-4)GlcNAc(b1-6)]Gal(b1-4)[Neu5Ac(a2-3)]GlcNAc(b1-3)[Neu5Ac(a2-3)Gal(b1-4)GlcNAc(b1-6)]Gal(b1-4)Glc-ol
Neu5Ac(a2-6)Gal(b1-4)GlcNAc(b1-6)[Gal(b1-3)]Gal(b1-3)Gal(b1-4)Glc-ol
Fuc(a1-2)Gal(b1-4)[Gal(a1-3)]GlcNAc(b1-3)[Fuc(a1-2)Gal(b1-4)GlcNAc(b1-6)]Gal(b1-4)GlcNAc(b1-3)[Fuc(a1-2)Gal(b1-4)GlcNAc(b1-6)]Gal(b1-4)GlcNAc-ol
Neu5Ac(a2-3)[GalNAc(b1-4)]Gal(b1-3)[Fuc(a1-3)[Gal(b1-4)][Neu5Ac(a2-6)]GlcNAc(b1-6)]Gal(b1-4)Glc-ol
Neu5Ac(a2-3)Gal(b1-4)[Fuc(a1-3)]GlcNAc(b1-3)Gal6S(b1-4)GlcNAc(b1-3)Gal(b1-4)Glc-ol
Fuc(a1-2)[Gal(a1-4)]Gal(b1-4)GlcNAc(b1-3)[GlcNAc(b1-6)]Gal(b1-3)GlcNAc-ol
GlcNAc(b1-3)GlcNAc(b1-3)[Neu5Ac(a2-6)]Gal(b1-4)Glc-ol
Gal(b1-3)[Fuc(a1-4)]GlcNAc(b1-3)[Fuc(a1-3)[Gal(b1-4)]GlcNAc(b1-6)]Gal(b1-4)[Gal(b1-3)]GlcNAc(b1-6)[Fuc(a1-2)Gal(b1-3)[Fuc(a1-4)]GlcNAc(b1-3)]Gal(b1-4)Glc-ol
Neu5Gc(a2-3)Gal(b1-4)GlcNAc(b1-3/6)[Neu5Ac(a2-3)[Gal(b1-4)]GlcNAc(b1-3/6)]Gal(b1-4)Glc-ol
Neu4Ac5Ac(a2-3)Gal(b1-4)[Fuc(a1-3)]GlcNAc(b1-3)[Fuc(a1-2)Gal(b1-4)[Fuc(a1-3)]GlcNAc(b1-6)][Gal(b1-4)]Gal(b1-4)Glc-ol
Neu5Ac(a2-3)Gal(b1-3)[Neu5Ac(a2-6)]Gal(b1-4)GlcNAc(b1-3)[Gal(b1-4)GlcNAc(b1-6)]Gal(b1-4)Glc-ol
Neu5Ac(a2-6)Gal(b1-4)[Fuc(a1-3)]GlcNAc(b1-6)[Gal(b1-3)[Fuc(a1-4)]GlcNAc(b1-3)]Gal(b1-4)GlcNAc(b1-3)Gal(b1-4)Glc-ol
Neu5Ac(a2-6)Gal(b1-3/4)GlcNAc(b1-3)[Neu5Ac(a2-3)Gal(b1-3/4)[Neu5Ac(a2-6)]GlcNAc(b1-6)]Gal(b1-4)Glc-ol
Gal(b1-3)[Fuc(a1-4)]GlcNAc(b1-3)[Fuc(a1-3)[Gal(b1-4)]GlcNAc(b1-6)]Gal(b1-4)[Neu5Ac(a2-6)]GlcNAc(b1-6)[Fuc(a1-2)Gal(b1-3)[Fuc(a1-4)]GlcNAc(b1-3)]Gal(b1-4)Glc-ol
GalNAc(b1-4)GlcNAc(b1-3)[Gal(b1-6)]Gal(b1-4)Glc-ol
Fuc(a1-3)Gal(b1-4)[Fuc(a1-3)]GlcNAc(b1-3)[Gal(b1-6)]Gal(b1-4)GlcNAc(b1-3)Gal(b1-4)Glc-ol
GalNAc(a1-3)Gal(b1-4)[Fuc(a1-3)]GlcNAc6S(b1-4)Gal(b1-4)[Fuc(a1-3)]GlcNAc-ol
Gal(b1-3)[Fuc(a1-4)]GlcNAc(b1-3)[Fuc(a1-3)[Gal(b1-4)]GlcNAc(b1-6)]Gal(b1-4)GlcNAc(b1-3)[Neu5Ac(a2-6)]Gal(b1-4)Glc-ol
Gal(b1-3)Gal(b1-4)GlcNAc(b1-3)Gal(b1-4)GlcNAc(b1-3)Gal(b1-4)GlcNAc(b1-3)Gal(b1-4)GlcNAc(b1-3)Gal(b1-4)Glc-ol
Gal(b1-3)GlcNAc(b1-3)[Fuc(a1-3)[Gal6S(b1-4)]GlcNAc(b1-6)]Gal(b1-4)GlcNAc(b1-6)[Neu5Ac(a2-3)Gal(b1-3)[Neu5Ac(a2-6)]GlcNAc(b1-3)]Gal(b1-4)Glc-ol
Gal(a1-3)Gal(b1-4)GlcNAc(b1-3)[Fuc(a1-2)Gal(b1-4)GlcNAc(b1-6)]Gal(b1-4)[GlcNAc(b1-6)]Glc-ol
Neu5Ac(a2-6)Gal(b1-4)[Fuc(a1-3)]GlcNAc(b1-3)Gal(b1-4)GlcNAc(b1-3)[GlcNAc(b1-2)]Gal(b1-4)Glc-ol
Gal(b1-3)[Fuc(a1-4)]GlcNAc(b1-3)[Gal(b1-4)GlcNAc(b1-6)]Gal(b1-4)[Fuc(a1-3)]GlcNAc(b1-6)[Gal(b1-3)[Neu5Ac(a2-3/6)][Fuc(a1-4)]GlcNAc(b1-3)]Gal(b1-4)Glc-ol
Neu5Ac(a2-3)Gal(b1-4)GlcNAc(b1-3)[Neu5Ac(a2-3)[Neu5Ac(a2-6)]Gal(b1-4)GlcNAc(b1-6)]Gal(b1-4)GlcNAc(b1-6)[Neu5Ac(a2-3)Gal(b1-4)GlcNAc(b1-3)]Gal(b1-4)GlcNAc(b1-6)[Fuc(a1-2)Gal(b1-4)GlcNAc(b1-3)]Gal(b1-4)Glc-ol
Neu5Gc(a2-3)Gal(b1-4)GlcNAc(b1-3)[Gal(a1-3)Gal(b1-4)GlcNAc(b1-6)][Fuc(a1-2)]Gal(b1-4)Glc-ol
Neu5Ac(a2-6)Gal(b1-4)GlcNAc(b1-3)[Neu5Ac(a2-3)Gal(b1-4)[Fuc(a1-3)]GlcNAc(b1-6)]Gal(b1-4)[Gal(a1-3)]Glc-ol
Fuc(a1-2)Gal(b1-3)[Fuc(a1-4)]GlcNAc(b1-3)Gal(b1-4)[Neu5Ac(a2-6)]GlcNAc(b1-6)[Neu5Ac(a2-3)Gal(b1-3)[Neu5Ac(a2-6)]GlcNAc(b1-3)]Gal(b1-4)Glc-ol
Gal(b1-3/4)[Neu5Ac(a2-3)]Gal(b1-4)GlcNAc(b1-3/6)[Gal(b1-4)GlcNAc(b1-3/6)]Gal(b1-4)Glc-ol
Fuc(a1-2)Gal(b1-4)GlcNAc(b1-3)[Fuc(a1-2)Gal(b1-4)GlcNAc(b1-6)]Gal(b1-4)[Gal(a1-3)]GlcNAc(b1-3)[Fuc(a1-2)Gal(b1-4)GlcNAc(b1-6)]Gal(b1-4)Glc-ol
Fuc(a1-3)[Gal3S(b1-4)][Gal(b1-6)]Glc-ol
Fuc(a1-2)Gal(b1-4)GlcNAc(b1-3/6)[Gal(b1-4)GlcNAc(b1-3/6)]Gal(b1-4)GlcNAc(b1-3)[Gal3S(b1-4)[GlcNAc(b1-6)]GlcNAc(b1-6)]Gal(b1-4)Glc-ol
Neu5Ac(a2-3)[GlcNAc(b1-6)]Gal(b1-4)GlcNAc(b1-3)[Neu5Ac(a2-3)Gal(b1-4)GlcNAc(b1-6)]Gal(b1-4)GlcNAc(b1-6)[Fuc(a1-2)Gal(b1-4)GlcNAc(b1-3)]Gal(b1-4)GlcNAc(b1-6)[Fuc(a1-2)Gal(b1-4)GlcNAc(b1-3)]Gal(b1-4)GlcNAc(b1-6)[Fuc(a1-2)Gal(b1-4)GlcNAc(b1-3)]Gal(b1-4)GlcNAc(b1-6)[Fuc(a1-2)Gal(b1-4)GlcNAc(b1-3)]Gal(b1-4)Glc-ol
Fuc(a1-2)Gal(b1-4)[Fuc(a1-3)]GlcNAc(b1-6)[Gal(b1-4)GlcNAc(b1-3)]Gal(b1-4)GlcNAc(b1-6)[Fuc(a1-2)Gal(b1-3)GlcNAc(b1-3)]Gal(b1-4)Glc-ol
Fuc(a1-2)[Fuc(a1-3)]Gal(b1-4)GlcNAc(b1-6)[Fuc(a1-2)Gal(b1-4)]Gal(b1-4)Glc-ol
Gal(?1-3/4/6)Gal(b1-4)GlcNAc(b1-6)[Gal(b1-4)GlcNAc(b1-3)]Gal(b1-4)[Fuc(a1-3)]Glc-ol
Neu5Ac(a2-6)Gal(b1-4)GlcNAc(b1-3)Gal(b1-4)[Fuc(a1-3)]GlcNAc(b1-6)[Gal(b1-4)GlcNAc(b1-3)]Gal(b1-4)Glc-ol
Fuc(a1-2)[Gal(a1-3)]Gal(b1-4)[Fuc(a1-3)]GlcNAc(b1-3)Gal(b1-4)[Fuc(a1-3)]GlcNAc(b1-3)Glc-ol
Neu5Ac(a2-3)Gal(b1-4)GlcNAc(b1-3)[Neu5Ac(a2-3)Gal(b1-4)GlcNAc(b1-6)]Gal(b1-4)[Neu5Ac(a2-3/6)]GlcNAc(b1-6)[Fuc(a1-2)Gal(b1-4)GlcNAc(b1-3)]Gal(b1-4)GlcNAc(b1-6)[Fuc(a1-2)Gal(b1-4)GlcNAc(b1-3)]Gal(b1-4)GlcNAc(b1-6)[Fuc(a1-2)Gal(b1-4)GlcNAc(b1-3)]Gal(b1-4)Glc-ol
Neu5Ac(a2-3)Gal(b1-4)GlcNAc(b1-3)[Neu5Ac(a2-3)Gal(b1-4)[GlcNAc(b1-6)]GlcNAc(b1-6)]Gal(b1-4)GlcNAc(b1-6)[Neu5Ac(a2-3)Gal(b1-4)GlcNAc(b1-3)]Gal(b1-4)GlcNAc(b1-6)[Fuc(a1-2)Gal(b1-4)GlcNAc(b1-3)]Gal(b1-4)GlcNAc(b1-6)[Fuc(a1-2)Gal(b1-4)GlcNAc(b1-3)]Gal(b1-4)GlcNAc(b1-6)[Fuc(a1-2)Gal(b1-4)GlcNAc(b1-3)]Gal(b1-4)Glc-ol
Fuc(a1-2)Gal(b1-3)GlcNAc(b1-3)Gal(b1-4)[Fuc(a1-3)]GlcNAc(b1-6)[GlcNAc(b1-2)][Gal(b1-3)]Gal(b1-4)Glc-ol
Neu5Ac(a2-3)Gal(b1-4)GlcNAc(b1-3)[Neu5Ac(a2-3)Gal(b1-4)GlcNAc(b1-6)]Gal(b1-4)[Gal(b1-3)]GlcNAc(b1-6)[Neu5Ac(a2-3)Gal(b1-4)GlcNAc(b1-3)]Gal(b1-4)GlcNAc(b1-6)[Fuc(a1-2)Gal(b1-4)GlcNAc(b1-3)]Gal(b1-4)GlcNAc(b1-6)[Fuc(a1-2)Gal(b1-4)GlcNAc(b1-3)]Gal(b1-4)Glc-ol
Gal(b1-3)[Fuc(a1-4)]GlcNAc(b1-3)[Gal(b1-4)]Gal(b1-4)Glc-ol
Neu5Ac(a2-3)Gal(b1-4)GlcNAc(b1-3)[Fuc(a1-2)[Gal(a1-3)]Gal(b1-4)GlcNAc(b1-6)]Gal(b1-4)GlcNAc(b1-3)[Fuc(a1-2)Gal(b1-4)GlcNAc(b1-6)]Gal(b1-4)Glc-ol
Neu5Ac(a2-3)Gal(b1-4)[Fuc(a1-3)]GlcNAc6S(b1-3)Gal(b1-4)[Fuc(a1-3)]Glc-ol
Neu5Ac(a2-3/6)Gal(b1-4)[Fuc(a1-3)]GlcNAc(b1-3)[Neu5Ac(a2-3/6)[Gal(b1-4)]Gal(b1-4)GlcNAc(b1-6)]Gal(b1-4)Glc-ol
Neu5Ac(a2-3)Gal(b1-4)GlcNAc(b1-6)[Neu5Ac(a2-3)[GalNAc(b1-4)]GlcNAc(b1-3)]Gal(b1-4)[GalNAc(a1-3)]Glc-ol
Neu4Ac5Ac(a2-3)Gal(b1-4)[Fuc(a1-3)]GlcNAc(b1-3)[Neu4Ac5Ac(a2-3)Gal(b1-4)GlcNAc(b1-6)]Gal(b1-4)[Gal(b1-3)]Glc-ol
Gal(b1-3)[Neu5Ac(a2-6)]GlcNAc(b1-3)Gal(b1-4)[Gal(b1-3)]GlcNAc(b1-3)[Neu5Ac(a2-6)]Gal(b1-4)Glc-ol
Neu5Ac(a2-3)Gal(b1-4)[GlcNAc(b1-6)]Gal(b1-4)Glc-ol
Fuc(a1-6)Gal(b1-4)[Fuc(a1-3)]GlcNAc(b1-3)Gal(b1-4)[Fuc(a1-3)]GlcNAc(b1-6)[Gal(b1-3)]Gal(b1-4)Glc-ol
Gal(b1-3)GlcNAc(b1-3)[Gal(b1-4)GlcNAc(b1-6)]Gal(b1-4)[Fuc(a1-3)]GlcNAc(b1-6)[Neu5Ac(a2-3)Gal(b1-3)[Neu5Ac(a2-8)Neu5Ac(a2-6)]GlcNAc(b1-3)]Gal(b1-4)[Fuc(a1-3)]Glc-ol
Fuc(a1-2)[GalNAc(b1-4)]Gal(b1-4)GlcNAc(b1-3)Gal(b1-4)[Fuc(a1-3)]GlcNAc(b1-6)[Neu5Ac(a2-3)Gal(b1-3)[Fuc(a1-4)]GlcNAc(b1-3)]Gal(b1-4)Glc-ol
Neu5Gc(a2-8)Neu5Gc(a2-3)Gal(b1-4)GlcNAc-ol
Gal(b1-4)Gal(b1-4)[Fuc(a1-3)]GlcNAc(b1-3)Gal(b1-4)[Fuc(a1-3)]GlcNAc(b1-6)[Fuc(a1-3)[Gal(b1-4)]GlcNAc(b1-3)]Gal(b1-4)Glc-ol
Fuc(a1-2)Gal(b1-3)GlcNAc(b1-3)Gal(b1-4)[Fuc(a1-3)]GlcNAc(b1-6)[Neu5Ac(a2-3)Gal(b1-3)[Fuc(a1-4)]GlcNAc(b1-3)]Gal(b1-4)[Neu5Ac(a2-3)]Glc-ol
Neu5Ac(a2-3)Gal(b1-3)[Fuc(a1-4)]GlcNAc(b1-3)[Neu5Ac(a2-6)Gal(b1-4)GlcNAc(b1-6)][GalNAc(b1-4)]Gal(b1-4)[Fuc(a1-3)]Glc-ol
Gal(b1-3)GalNAc(a1-3/4/6)[Neu5Ac(a2-3/6)]Gal(b1-4)[Gal(b1-3)]Glc-ol
Neu5Gc(a2-3)[Gal(b1-4)]GlcNAc(b1-6)[Gal(b1-3)]Gal(b1-4)Glc-ol
Neu5Gc(a2-3)GlcNAc(b1-3)[Fuc(a1-3/4)[Gal(b1-3/4)]GlcNAc(b1-6)]Gal(b1-4)[GlcNAc(b1-3)]Glc-ol
Fuc(a1-2)[Gal(b1-3/4)]Gal(b1-4)GlcNAc(b1-3)Gal(b1-4)[Fuc(a1-3)]GlcNAc(b1-6)[Neu5Ac(a2-3)Gal(b1-3)[Fuc(a1-4)]GlcNAc(b1-3)]Gal(b1-4)Glc-ol
Gal(b1-3)[Fuc(a1-4)]GlcNAc(b1-3)[Fuc(a1-3)[Gal(b1-4)]GlcNAc(b1-6)]Gal(b1-4)GlcNAc(b1-3)[Gal(b1-3/4)]Gal(b1-4)Glc-ol
Gal(?1-3/4/6)Gal(?1-3/4/6)Gal(b1-4)[Neu5Ac(a2-3/6)]Glc-ol
Neu5Gc(a2-3/6)Gal(b1-3/4)[Neu5Gc(a2-6)]Gal(?1-3/4/6)Gal(b1-3/4)Gal(b1-4)Glc-ol
Gal(b1-3)[GlcNAc(b1-4)]GlcNAc(b1-6)[Neu5Ac(a2-3)]Gal(b1-4)Glc-ol
Fuc(a1-3)[Gal(b1-4)]GlcNAc(b1-3)Gal(b1-4)[Fuc(a1-3)][Gal(b1-6)]GlcNAc(b1-3)Gal(b1-4)Glc-ol
GalNAc(b1-4)Gal(b1-4)[Fuc(a1-3)]GlcNAc(b1-6)[Fuc(a1-3)[Gal(b1-4)]GlcNAc(b1-3)]Gal(b1-4)GlcNAc(b1-3)Gal(b1-4)Glc-ol
Neu5Ac(a2-6)Gal(b1-4)GlcNAc(b1-3)Gal(b1-4)[Fuc(a1-3)]GlcNAc(b1-6)[Fuc(a1-2)Gal(b1-3)[Neu5Ac(a2-3/6)][Fuc(a1-4)]GlcNAc(b1-3)]Gal(b1-4)Glc-ol
Fuc(a1-2)[Gal(b1-3/4)]Gal(b1-3/4)Gal(b1-3/4)Gal(b1-3/4)Gal(b1-4)Glc-ol
Fuc(a1-2)Gal(b1-4)[Neu5Ac(a2-3/6)]GlcNAc(b1-3)[Gal(a1-3)Gal(b1-4)GlcNAc(b1-6)]Gal(b1-4)GlcNAc(b1-3)[Fuc(a1-2)Gal(b1-4)GlcNAc(b1-6)]Gal(b1-4)Glc-ol
Neu5Ac(a2-3)[GalNAc(b1-4)]Gal(b1-4)GlcNAc(b1-6)[Neu5Ac(a2-3)[GalNAc(b1-4)]Gal(b1-3)][Gal(a1-4)]Gal(b1-4)GlcNAc-ol
Fuc(a1-3/4)[Gal(b1-3/4)]GlcNAc(b1-3)[Gal(b1-3/4)]Gal(b1-4)GlcNAc-ol
Fuc(a1-2)Gal(b1-4)GlcNAc(b1-3)Gal(b1-4)[Neu5Ac(a2-3)]GlcNAc(b1-3)[Fuc(a1-2)Gal(b1-4)GlcNAc6S(b1-6)]Gal(b1-4)Glc-ol
GlcNAc(b1-3)Gal(b1-4)[Fuc(a1-3)]Glc-ol
Neu5Gc(a2-3)Gal(b1-4)Gal(b1-4)GlcNAc(b1-3)[Fuc(a1-3)[Gal(b1-4)]GlcNAc(b1-6)]Gal(b1-4)Glc-ol
Neu5Ac(a2-3)Gal(b1-4)GlcNAc(b1-3)[Gal6S(a1-3)Gal(b1-4)GlcNAc(b1-6)]Gal(b1-4)Glc-ol
Neu5Ac(a2-6)Gal3S(b1-4)GlcNAc1P-ol
Fuc(a1-2)Gal(b1-4)GlcNAc(b1-3)[Neu5Ac(a2-3)Gal(b1-4)GlcNAc(b1-6)]Gal(b1-4)GlcNAc(b1-6)[Fuc(a1-2)Gal6S(b1-4)GlcNAc(b1-3)]Gal(b1-4)GlcNAc(b1-6)[Fuc(a1-2)Gal(b1-4)GlcNAc(b1-3)]Gal(b1-4)Glc-ol
Fuc(a1-2)Gal(b1-4)GlcNAc6S(b1-3)Gal(b1-4)GlcNAc(b1-6)[Fuc(a1-2)[Neu5Ac(a2-3)]Gal(b1-4)GlcNAc(b1-3)]Gal(b1-4)Glc-ol
Neu5Ac(a2-3)[GalNAc(b1-4)]Gal(b1-3)[Gal(b1-4)GlcNAc(b1-6)]GlcNAc(b1-3)[Gal(a1-4)]Gal(b1-4)Glc-ol
Neu5Ac(a2-3)[GalNAc(b1-4)]Gal(b1-4)[Gal(a1-3)]Glc-ol
Gal(b1-4)Gal(b1-4)GlcNAc(b1-3)Gal(b1-4)GlcNAc(b1-3)Gal(b1-4)GlcNAc(b1-3)Gal(b1-4)GlcNAc(b1-3)Gal(b1-4)Glc-ol
Gal(b1-4)Gal(?1-3/4/6)Gal(b1-4)GlcNAc-ol
Gal(b1-4)GlcNAc(b1-3)Gal(b1-4)[Fuc(a1-3)]GlcNAc(b1-6)[GlcNAc(b1-3/6)Gal(b1-4)GlcNAc(b1-3)]Gal(b1-4)Glc-ol
Gal(b1-4)GlcNAc(b1-3)[Gal(b1-4)GlcNAc(b1-6)][Gal(b1-4)]Gal(b1-4)GlcNAc(b1-6)[Gal(b1-4)GlcNAc(b1-3)]Gal(b1-4)GlcNAc(b1-6)[Gal(b1-4)GlcNAc(b1-3)]Gal(b1-4)Glc-ol
Neu5Ac(a2-3)Gal(b1-3)GlcNAc(b1-3)[Neu5Ac(a2-6)Gal(b1-4)[Fuc(a1-3)][Gal(b1-6)]GlcNAc(b1-6)]Gal(b1-4)[Fuc(a1-3)]Glc-ol
Gal(b1-4)Gal(b1-4)[Neu5Gc(a2-3/6)]GlcNAc(b1-3)[Fuc(a1-3)[Gal(b1-4)]GlcNAc(b1-6)]Gal(b1-4)Glc-ol
Fuc(a1-2)Gal(a1-3)Gal(b1-4)GlcNAc(b1-6)[Neu5Ac(a2-3)Gal(b1-4)GlcNAc(b1-3)]Gal(b1-4)Glc-ol
Fuc(a1-2)Gal(b1-3)[Fuc(a1-4)]GlcNAc(b1-3)[Fuc(a1-3)[Gal(b1-4)]GlcNAc(b1-6)]Gal(b1-4)GlcNAc(b1-6)[Fuc(a1-2)Gal(b1-3)GlcNAc(b1-3)]Gal(b1-4)[Gal(b1-3)]Glc-ol
Gal(b1-4)GalNAc(b1-4)[Neu5Ac(a2-3)]Gal(b1-4)GlcNAc(b1-6)[GalOS(b1-3)]Gal(b1-4)GlcNAc-ol
Neu5Ac(a2-3)[Neu5Ac(a2-6)]Gal(b1-3)GlcNAc(b1-3)Gal(b1-4)Glc-ol
Fuc(a1-2)Gal(b1-3)[Fuc(a1-4)]GlcNAc(b1-3)[Fuc(a1-3)[Gal(b1-4)]GlcNAc(b1-6)][Gal(b1-3/4)]Gal(b1-4)GlcNAc(b1-6)[Fuc(a1-2)Gal(b1-3)GlcNAc(b1-3)]Gal(b1-4)Glc-ol
Neu5Ac(a2-6)Gal(b1-4)GlcNAc(b1-3)[Fuc(a1-2)Gal(b1-4)[Neu5Ac(a2-6)]GlcNAc(b1-6)]Gal(b1-4)[GlcNAc(b1-6)]Glc-ol
Gal(b1-6)Gal(?1-3/4/6)Gal(b1-4)GlcNAc(b1-6)[Fuc(a1-2)[Gal(b1-4)]Gal(b1-3)[Fuc(a1-4)]GlcNAc(b1-3)]Gal(b1-6)Gal(b1-4)Glc-ol
GlcNAc(b1-4)Gal(b1-4)[Fuc(a1-3)]GlcNAc(b1-3)[Fuc(a1-3)[Gal(b1-4)]GlcNAc(b1-6)]Gal(b1-4)GlcNAc(b1-3)Gal(b1-4)Glc-ol
Gal(b1-3/4)Gal(b1-4)[GlcNAc(b1-6)]Glc-ol
Fuc(a1-2)Gal(b1-4)[Fuc(a1-3)]GlcNAc(b1-3)[Fuc(a1-2)[Gal(b1-4)]Gal(b1-4)[Fuc(a1-3)]GlcNAc(b1-6)]Gal(b1-4)GlcNAc-ol
Neu5Ac(a2-3)[GalNAc(b1-4)]Gal(b1-4)GlcNAc(b1-6)[Fuc(a1-2)Gal(b1-3)]Gal(b1-4)[GlcNAc(b1-3)]Glc-ol
Gal(b1-3)GlcNAc(b1-4)[Fuc(a1-3)]Gal(b1-4)Glc-ol
Neu5Ac(a2-6)Gal(b1-4)GlcNAc(b1-3/6)[Gal(b1-4)GlcNAc(b1-3/6)]Gal(b1-4)[Gal(a1-3)]Glc-ol
Fuc(a1-3)[Gal(b1-4)]GlcNAc(b1-3)[Fuc(a1-3)[Gal(b1-4)]GlcNAc(b1-6)]Gal(b1-4)GlcNAc(b1-3)[GalNAc(b1-4)]Gal(b1-4)Glc-ol
Neu5Ac(a2-3)Gal(b1-4)GlcNAc6S(b1-3)Gal(b1-4)GlcNAc(b1-3)[Fuc(a1-2)]Gal(b1-4)Glc-ol
Neu5Ac(a2-3)Gal(b1-3)[Gal(b1-4)GlcNAc(b1-6)]Gal(b1-4)[GlcNAc(b1-3)]Glc-ol
Gal(b1-3)GlcNAc(b1-3)[Gal(b1-6)]Gal(b1-4)[Fuc(a1-3)]Glc-ol
Fuc(a1-3)[Gal(b1-4)]GlcNAc(b1-3)Gal(b1-4)GlcNAc(b1-6)[Neu5Ac(a2-3)[Gal(b1-4)]Gal(b1-3)[Fuc(a1-4)]GlcNAc(b1-3)]Gal(b1-4)Glc-ol
Fuc(a1-2)Gal(b1-4)[Fuc(a1-3)]GlcNAc(b1-3)Gal(b1-4)[Fuc(a1-3)]GlcNAc(b1-3/6)[GlcA(b1-3)]Glc-ol
Gal(b1-4)GlcNAc(b1-3)Gal(b1-4)GlcNAc(b1-3)Gal(b1-4)GlcNAc(b1-3)[Gal(a1-4)]Gal(b1-4)GlcNAc(b1-3)Gal(b1-4)Glc-ol
GalNAc(b1-4)GlcNAc(b1-3)[Neu5Ac(a2-3/6)]Gal(b1-4)Glc-ol
Fuc(a1-2)Gal(b1-3)GlcNAc(b1-3)Gal(b1-4)[Fuc(a1-3)]GlcNAc(b1-6)[Neu5Ac(a2-3)Gal(b1-3)[Fuc(a1-4)]GlcNAc(b1-3)]Gal(b1-4)[GlcA(b1-3)]Glc-ol
Fuc(a1-2)[GlcNAc(b1-6)]Gal(b1-4)Gal(b1-4)Glc-ol
Fuc(a1-2)Gal(b1-3)[Fuc(a1-4)]GlcNAc(b1-3)[Fuc(a1-3)[Gal(b1-4)]GlcNAc(b1-6)]Gal(b1-4)GlcNAc(b1-6)[Fuc(a1-2)Gal6S(b1-3)GlcNAc(b1-3)]Gal(b1-4)Glc-ol
Neu5Ac(a2-3)Gal(b1-4)GlcNAc(b1-3)[Gal(b1-3)GlcNAc(b1-6)]Gal(b1-4)[GlcNAc(b1-6)]Glc-ol
Neu5Gc(a2-3)Gal(b1-4)GlcNAc(b1-3)Gal(b1-4)[Fuc(a1-3)]GlcNAc(b1-6)[Gal(b1-4)GlcNAc(b1-3)]Gal(b1-4)Glc-ol
Neu5Ac(a2-3)[GlcNAc(b1-4)]Gal(b1-3)[Neu5Ac(a2-6)]GlcNAc(b1-3)Gal(b1-4)Glc-ol
Fuc(a1-2)Gal(b1-3)[Fuc(a1-4)]GlcNAc(b1-3)[Fuc(a1-3)[Gal(b1-4)]GlcNAc(b1-6)]Gal(b1-4)[GlcNAc(b1-6)]GlcNAc(b1-6)[Fuc(a1-2)Gal(b1-3)GlcNAc(b1-3)]Gal(b1-4)Glc-ol
Gal(b1-3)[Fuc(a1-4)]GlcNAc(b1-3)[Gal(b1-3)[Fuc(a1-4)]GlcNAc(b1-6)]Gal(b1-4)GlcNAc(b1-3)[Fuc(a1-3)[Gal(b1-4)]GlcNAc(b1-6)]Gal(b1-4)[Neu5Ac(a2-3/6)]Glc-ol
Fuc(a1-2)Gal(b1-4)GlcNAc6S(b1-3)[Neu5Ac(a2-3)Gal(b1-4)GlcNAc(b1-6)]Gal(b1-4)GlcNAc(b1-6)[Neu5Ac(a2-3)Gal(b1-4)GlcNAc(b1-3)]Gal(b1-4)Glc-ol
Fuc(a1-2)Gal(b1-4)GlcNAc(b1-3)[Neu5Ac(a2-3)Gal(b1-4)GlcNAc(b1-6)]Gal(b1-4)GlcNAc(b1-6)[Fuc(a1-2)Gal(b1-4)GlcNAc(b1-3)]Gal(b1-4)GlcNAc(b1-6)[Fuc(a1-2)Gal(b1-4)[Fuc(a1-3)]GlcNAc(b1-3)]Gal(b1-4)GlcNAc(b1-6)[Fuc(a1-2)Gal(b1-4)GlcNAc(b1-3)]Gal(b1-4)Glc-ol
Neu5Gc(a2-3)[Neu5Ac(a2-6)]Gal(b1-4)GlcNAc(b1-3)Gal(b1-4)GlcNAc-ol
Neu5Ac(a2-3)[GalNAc(b1-4)]Gal(b1-4)[Neu5Ac(a2-3/6)]GlcNAc(b1-6)[Fuc(a1-2)Gal(b1-3)]Gal(b1-4)Glc-ol
Gal(b1-3)Gal(?1-3)Gal(b1-4)GlcOP-ol
Gal(b1-4)[Gal(b1-6)]GlcNAc(b1-4)Gal(b1-6)[Fuc(a1-3)]GlcNAc(b1-3)Gal(b1-4)Glc-ol
Fuc(a1-2)Gal(b1-3)[Fuc(a1-4)]GlcNAc(b1-3)[Fuc(a1-3)Gal(b1-4)GlcNAc(b1-6)]Gal(b1-4)GlcNAc(b1-6)[Neu5Ac(a2-3)Gal(b1-3)[Neu5Ac(a2-6)]GlcNAc(b1-3)]Gal(b1-4)Glc-ol
Neu5Ac(a2-3)Gal(b1-3)Gal(b1-4)Glc-ol
Neu5Ac(a2-3/6)GalNAc(b1-3/4/6)Gal(b1-3/4)[Neu5Gc(a2-3/6)]GlcNAc(b1-3)Gal(b1-4)Glc-ol
Fuc(a1-3)[Gal(b1-4)][Gal(b1-6)]GlcNAc(b1-3)[Gal(b1-4)GlcNAc(b1-6)]Gal(b1-4)Glc-ol
Neu5Ac(a2-3)GalNAc(b1-4)[Neu5Ac(a2-3)]Gal(b1-3)[Neu5Ac(a2-3)[GalNAc(b1-4)]Gal(b1-4)GlcNAc(b1-6)]Gal(b1-4)Glc-ol
Fuc(a1-2)Gal(b1-3/4)Gal(b1-3/4)Gal(b1-4)[Fuc(a1-3)]Glc-ol
GlcNAc(b1-4)Gal(b1-4)[Fuc(a1-3)]GlcNAc(b1-6)[Gal(b1-3)[Fuc(a1-4)]GlcNAc(b1-3)]Gal(b1-4)GlcNAc(b1-6)[Fuc(a1-2)Gal(b1-3)[Fuc(a1-4)]GlcNAc(b1-3)]Gal(b1-4)Glc-ol
Fuc(a1-2)Gal6S(b1-4)GlcNAc(b1-3)[Neu5Ac(a2-3)Gal(b1-4)GlcNAc6S(b1-6)]Gal(b1-4)Glc-ol
GalNAc(b1-4)GlcNAc(b1-3)[Gal(b1-4)GlcNAc(b1-6)]Gal(b1-4)GlcNAc(b1-6)[GlcNAc(b1-3)[Gal(b1-4)]GlcNAc(b1-3)]Gal(b1-4)Glc-ol
Gal(b1-4)[Neu5Ac(a2-6)]Gal(b1-4)GlcNAc(b1-3)Gal6S(b1-4)Glc-ol
Fuc(a1-3)Gal(a1-3)Gal(b1-4)[Fuc(a1-3)]GlcNAc(b1-3)[Gal(a1-3)Gal(b1-4)[Fuc(a1-3)]GlcNAc(b1-6)]Gal(b1-4)Glc-ol
Fuc(a1-2)[GlcNAc(b1-3)]Gal(b1-3)[Fuc(a1-4)]GlcNAc(b1-3)[Gal(b1-4)GlcNAc(b1-6)]Gal(b1-4)GlcNAc(b1-6)[Fuc(a1-2)Gal(b1-3)[Fuc(a1-4)]GlcNAc(b1-3)]Gal(b1-4)Glc-ol
Gal(b1-4)[GlcNAc(b1-6)]GlcNAc(b1-3)[Gal(b1-4)GlcNAc(b1-6)]Gal(b1-4)Glc-ol
Neu5Ac(a2-3)Gal(b1-4)GlcNAc(b1-6)[Neu5Ac(a2-3/6)[Neu5Gc(a2-3)]GlcNAc(b1-3)]Gal(b1-4)Glc-ol
Fuc(a1-2)Gal(b1-4)GlcNAc(b1-3)Gal(b1-4)GlcNAc(b1-6)[GlcNAc(b1-3)Gal(b1-4)GlcNAc(b1-3)]Gal(b1-4)[Neu5Ac(a2-3/6)]Glc-ol
Neu5Ac(a2-3)Gal(b1-4)GlcNAc(b1-3)[Gal(b1-3)[GlcNAc(b1-6)]GlcNAc(b1-6)]Gal(b1-4)Glc-ol
Gal(b1-3)GalNAc(a1-3/4/6)[Neu5Gc(a2-3/6)]Gal(b1-4)[Neu5Ac(a2-3)]Glc-ol
Neu5Ac(a2-3)[Gal(b1-4)]Gal(b1-4)[Fuc(a1-3)]GlcNAc6S(b1-3)Gal(b1-4)Glc-ol
Gal(b1-3)GlcNAc(b1-3)[Gal(a1-3)[Gal(b1-4)]GlcNAc(b1-6)]Gal(b1-4)[Fuc(a1-3)]GlcNAc(b1-6)[Fuc(a1-2)Gal(b1-3)[Fuc(a1-4)]GlcNAc(b1-3)]Gal(b1-4)Glc-ol
Gal(b1-4)GlcNAc(b1-6)[Gal(b1-3)][Gal(b1-4)]Gal(b1-3)Gal(b1-4)Glc-ol
Fuc(a1-2)Gal(b1-4)GlcNAc(b1-3)Gal(b1-4)GlcNAc(b1-3)Gal(b1-4)GlcNAc6S(b1-3)[Neu5Ac(a2-3/6)]Gal(b1-4)Glc-ol
Gal(b1-3/4)Gal(b1-3)GlcNAc(b1-3)[Fuc(a1-2)Gal(b1-4)[Fuc(a1-3)]GlcNAc(b1-6)]Gal(b1-4)GlcNAc(b1-6)[Fuc(a1-2)Gal(b1-3)GlcNAc(b1-3)]Gal(b1-4)Glc-ol
Fuc(a1-2)Gal(b1-4)GlcNAc(b1-3/6)[Gal(a1-3)[GlcNAc(b1-6)]Gal(b1-4)GlcNAc(b1-3/6)]Gal(b1-4)Glc-ol
Neu5Ac(a2-8)Neu5Ac(a2-3/6)[GalNAc(?1-3/4/6)]Gal(b1-4)[GlcNAc(b1-3)]Glc-ol
Fuc(a1-2)Gal(b1-4)GlcNAc(b1-3)Gal(b1-4)GlcNAc(b1-6)[GlcNAc6S(b1-3)Gal(b1-4)GlcNAc(b1-3)]Gal(b1-4)Glc-ol
Fuc(a1-3)[Gal(b1-4)]GlcNAc(b1-3)Gal(b1-4)[Fuc(a1-3)]GlcNAc(b1-6)[Gal(b1-3)GlcNAc(b1-3)]Gal(b1-4)GlcNAc(b1-6)[Fuc(a1-2)Gal(b1-3)[Fuc(a1-4)]GlcNAc(b1-3)[GlcNAc(b1-2)]Gal(b1-3)GlcNAc(b1-3)]Gal(b1-4)Glc-ol
GalNAc(a1-3)Gal(b1-4)GlcNAc(b1-3/6)[Neu5Ac(a2-6)Gal(b1-4)GlcNAc(b1-3/6)]Gal(b1-4)Glc-ol
Neu5Ac(a2-3/6)Gal(b1-4)GlcNAc(b1-6)[Gal(b1-4)GlcNAc(b1-3)]Gal(b1-4)[Neu5Ac(a2-6)]GlcNAc(b1-6)[Neu5Ac(a2-3/6)Gal(b1-4)GlcNAc(b1-3)]Gal(b1-4)Glc-ol
Neu5Ac(a2-6)Gal(b1-3)GlcNAc(b1-3)Gal(b1-3)GlcNAc(b1-3)Gal(b1-4)Glc-ol
GalNAc(a1-3)Gal(a1-3)Gal(b1-4)Glc-ol
Neu5Gc(a2-3)[Neu5Ac(a2-6)]Gal(b1-4)GlcNAc(b1-3)[Gal(a1-3)Gal(b1-4)[Fuc(a1-3)]GlcNAc(b1-6)]Gal(b1-4)Glc-ol
Neu5Ac(a2-6)Gal(b1-4)[Neu5Ac(a2-3)]GlcNAc(b1-3)Gal(b1-4)GlcNAc(b1-3)Gal(b1-4)Glc-ol
Fuc(a1-2)Gal(b1-4)GlcNAc(b1-3)[Fuc(a1-2)Gal(b1-4)GlcNAc(b1-6)]Gal(b1-4)GlcNAc(b1-3)[Fuc(a1-2)Gal(b1-4)GlcNAc(b1-6)]Gal(b1-4)[Neu5Ac(a2-6)]Glc-ol
Gal(a1-3)GlcNAc(b1-6)Gal(b1-4)[Neu5Ac(a2-3)GalNAc(a1-3)]Glc-ol
Fuc(a1-2)Gal(b1-4)GlcNAc(b1-3)[Fuc(a1-2)Gal(b1-4)GlcNAc(b1-6)]Gal(b1-4)GlcNAc6S(b1-3)[Fuc(a1-2)Gal(b1-4)GlcNAc(b1-6)]Gal(b1-4)GlcNAc-ol
Gal(b1-3)[Fuc(a1-4)]GlcNAc(b1-3)Gal(b1-4)[Fuc(a1-3)]GlcNAc(b1-6)[GlcNAc(b1-4)Gal(b1-4)[Fuc(a1-3)]GlcNAc(b1-3)]Gal(b1-4)Glc-ol
Neu5Ac(a2-3/6)[Gal(b1-4)]Gal(b1-4)[Fuc(a1-3)]GlcNAc(b1-3)[Neu5Ac(a2-3/6)Gal(b1-4)GlcNAc(b1-6)]Gal(b1-4)Glc-ol
Neu5Ac(a2-6)Gal(b1-4)[GlcNAc(b1-3)]GlcNAc(b1-3)Gal6S(b1-4)Glc-ol
GlcNAc(b1-4)Gal(b1-4)[Fuc(a1-3)]GlcNAc(b1-6)[Gal(b1-3)]Gal(b1-4)Glc-ol
Neu5Ac(a2-3)Gal(b1-4)GlcNAc(b1-3)[Gal(b1-4)GlcNAc(b1-6)]Gal(b1-4)GlcNAc(b1-6)[Gal(b1-4)GlcNAc(b1-3)][Gal(a1-4)]Gal(b1-4)Glc-ol
Gal(?1-3/4/6)[GalNAc(b1-3)]Gal(b1-4)GlcNAc-ol
Fuc(a1-2)Gal(b1-3)GlcNAc(b1-3)Gal(b1-4)[Fuc(a1-3)]GlcNAc(b1-6)[Neu5Ac(a2-3/6)Gal(b1-3)]Gal(b1-4)Glc-ol
Gal(a1-3)[Neu5Ac(a2-3/6)]Gal(b1-4)Glc-ol
Fuc(a1-2)Gal(b1-4)GlcNAc(b1-3)[Fuc(a1-2)Gal(b1-4)GlcNAc(b1-6)]Gal(b1-4)GlcNAc(b1-3)[Fuc(a1-2)[Neu5Ac(a2-6)]Gal(b1-4)GlcNAc(b1-6)]Gal(b1-4)GlcNAc(b1-3)[Fuc(a1-2)Gal(b1-4)GlcNAc(b1-6)]Gal(b1-4)GlcNAc-ol
GlcNAc(b1-3/6)Gal(b1-4)GlcNAc(b1-6)[Gal(b1-4)GlcNAc(b1-3)]Gal(b1-4)Glc-ol
Neu5Ac(a2-6)Gal(b1-4)[Gal(b1-4)GlcNAc(b1-6)]Glc-ol
Fuc(a1-2)[Neu5Ac(a2-3/6)]Gal(b1-4)[Neu5Ac(a2-6)]GlcNAc(b1-3)[Fuc(a1-2)Gal(b1-4)[Neu5Ac(a2-6)]GlcNAc(b1-6)]Gal(b1-4)Glc-ol
Neu5Ac(a2-8)Neu5Ac(a2-3/6)[Neu5Ac(a2-3)]Gal(?1-3/4/6)Gal(b1-3/4)Glc-ol
Fuc(a1-2)Gal(b1-3)GlcNAc(b1-3)[Fuc(a1-3)[Gal(b1-4)]GlcNAc(b1-6)]Gal(b1-4)GlcNAc(b1-6)[Fuc(a1-2)[GalNAc(a1-3)]Gal(b1-3)[Fuc(a1-4)]GlcNAc(b1-3)]Gal(b1-4)Glc-ol
GlcNAc(b1-6)Gal(b1-3)[Gal3S(b1-4)GlcNAc(b1-6)]Gal(b1-4)Glc-ol
Fuc(a1-2)[Gal(b1-3)]Gal(b1-4)[Fuc(a1-3)]GlcNAc(b1-3/6)Gal(b1-4)[Fuc(a1-3)]Glc-ol
Gal(b1-3/4)Gal(a1-3)[Fuc(a1-2)]Gal(b1-4)GlcNAc(b1-3)Gal(b1-4)Glc-ol
Neu5Ac(a2-6)Gal(b1-4)GlcNAc(b1-3)[Gal(b1-4)Gal(b1-4)[Fuc(a1-3)]GlcNAc(b1-6)]Gal(b1-4)Glc-ol
Fuc(a1-2)Gal(b1-4)[Gal(a1-3)][Neu5Ac(a2-6)]GlcNAc(b1-3)[Neu5Ac(a2-6)Gal(b1-4)GlcNAc(b1-6)]Gal(b1-4)Glc-ol
Gal(b1-3/4)GlcNAc6S(b1-3)Gal(b1-4)GlcNAc(b1-3)[Neu5Ac(a2-6)]Gal(b1-4)Glc-ol
GalNAc(b1-4)[Neu5Ac(a2-6)]Gal(b1-4)GlcNAc(b1-6)[Gal(b1-4)GlcNAc(b1-3)]Gal(b1-4)[Fuc(a1-3)]Glc-ol
Gal3S(b1-3)Gal(b1-3)Gal(b1-3)[Gal(b1-3)[Gal(b1-4)]GlcNAc(b1-6)]Gal(b1-4)Glc-ol
Gal(a1-3)Gal(b1-3)Gal(b1-4)Glc-ol
Fuc(a1-3)[Gal(b1-4)]GlcNAc(b1-3)[Fuc(a1-3)[Gal(b1-4)]GlcNAc(b1-6)]Gal(b1-4)GlcNAc(b1-3)[GlcNAc(b1-6)]Gal(b1-4)Glc-ol
Neu5Ac(a2-6)Gal(b1-4)Gal(b1-4)[Neu5Ac(a2-6)]Glc-ol
Neu5Ac(a2-3)Gal(b1-4)GlcNAc(b1-3)[Neu5Ac(a2-3)Gal(b1-4)GlcNAc(b1-6)]Gal(b1-4)GlcNAc(b1-6)[Neu5Ac(a2-3)Gal(b1-4)GlcNAc(b1-3)][Gal(a1-4)]Gal(b1-4)GlcNAc(b1-6)[Fuc(a1-2)Gal(b1-4)GlcNAc(b1-3)]Gal(b1-4)Glc-ol
GlcNAc(b1-3)Gal(b1-4)Gal(b1-4)GlcNAc(b1-3)[Gal(b1-4)Gal(b1-4)GlcNAc(b1-6)]Gal(b1-4)Glc-ol
Fuc(a1-2)Gal(b1-4)GlcNAc(b1-6)[Fuc(a1-2)Gal(b1-4)][Neu5Gc(a2-3)]Gal(b1-4)Glc-ol
Neu4Ac5Ac(a2-3)Gal(b1-4)[GlcNAc(b1-3)]GlcNAc(b1-3)[Neu4Ac5Ac(a2-3)Gal(b1-4)[Fuc(a1-3)]GlcNAc(b1-6)]Gal(b1-4)Glc-ol
Neu5Ac(a2-3)[GalNAc(b1-4)]Gal(b1-4)[GlcNAc(b1-3)]GlcNAc(b1-6)[Gal(b1-4)GlcNAc(b1-3)]Gal(b1-4)Glc-ol
Fuc(a1-2)Gal(b1-4)[Gal(b1-3)]GlcNAc(b1-3)[Fuc(a1-2)Gal(b1-4)GlcNAc(b1-6)]Gal(b1-4)GlcNAc(b1-3)[Fuc(a1-2)Gal(b1-4)GlcNAc(b1-6)]Gal(b1-4)GlcNAc-ol
Neu5Ac(a2-3)Gal(b1-4)GlcNAc(b1-3)[Neu5Ac(a2-3)Gal(b1-4)GlcNAc(b1-6)]Gal(b1-4)GlcNAc(b1-6)[Neu5Ac(a2-3)Gal(b1-4)GlcNAc(b1-3)]Gal(b1-4)GlcNAc(b1-6)[Fuc(a1-2)Gal(b1-4)GlcNAc(b1-3)][Gal(b1-4)]Gal(b1-4)GlcNAc(b1-6)[Fuc(a1-2)Gal(b1-4)GlcNAc(b1-3)]Gal(b1-4)GlcNAc(b1-6)[Fuc(a1-2)Gal(b1-4)GlcNAc(b1-3)]Gal(b1-4)Glc-ol
Fuc(a1-2)Gal(b1-4)GlcNAc(b1-3)[Neu5Ac(a2-3)[GlcNAc(b1-6)]Gal(b1-4)[Fuc(a1-3)]GlcNAc(b1-6)]Gal(b1-4)GlcNAc(b1-3)[Fuc(a1-2)Gal(b1-4)GlcNAc(b1-6)]Gal(b1-4)Glc-ol
Fuc(a1-2)Gal(b1-3)[Fuc(a1-4)]GlcNAc(b1-3)[Gal(a1-3)[Gal(b1-4)]GlcNAc(b1-6)]Gal(b1-4)GlcNAc(b1-6)[Fuc(a1-2)Gal(b1-3)[Fuc(a1-4)]GlcNAc(b1-3)]Gal(b1-4)Glc-ol
Neu5Ac(a2-3)Gal(b1-3)GalNAc(a1-3)Gal(b1-4)[Fuc(a1-3)]Glc-ol
Gal(b1-6)Gal(b1-3)GlcNAc(b1-3)Gal(b1-4)[Fuc(a1-3)]GlcNAc(b1-6)[Gal(b1-3)GlcNAc(b1-3)Gal(b1-4)[Fuc(a1-3)]GlcNAc(b1-3)]Gal(b1-4)Glc-ol
Fuc(a1-2)Gal(b1-4)[Fuc(a1-3)]GlcNAc(b1-6)[Gal(b1-3)[Fuc(a1-4)]GlcNAc(a1-3)]Gal(b1-4)[GlcA(b1-3)]Glc-ol
Gal(b1-4)GlcNAc(b1-3)[Gal(b1-4)GlcNAc(b1-6)]Gal(b1-4)[Gal(a1-3)]Glc-ol
Fuc(a1-2)[Fuc(a1-3)]Gal(b1-3)[Fuc(a1-4)]GlcNAc(b1-3)Gal(b1-4)Glc-ol
Gal(b1-3)[GlcNAc(b1-4)]GlcNAc(b1-6)[Gal(b1-4)]Gal(b1-4)Glc-ol
Gal(b1-4)GlcNAc(b1-3)[Gal(b1-4)GlcNAc(b1-6)]Gal(b1-4)GlcNAc(b1-3)[GalNAc(b1-4)GlcNAc(b1-6)][Gal(a1-4)]Gal(b1-4)Glc-ol
Gal(b1-3)[Gal(b1-6)]GlcNAc(b1-3)[Gal(b1-4)GlcNAc(b1-6)]Gal(b1-4)[Fuc(a1-3)]GlcNAc(b1-6)[Fuc(a1-2)Gal(b1-3)[Fuc(a1-4)]GlcNAc(b1-3)]Gal(b1-4)Glc-ol
Gal(a1-3)Gal(b1-4)GlcNAc(b1-6)[Gal(b1-4)GlcNAc(b1-3)]Gal(b1-4)GlcNAc(b1-3)[Gal(a1-3)Gal(b1-4)[Neu5Ac(a2-6)]GlcNAc(b1-6)]Gal(b1-4)Glc-ol
Fuc(a1-2)Gal(b1-3)GlcNAc(b1-3)Gal(b1-4)[Fuc(a1-3)]GlcNAc(b1-6)[Neu5Ac(a2-3)Gal(b1-3)[GlcNAc(b1-4)][Neu5Ac(a2-6)]GlcNAc(b1-3)]Gal(b1-4)[Fuc(a1-3)]Glc-ol
Fuc(a1-2)Gal(b1-4)[Fuc(a1-3)]Glc-ol
Fuc(a1-2)Gal(b1-4)GlcNAc(b1-3)[Neu5Ac(a2-3)Gal(b1-4)GlcNAc(b1-6)]Gal(b1-4)[GlcNAc(b1-6)]GlcNAc(b1-3)[Neu5Ac(a2-3)Gal(b1-4)GlcNAc(b1-6)]Gal(b1-4)Glc-ol
Neu5Gc(a2-3)Gal(b1-4)[Neu5Ac(a2-3)]Glc-ol
Gal(b1-3)GlcNAc(b1-3)[Fuc(a1-3)[Gal(b1-4)][Gal(b1-6)]GlcNAc(b1-6)]Gal(b1-4)GlcNAc(b1-6)[Neu5Ac(a2-3)Gal(b1-3)[Neu5Ac(a2-6)]GlcNAc(b1-3)]Gal(b1-4)Glc-ol
Neu5Ac(a2-3/6)Gal(b1-3)[Neu5Ac(a2-3/6)]GlcNAc(b1-3)[Fuc(a1-3)Gal(b1-4)[GlcNAc(b1-3)]GlcNAc(b1-6)]Gal(b1-4)Glc-ol
Gal(b1-3)[Fuc(a1-4)]GlcNAc(b1-3)Gal(b1-4)[GlcNAc(b1-6)]Glc-ol
Fuc(a1-2)Gal(b1-4)GlcNAc(b1-3)[Fuc(a1-2)Gal(b1-4)GlcNAc(b1-6)]Gal(b1-4)GlcNAc(b1-3)[Fuc(a1-2)Gal(b1-4)GlcNAc(b1-6)]Gal(b1-4)[GlcNAc(b1-6)]GlcNAc(b1-3)[Fuc(a1-2)Gal(b1-4)GlcNAc(b1-6)]Gal(b1-4)GlcNAc-ol
Neu5Ac(a2-3/6)Gal(b1-4)[Neu5Gc(a2-3)]GlcNAc(b1-6)[Neu5Ac(a2-3)Gal(b1-3/4)]Gal(b1-4)Glc-ol
Neu5Gc(a2-6)Gal(b1-4)GlcNAc(b1-3)Gal(b1-4)[GlcNAc(b1-3)]Glc-ol
Gal(b1-4)GlcNAc(b1-3)[Gal(b1-4)GlcNAc(b1-6)]Gal(b1-4)[Gal(b1-3)]GlcNAc(b1-6)[Gal(b1-4)GlcNAc(b1-3)]Gal(b1-4)Glc-ol
Neu5Ac(a2-3)Gal(b1-4)GlcNAc(b1-3)[Neu5Ac(a2-3)Gal(b1-4)GlcNAc(b1-6)]Gal(b1-4)[Neu5Ac(a2-3/6)]GlcNAc(b1-6)[Fuc(a1-2)Gal(b1-4)GlcNAc(b1-3)]Gal(b1-4)GlcNAc(b1-6)[Fuc(a1-2)Gal(b1-4)GlcNAc(b1-3)]Gal(b1-4)GlcNAc(b1-6)[Fuc(a1-2)Gal(b1-4)GlcNAc(b1-3)]Gal(b1-4)GlcNAc(b1-6)[Fuc(a1-2)Gal(b1-4)GlcNAc(b1-3)]Gal(b1-4)Glc-ol
Neu5Ac(a2-3)Gal(b1-4)GlcNAc(b1-3)[Neu5Ac(a2-3)Gal(b1-4)GlcNAc(b1-6)]Gal(b1-4)GlcNAc6S(b1-6)[Fuc(a1-2)Gal(b1-4)GlcNAc(b1-3)]Gal(b1-4)GlcNAc(b1-6)[Fuc(a1-2)Gal(b1-4)GlcNAc(b1-3)]Gal(b1-4)GlcNAc(b1-6)[Fuc(a1-2)Gal(b1-4)GlcNAc(b1-3)]Gal(b1-4)Glc-ol
Neu5Ac(a2-6)Gal(b1-3)[GlcNAc(b1-6)]GlcNAc(b1-3)Gal(b1-4)Glc-ol
Fuc(a1-3)[Neu5Ac(a2-6)]Gal(b1-4)GlcNAc(b1-3)[Fuc(a1-2)[Gal(a1-3)]Gal(b1-4)[Fuc(a1-3)]GlcNAc(b1-6)]Gal(b1-4)Glc-ol
GlcNAc(b1-3)Gal(a1-3)Gal(b1-4)[Fuc(a1-3)]GlcNAc(b1-6)[Fuc(a1-2)[Gal(a1-3)]Gal(b1-4)[Fuc(a1-3)]GlcNAc(b1-3)]Gal(b1-4)Glc-ol
Neu5Ac(a2-3/6)Gal(b1-3/4)[Neu5Ac(a2-3/6)]GlcNAc(b1-3)Gal(b1-4)GlcNAc(b1-3)Gal(b1-4)Glc-ol
Neu5Gc(a2-6)Gal(b1-3)GlcNAc(b1-3)Gal(b1-4)Glc-ol
Neu5Gc(a2-8)Neu5Ac(a2-8)Neu5Gc(a2-6)Gal(b1-4)Glc-ol
Fuc(a1-2)Gal(b1-4)GlcNAc(b1-3)[Fuc(a1-3)[Gal(b1-4)]GlcNAc(b1-6)]Gal(b1-4)GlcNAc(b1-3)Gal(b1-4)[Gal(b1-6)]Glc-ol
Fuc(a1-2)Gal(b1-3)GlcNAc(b1-3)[Fuc(a1-6)]Gal(b1-4)[Fuc(a1-3)]GlcNAc(b1-6)[Gal(b1-3)]Gal(b1-4)Glc-ol
Fuc(a1-2)Gal(b1-4)[GlcNAc(b1-3)]Gal(b1-4)Glc-ol
Neu4Ac5Ac(a2-3)Gal(b1-4)[Fuc(a1-3)]GlcNAc(b1-3)[Fuc(a1-2)Gal(b1-4)[Fuc(a1-3)]GlcNAc(b1-6)]Gal(b1-4)[GlcNAc(b1-6)]Glc-ol
Gal(b1-4)[GlcNAc(b1-6)]GlcNAc(b1-6)Gal(b1-4)[Fuc(a1-3)]Glc-ol
Fuc(a1-2)Gal(b1-3)GlcNAc(b1-3)[Neu5Ac(a2-3)Gal(b1-4)GlcNAc(b1-6)]Gal(b1-4)[Fuc(a1-3)]GlcNAc(b1-6)[Fuc(a1-2)Gal(b1-3)GlcNAc(b1-3)]Gal(b1-4)Glc-ol
Gal(b1-4)GlcNAc(b1-3)[Fuc(a1-2)]Gal(b1-4)[Fuc(a1-3)]GlcNAc(b1-6)[Gal(b1-4)GlcNAc(b1-3)]Gal(b1-4)Glc-ol
GlcNAc(b1-2)Gal(b1-3)GlcNAc(b1-3)[Gal(b1-4)GlcNAc(b1-6)]Gal(b1-4)[Fuc(a1-3)]GlcNAc(b1-6)[Fuc(a1-2)Gal(b1-3)[Fuc(a1-4)]GlcNAc(b1-3)]Gal(b1-4)Glc-ol
Fuc(a1-2)[GlcNAc(b1-3)]Gal(b1-3)GlcNAc(b1-3)[Gal(b1-4)GlcNAc(b1-6)]Gal(b1-4)[Fuc(a1-3)]GlcNAc(b1-6)[Fuc(a1-2)Gal(b1-3)GlcNAc(b1-3)]Gal(b1-4)Glc-ol
Fuc(a1-2)[Gal(b1-3)]Gal(b1-3)[Fuc(a1-4)]GlcNAc(b1-3)Gal(b1-3)GlcNAc(b1-3)[Gal(b1-3)[Fuc(a1-4)]GlcNAc(b1-3)[Fuc(a1-3)[Gal(b1-4)]GlcNAc(b1-6)]Gal(b1-4)GlcNAc(b1-6)]Gal(b1-4)Glc-ol
Neu5Ac(a2-3)Gal(b1-4)GlcNAc6S(b1-3)[GlcNAc(b1-6)]Gal(b1-4)GlcNAc(b1-3)Gal(b1-4)Glc-ol
Neu5Gc(a2-6)Gal(b1-4)Gal(b1-6)[Neu5Ac(a2-8)Neu5Ac(a2-3)]Gal(b1-4)Glc-ol
Gal(b1-4)GlcNAc(b1-3)Gal(b1-4)[Fuc(a1-3)]GlcNAc(b1-6)[Fuc(a1-2)Gal(b1-3)GlcNAc(b1-3)]Gal(b1-4)GlcNAc(b1-6)[Fuc(a1-2)Gal(b1-3)GlcNAc(b1-3)Gal(b1-3)GlcNAc(b1-3)]Gal(b1-4)[Gal(a1-3)]Glc-ol
Gal(b1-4)[Neu5Ac(a2-6)]Gal(b1-4)GlcNAc(b1-3)[Neu5Ac(a2-3)Gal(b1-4)[Fuc(a1-3)]GlcNAc(b1-6)]Gal(b1-4)Glc-ol
Fuc(a1-3)Gal(b1-6)Gal(?1-3/4/6)Gal(b1-4)GlcNAc(b1-6)[Fuc(a1-2)Gal(b1-3)[Fuc(a1-4)]GlcNAc(b1-3)]Gal(b1-6)Gal(b1-4)Glc-ol
Neu5Ac(a2-3/6)Gal(b1-4)GlcNAc(b1-3/6)[Gal(b1-4)GlcNAc(b1-3/6)]Gal(b1-4)[GalNAc(a1-3)]Glc-ol
Neu5Ac(a2-3)Gal(b1-4)GlcNAc(b1-3)[Neu5Ac(a2-3)Gal(b1-4)GlcNAc(b1-6)]Gal(b1-4)GlcNAc(b1-6)[Fuc(a1-2)Gal(b1-4)GlcNAc(b1-3)]Gal(b1-4)GlcNAc(b1-6)[Fuc(a1-2)Gal(b1-4)GlcNAc(b1-3)]Gal(b1-4)GlcNAc(b1-6)[Fuc(a1-2)Gal(b1-4)GlcNAc(b1-3)]Gal(b1-4)GlcNAc(b1-6)[Fuc(a1-2)Gal(b1-4)[GlcNAc(b1-3)]GlcNAc(b1-3)]Gal(b1-4)Glc-ol
GlcA(b1-3)Gal(b1-3)[Fuc(a1-4)]GlcNAc(b1-3)[Gal(b1-3)[Fuc(a1-4)]GlcNAc(b1-6)]Gal(b1-4)GlcNAc(b1-3)[Fuc(a1-3)[Gal(b1-4)]GlcNAc(b1-6)]Gal(b1-4)Glc-ol
Fuc(a1-2)Gal(b1-4)GlcNAc6S(b1-3)[Fuc(a1-2)]Gal(b1-4)GlcNAc(b1-3)Gal(b1-4)Glc-ol
Neu5Ac(a2-8)Neu5Ac(a2-3/6)Gal(b1-4)GlcNAc(b1-3/6)[Gal(b1-4)GlcNAc(b1-3/6)]Gal(b1-4)Glc-ol
GalNAc(a1-3)GalNAc(a1-3)Gal(b1-4)Glc-ol
Neu5Ac(a2-3)Gal(b1-4)GlcNAc(b1-3)[Gal(b1-4)Gal(b1-4)GlcNAc(b1-6)]Gal(b1-4)GlcNAc(b1-3)[Gal(b1-4)GlcNAc(b1-6)]Gal(b1-4)Glc-ol
Neu5Ac(a2-3)[GlcNAc(b1-4)]Gal(b1-4)[Fuc(a1-3)]GlcNAc6S(b1-3)Gal(b1-4)Glc-ol
Gal(?1-3/4/6)Gal(?1-3/4/6)Gal(?1-3/4/6)[Fuc(a1-2)]Gal(b1-4)Glc-ol
Fuc(a1-2)Gal(a1-3)[Fuc(a1-2)]Gal(b1-4)[Fuc(a1-3)]GlcNAc(b1-6)[Neu5Ac(a2-6)Gal(b1-4)GlcNAc(b1-3)]Gal(b1-4)Glc-ol
Neu5Ac(a2-3/6)Gal3S(b1-4)[Fuc(a1-3)]GlcNAc(b1-3)[Neu5Ac(a2-3/6)Gal(b1-4)GlcNAc(b1-6)]Gal(b1-4)Glc-ol
Neu5Ac(a2-3)[GlcNAc(b1-4)]Gal(b1-4)[Fuc(a1-3)]GlcNAc(b1-3)[Neu5Ac(a2-6)Gal(b1-4)GlcNAc(b1-6)]Gal(b1-4)Glc-ol
Fuc(a1-2)Gal(b1-4)GlcNAc6S(b1-3)Gal6S(b1-4)GlcNAc(b1-6)[Fuc(a1-2)Gal(b1-4)GlcNAc(b1-3)]Gal(b1-4)Glc-ol
Neu5Ac(a2-3)GalNAc(b1-4)GlcNAc(b1-3)[Fuc(a1-2)Gal(b1-4)GlcNAc(b1-6)]Gal(b1-4)[Fuc(a1-3)]Glc-ol
Gal(b1-4)[GlcNAc(b1-6)]GlcNAc(b1-3)Gal(b1-4)GlcNAc(b1-3)[Neu5Ac(a2-3)Gal(b1-4)GlcNAc(b1-6)]Gal(b1-4)Glc-ol
Fuc(a1-2)Gal(b1-3/4)Gal6S(b1-4)Glc-ol
Gal(b1-4)GlcNAc(b1-3)[GalNAc(b1-4)[GlcNAc(b1-6)]GlcNAc(b1-6)]Gal(b1-4)Glc-ol
Fuc(a1-2)[GlcA(b1-3)]Gal(b1-3)[Fuc(a1-4)]GlcNAc(b1-3)[Fuc(a1-3)[Gal(b1-4)]GlcNAc(b1-6)]Gal(b1-4)GlcNAc(b1-6)[Fuc(a1-2)Gal(b1-3)GlcNAc(b1-3)]Gal(b1-4)Glc-ol
Fuc(a1-2)Gal(b1-4)GlcNAc(b1-3)[Fuc(a1-2)Gal(b1-4)[Neu5Ac(a2-6)]GlcNAc(b1-6)]Gal(b1-4)[Neu5Ac(a2-6)]Glc-ol
Neu5Ac(a2-3/6)GalNAc(b1-4)GlcNAc(b1-6)[Gal(b1-3)]Gal(b1-4)Glc-ol
Neu5Ac(a2-3)Gal(b1-4)GlcNAc(b1-3)[Neu5Ac(a2-3)Gal(b1-4)GlcNAc(b1-6)]Gal(b1-4)GlcNAc(b1-6)[Fuc(a1-2)Gal(b1-4)GlcNAc(b1-3)]Gal(b1-4)GlcNAc(b1-6)[Fuc(a1-2)Gal(b1-4)[Neu5Ac(a2-6)]GlcNAc(b1-3)]Gal(b1-4)GlcNAc(b1-6)[Fuc(a1-2)Gal(b1-4)GlcNAc(b1-3)]Gal(b1-4)Glc-ol
Gal(b1-3/4)[Neu5Ac(a2-3)]Gal(b1-4)GlcNAc(b1-2)Gal(b1-4)GlcNAc(b1-3)Gal(b1-4)GlcNAc-ol
Neu5Gc(a2-8)Neu5Ac(a2-3)[GlcNAc(b1-3/6)]Gal(b1-3/4)Gal(?1-3/4/6)Gal(b1-4)Glc-ol
Neu5Gc(a2-6)Gal(b1-4)GlcNAc(b1-3/6)[Neu5Gc(a2-3/6)Gal(b1-4)GlcNAc(b1-3/6)]Gal(b1-4)Glc-ol
Neu5Ac(a2-3)Gal(b1-4)GlcNAc(b1-3)[Gal(a1-3)Gal(b1-6)]Gal(b1-4)Glc-ol
Neu5Ac(a2-3)Gal(b1-4)GlcNAc(b1-3)[Neu5Ac(a2-3)Gal(b1-4)GlcNAc(b1-6)][Gal(b1-4)]Gal(b1-4)GlcNAc(b1-6)[Fuc(a1-2)Gal(b1-4)GlcNAc(b1-3)]Gal(b1-4)GlcNAc(b1-6)[Fuc(a1-2)Gal(b1-4)GlcNAc(b1-3)]Gal(b1-4)GlcNAc(b1-6)[Fuc(a1-2)Gal(b1-4)GlcNAc(b1-3)]Gal(b1-4)GlcNAc(b1-6)[Fuc(a1-2)Gal(b1-4)GlcNAc(b1-3)]Gal(b1-4)Glc-ol
Gal(b1-4)GlcNAc(b1-3)[Fuc(a1-3)[Gal(b1-4)]GlcNAc(b1-6)]Gal(b1-4)GlcNAc(b1-6)[Fuc(a1-2)Gal(b1-3)[Neu5Ac(a2-3/6)]GlcNAc(b1-3)]Gal(b1-4)Glc-ol
Fuc(a1-3)[Gal(b1-4)]GlcNAc(b1-3)[GlcNAc(b1-6)]Gal(b1-4)GlcNAc(b1-6)[Fuc(a1-2)Gal(b1-3)[Fuc(a1-4)]GlcNAc(b1-3)]Gal(b1-4)GlcNAc(b1-6)[Fuc(a1-2)Gal(b1-3)GlcNAc(b1-3)]Gal(b1-4)Glc-ol
GalNAc(b1-4)Gal(b1-4)GlcNAc(b1-3)[Fuc(a1-3)[Gal(b1-4)]GlcNAc(b1-6)]Gal(b1-4)GlcNAc(b1-6)[Fuc(a1-2)Gal(b1-3)GlcNAc(b1-3)]Gal(b1-4)Glc-ol
Gal(a1-3)Gal(b1-4)GlcNAc(b1-3)[Fuc(a1-2)[GlcNAc(b1-6)]Gal(b1-4)GlcNAc(b1-6)]Gal(b1-4)Glc-ol
GlcNAc(b1-3)Gal(b1-3/4)[Fuc(a1-3/4)]GlcNAc(b1-6)[Fuc(a1-3/4)[Gal(b1-3/4)]GlcNAc(b1-3)]Gal(b1-4)Glc-ol
Gal(b1-3)[Fuc(a1-4)]GlcNAc(b1-3)[Fuc(a1-3)[Gal(b1-4)]GlcNAc(b1-6)]Gal(b1-4)[Fuc(a1-3)]Glc-ol
Neu5Ac(a2-3)Gal(b1-3/4)GlcNAc(b1-3)[Gal(b1-3/4)GlcNAc6S(b1-6)]Gal(b1-4)Glc-ol
Neu5Ac(a2-6)Gal(b1-4)GlcNAc(b1-3)Gal(b1-4)GlcNAc(b1-6)[Neu5Ac(a2-3)Gal(b1-3)[Gal(b1-3/4)]GlcNAc(b1-3)]Gal(b1-4)Glc-ol
Neu5Ac(a2-3)Gal(b1-4)[GalNAc(a1-3)]Glc-ol
Gal(b1-3)[Neu5AcOAc(a2-3/6)]Gal(b1-4)Glc-ol
Fuc(a1-3)[Gal(b1-4)]GlcNAc(b1-3)Gal(b1-4)GlcNAc(b1-6)[Gal(b1-4)Gal(b1-3)[Fuc(a1-4)]GlcNAc(b1-3)]Gal(b1-4)GlcNAc(b1-6)[Gal(b1-3)[Fuc(a1-4)]GlcNAc(b1-3)]Gal(b1-4)Glc-ol
Gal(b1-3)[Fuc(a1-4)]GlcNAc(b1-3)Gal(b1-3)GlcNAc(b1-3)Gal(b1-4)Glc-ol
Fuc(a1-3)[Neu5Ac(a2-6)]Gal(b1-4)GlcNAc(b1-3/6)[Gal(b1-4)GlcNAc(b1-3/6)]Gal(b1-4)Glc-ol
Gal(b1-3)[Fuc(a1-4)]GlcNAc(b1-3)[Gal(b1-4)GlcNAc(b1-6)]Gal(b1-4)[Fuc(a1-3)]GlcNAc(b1-6)[Gal(b1-3)[Fuc(a1-4)]GlcNAc(b1-3)]Gal(b1-4)[Gal(b1-3)]Glc-ol
GlcA(b1-3)Gal(b1-4)GlcNAc(b1-3)[Gal(?1-3/4/6)Gal(b1-4)GlcNAc(b1-6)]Gal(b1-4)Glc-ol
Gal3S(b1-3)Gal(b1-3)[Gal(b1-3)[Gal(b1-4)]GlcNAc(b1-6)]Gal(b1-4)Glc-ol
Neu5Ac(a2-3)Gal(b1-4)GlcNAc6S(b1-3)Gal(b1-4)[Gal(b1-3)]Glc-ol
Neu5Gc(a2-3/6)Gal(b1-4)GlcNAc(b1-3/6)[Neu5Gc(a2-3)[Gal(b1-4)]GlcNAc(b1-3/6)]Gal(b1-4)Glc-ol
Fuc(a1-2)[Neu4Ac5Ac(a2-3)]Gal(b1-4)[Fuc(a1-3)]GlcNAc(b1-3)[Neu4Ac5Ac(a2-3)Gal(b1-4)GlcNAc(b1-6)]Gal(b1-4)Glc-ol
Neu5Ac(a2-3/6)Gal(b1-3/4)GlcNAc(b1-3)[Neu5Gc(a2-3/6)]Gal(b1-4)GlcNAc(b1-3)Gal(b1-4)Glc-ol
GlcNAc(b1-3)Gal(b1-4)GlcNAc(b1-3)[Gal(a1-3)Gal(b1-4)GlcNAc(b1-6)]Gal(b1-4)GlcNAc(b1-6)[Gal(b1-4)GlcNAc(b1-3)]Gal(b1-4)Glc-ol
Neu5Ac(a2-3)Gal(b1-4)[Fuc(a1-3)]GlcNAc(b1-6)[Gal(b1-3)[Fuc(a1-4)]GlcNAc(b1-3)][GalNAc(b1-4)]Gal(b1-4)Glc-ol
Neu5Ac(a2-3)[GalNAc(b1-4)]Gal(b1-3)[Neu5Ac(a2-3)[Gal(b1-4)]GlcNAc(b1-6)]GlcNAc(b1-3)Gal(b1-4)Glc-ol
Fuc(a1-2)Gal(b1-4)[Fuc(a1-3)][Neu5Ac(a2-3/6)]GlcNAc(b1-3)[Fuc(a1-2)Gal(b1-4)[Fuc(a1-3)]GlcNAc(b1-6)]Gal(b1-4)GlcNAc-ol
Gal(a1-3)GlcNAc(b1-6)[Gal(a1-3)]Gal(b1-4)[Gal(a1-3)]Glc(b1-6)[Gal(b1-3/4)]Gal(b1-3)GlcNAc(b1-6)Gal(b1-4)Glc-ol
Fuc(a1-2)Gal(b1-4)GlcNAc(b1-3)[Neu5Ac(a2-3)Gal(b1-4)GlcNAc6S(b1-6)]Gal(b1-4)[GlcNAc(b1-3)]Glc-ol
Neu5Ac(a2-6)Gal(b1-4)GlcNAc(b1-3)[Neu5Ac(a2-3)Gal(b1-4)[Fuc(a1-3)]GlcNAc(b1-6)]Gal(b1-4)[GlcA(b1-3)]Glc-ol
Neu5Ac(a2-6)Gal(b1-4)[Fuc(a1-3)]GlcNAc(b1-3)Gal(b1-4)GlcNAc(b1-3)[Fuc(a1-6)]Gal(b1-4)Glc-ol
Fuc(a1-2)Gal(b1-4)[Gal(a1-3)]GlcNAc(b1-3)[Neu5Ac(a2-3)Gal(b1-3)GlcNAc(b1-6)]Gal(b1-4)Glc-ol
Neu5Ac(a2-6)Gal(b1-4)GlcNAc(b1-3)[GlcNAc(b1-6)Gal(b1-4)[Fuc(a1-3)]GlcNAc(b1-6)]Gal(b1-4)Glc-ol
Neu5Ac(a2-3)Gal(b1-4)GlcNAc(b1-3)[Neu5Ac(a2-3)Gal(b1-4)GlcNAc(b1-6)]Gal(b1-4)[Fuc(a1-6)]GlcNAc-ol
Gal(b1-4)GlcNAc(b1-6)[Gal(b1-3)]Gal(b1-4)GlcNAc(b1-6)[Gal(b1-3)]Gal(b1-3)[Gal(b1-4)[GlcNAc(b1-6)]GlcNAc(b1-6)]Gal(b1-4)Glc-ol
Neu5Ac(a2-3)Gal(b1-4)GlcNAc(b1-3)[Gal(b1-3/4)[Gal(b1-3)]GlcNAc(b1-6)]Gal(b1-4)Glc-ol
Gal(b1-4)Gal(a1-3)Gal(b1-4)GlcNAc(b1-6)[Neu5Ac(a2-3)Gal(b1-4)GlcNAc(b1-3)]Gal(b1-4)Glc-ol
Neu5Ac(a2-3)[GalNAc(b1-4)]Gal(b1-3)[Fuc(a1-4)][Neu5Ac(a2-6)]GlcNAc(b1-3)Gal(b1-4)Glc-ol
GlcNAc(b1-6)Gal(b1-3/4)GlcNAc(b1-3)[Gal(b1-3/4)GlcNAc6S(b1-6)]Gal(b1-4)Glc-ol
Neu5Ac(a2-3)Gal(b1-4)GlcNAc(b1-3)[GlcA(b1-3)Gal(b1-3)GlcNAc(b1-6)]Gal(b1-4)Glc-ol
Neu5Ac(a2-3/6)Gal(b1-4)GlcNAc(b1-3)Gal(b1-4)GlcNAc(b1-6)[Neu5Ac(a2-3/6)Gal(b1-4)GlcNAc(b1-3)]Gal(b1-4)[Gal(a1-3)]Glc-ol
Neu5Ac(a2-8)Neu5Gc(a2-3)[Neu5Ac(a2-6)]Gal(b1-4)Glc-ol
Gal3S(b1-4)Gal(b1-4)[GalNAc(a1-3)]Glc-ol
Neu5Ac(a2-3)Gal(b1-4)GlcNAc6S(b1-3)Gal(b1-4)GlcNAc(b1-6)[Fuc(a1-2)Gal(b1-4)GlcNAc(b1-3)][Gal(b1-4)]Gal(b1-4)Glc-ol
Fuc(a1-2)Gal(b1-4)GlcNAc(b1-3)[Gal(b1-4)GlcNAc(b1-6)]Gal(b1-4)[GlcNAc(b1-6)]GlcNAc(b1-6)[Gal(b1-3)GlcNAc(b1-3)]Gal(b1-4)Glc-ol
Fuc(a1-2)[GalNAc(a1-3)]Gal(b1-3)[Fuc(a1-4)]GlcNAc(b1-3)Gal(b1-4)[GlcNAc(b1-3)]Glc-ol
Gal(b1-3/4)[Neu5Ac(a2-6)]Gal(b1-4)GlcNAc(b1-3)Gal(b1-4)GlcNAc(b1-6)[Neu5Ac(a2-3)Gal(b1-3)GlcNAc(b1-3)]Gal(b1-4)Glc-ol
Neu5Ac(a2-3)Gal(b1-4)GlcNAc(b1-3)[Neu5Ac(a2-3)Gal(b1-4)GlcNAc(b1-6)]Gal(b1-4)GlcNAc(b1-6)[Neu5Ac(a2-3)Gal(b1-4)GlcNAc(b1-3)]Gal(b1-4)GlcNAc(b1-6)[Fuc(a1-2)Gal(b1-4)GlcNAc(b1-3)]Gal(b1-4)GlcNAc(b1-6)[Fuc(a1-2)[GlcNAc(b1-3)]Gal(b1-4)GlcNAc(b1-3)]Gal(b1-4)Glc-ol
Neu5Ac(a2-3)[GalNAc(b1-4)][Gal(b1-6)]Gal(b1-4)GlcNAc(b1-6)[Fuc(a1-2)Gal(b1-3)]Gal(b1-4)Glc-ol
GalNAc(a1-3)Gal(?1-3/4/6)Gal(?1-3/4/6)Gal(?1-3/4/6)Gal(b1-4)Glc-ol
Fuc(a1-2)Gal(b1-3)GlcNAc(b1-3)[Gal(b1-4)GlcNAc(b1-6)]Gal(b1-4)[Fuc(a1-3)][Neu5Ac(a2-6)]GlcNAc(b1-6)[Fuc(a1-2)Gal(b1-3)GlcNAc(b1-3)]Gal(b1-4)Glc-ol
Gal(b1-3)GlcNAc(b1-3)[Fuc(a1-3)[Gal(b1-4)]GlcNAc(b1-6)]Gal(b1-4)GlcNAc(b1-6)[Neu5Ac(a2-3)[Fuc(a1-6)]Gal(b1-3)[Neu5Ac(a2-6)]GlcNAc(b1-3)]Gal(b1-4)Glc-ol
Neu5Ac(a2-6)Gal(b1-4)GlcNAc(b1-3)Gal(b1-4)[GlcNAc(b1-3)]GlcNAc(b1-6)[Neu5Ac(a2-6)Gal(b1-4)GlcNAc(b1-3)]Gal(b1-4)Glc-ol
Fuc(a1-2)Gal(b1-3)[Fuc(a1-4)]GlcNAc(b1-3)[GlcNAc(b1-4)]Gal(b1-4)[Fuc(a1-3)]GlcNAc6S(b1-3)Gal(b1-4)Glc-ol
Fuc(a1-2)[Fuc(a1-3)]Gal(b1-4)GlcNAc(b1-3)[GalNAc(b1-4)GlcNAc(b1-6)]Gal(b1-4)Glc-ol
Fuc(a1-2)[Neu5Gc(a2-6)]Gal(b1-4)GlcNAc(b1-3)[Neu5Ac(a2-3)Gal(b1-3)GlcNAc(b1-6)]Gal(b1-4)Glc-ol
Gal3S(b1-3)GlcNAc(b1-4)Gal(b1-4)Glc-ol
Gal(b1-3)[Neu5Ac(a2-6)]Gal(b1-4)GlcNAc(b1-3)[Gal(a1-3)Gal(b1-4)GlcNAc(b1-6)]Gal(b1-4)Glc-ol
Neu5Ac(a2-3)Gal(b1-4)GlcNAc(b1-3/6)[Neu5Ac(a2-6)Gal(b1-4)GlcNAc(b1-3/6)]Gal(b1-4)Glc-ol
Gal(b1-3)Gal(?1-3/4/6)Gal(?1-3/4/6)Gal(?1-3/4/6)Gal(?1-3/4/6)Gal(?1-3/4/6)Gal(?1-3/4/6)Gal(b1-3/4)Gal(b1-4)Glc-ol
Neu5Gc(a2-3)Gal(b1-3/4)Gal(b1-3/4)Gal(b1-4)[Fuc(a1-3)]Glc-ol
Neu5Ac(a2-3)[GlcNAc(b1-6)]Gal(b1-4)GlcNAc(b1-3)[Neu5Ac(a2-3)Gal(b1-4)GlcNAc(b1-6)]Gal(b1-4)GlcNAc(b1-6)[Neu5Ac(a2-3)Gal(b1-4)GlcNAc(b1-3)]Gal(b1-4)GlcNAc(b1-6)[Fuc(a1-2)Gal(b1-4)GlcNAc(b1-3)]Gal(b1-4)Glc-ol
Neu5Ac(a2-8)Neu5Gc(a2-3)Gal(b1-4)[GlcNAc(b1-6)]Gal(b1-4)Glc-ol
Gal(?1-3/4/6)Gal(b1-4)GlcNAc(b1-6)[Gal(a1-3)[Gal(b1-4)]GlcNAc(b1-3)]Gal(b1-4)Glc-ol
GalNAc(b1-3)[Neu5Gc(a2-3/6)]Gal(b1-4)[Fuc(a1-3)]Glc-ol
Fuc(a1-2)Gal(b1-4)[Fuc(a1-3)]GlcNAc(b1-6)[Gal(b1-3)GlcNAc(b1-3)]Gal(b1-4)GlcNAc(b1-6)[Fuc(a1-2)[Gal(b1-6)]Gal(b1-3)GlcNAc(b1-3)]Gal(b1-4)Glc-ol
Fuc(a1-3)[Gal(b1-4)]GlcNAc(b1-3)Gal6S(b1-4)GlcNAc(b1-6)[Gal(b1-3)[Fuc(a1-4)]GlcNAc(b1-3)]Gal(b1-4)GlcNAc(b1-6)[Gal(b1-3)GlcNAc(b1-3)Gal(b1-3)GlcNAc(b1-3)]Gal(b1-4)Glc-ol
Neu5Ac(a2-6)Gal(b1-4)GlcNAc(b1-3)Gal6S(b1-4)[Fuc(a1-3)]Glc-ol
Fuc(a1-2)Gal(b1-3)[Fuc(a1-4)]GlcNAc(b1-3)[Gal(b1-4)GlcNAc(b1-6)]Gal(b1-4)GlcNAc(b1-6)[Fuc(a1-2)Gal(b1-3)[Fuc(a1-4)]GlcNAc(b1-3)]Gal(b1-4)[Neu5Ac(a2-3/6)]Glc-ol
Gal(b1-4)GlcNAc(b1-3)[Neu5Ac(a2-3)[GalNAc(b1-4)]GlcNAc(b1-6)]Gal(b1-4)Glc-ol
GlcA(b1-3)Gal(b1-6)GlcNAc(b1-6)[Gal(b1-3)]Gal(b1-4)Glc-ol
Fuc(a1-2)Gal(b1-3)[Fuc(a1-4)]GlcNAc(b1-3)[Gal(b1-4)GlcNAc(b1-6)]Gal(b1-4)GlcNAc(b1-6)[Neu5Ac(a2-3)Gal(b1-3)[Fuc(a1-3/4)][Neu5Ac(a2-6)]GlcNAc(b1-3)]Gal(b1-4)Glc-ol
Fuc(a1-2)Gal(b1-3)[Neu5Ac(a2-6)]GlcNAc(b1-3)[Gal(b1-4)GlcNAc(b1-6)]Gal(b1-4)[GalNAc(a1-3)]Glc-ol
Gal(b1-4)GlcNAc6S(b1-3)Gal(b1-4)GlcNAc(b1-3)[Fuc(a1-2)][GlcNAc(b1-6)]Gal(b1-4)Glc-ol
Gal(b1-3)[Fuc(a1-4)]GlcNAc6S(b1-3)[Gal(b1-4)GlcNAc(b1-6)]Gal(b1-4)[Fuc(a1-3)]GlcNAc(b1-6)[Gal(b1-3)[Fuc(a1-4)]GlcNAc(b1-3)]Gal(b1-4)Glc-ol
Fuc(a1-2)[Neu5Ac(a2-3/6)]Gal(b1-3/4)GlcNAc(b1-3)Gal(b1-4)GlcNAc(b1-3)Gal(b1-4)Glc-ol
GlcNAc6S(b1-3)Gal(b1-4)GlcNAc(b1-3)Gal(b1-4)[GlcNAc(b1-3)]GlcNAc(b1-3)Gal(b1-4)Glc-ol
Gal3S(b1-4)GlcNAc6S(b1-3)Gal(b1-4)Glc-ol
Neu5Ac(a2-3)Gal(b1-4)GlcNAc(b1-3)[Neu5Ac(a2-3)Gal(b1-4)GlcNAc(b1-6)]Gal(b1-4)GlcNAc(b1-6)[Fuc(a1-2)Gal(b1-4)GlcNAc(b1-3)]Gal(b1-4)GlcNAc(b1-6)[Fuc(a1-2)Gal(b1-4)GlcNAc(b1-3)]Gal(b1-4)[Neu5Ac(a2-6)]GlcNAc(b1-6)[Fuc(a1-2)Gal(b1-4)GlcNAc(b1-3)]Gal(b1-4)GlcNAc(b1-6)[Fuc(a1-2)Gal(b1-4)GlcNAc(b1-3)]Gal(b1-4)Glc-ol
Neu5Gc(a2-3)Gal(b1-3)[GlcNAc(b1-4)]GlcNAc(b1-6)Gal(b1-4)Glc-ol
Neu5Ac(a2-3)[Fuc(a1-6)]Gal(b1-3)[Fuc(a1-4)][Neu5Ac(a2-6)]GlcNAc(b1-3)Gal(b1-4)Glc-ol
Neu5Gc(a2-8)Neu5Gc(a2-8)Neu5Ac(a2-3)[Gal(b1-3/4)]Gal(b1-4)Glc-ol
Neu5Ac(a2-3/6)Gal(b1-4)GlcNAc(b1-3)Gal(b1-4)GlcNAc(b1-6)[Neu5Ac(a2-3/6)Gal(b1-4)GlcNAc(b1-3)]Gal(b1-4)[Neu5Ac(a2-3)]Glc-ol
Fuc(a1-2)[Neu5Gc(a2-3/6)]Gal(b1-3/4)GlcNAc(b1-3)Gal(b1-4)[Gal(b1-6)]Glc-ol
GlcNAc(b1-3/6)Gal(a1-3)Gal(b1-4)GlcNAc(b1-3)[Gal(a1-3)Gal(b1-4)GlcNAc(b1-6)]Gal(b1-4)Glc-ol
Fuc(a1-2)[Gal(b1-4)]Gal(b1-4)GlcNAc(b1-3)[Neu5Ac(a2-3)Gal(b1-4)GlcNAc(b1-6)]Gal(b1-4)GlcNAc(b1-6)[Fuc(a1-2)Gal(b1-4)GlcNAc(b1-3)]Gal(b1-4)GlcNAc(b1-6)[Fuc(a1-2)Gal(b1-4)GlcNAc(b1-3)]Gal(b1-4)GlcNAc(b1-6)[Fuc(a1-2)Gal(b1-4)GlcNAc(b1-3)]Gal(b1-4)Glc-ol
Neu5Ac(a2-3)Gal(b1-4)GlcNAc(b1-3)Gal(b1-4)[Fuc(a1-3)]GlcNAc(b1-3)Gal(b1-4)Glc-ol
Neu5Ac(a2-3)GalNAc(a1-3)GalNAc(b1-3)Gal(a1-3)Gal(b1-4)Glc-ol
Gal(b1-4)GlcNAc(b1-3)Gal(b1-4)[Fuc(a1-3)]GlcNAc(b1-6)[Neu5Gc(a2-3)Gal(b1-4)GlcNAc(b1-3)]Gal(b1-4)Glc-ol
Neu5Gc(a2-6)Gal(b1-4)GlcNAc(b1-3/6)[Neu5Gc(a2-3/6)[Gal(b1-4)]GlcNAc(b1-3/6)]Gal(b1-4)Glc-ol
Neu5Ac(a2-3)Gal(b1-4)GlcNAc6S(b1-3)Gal(b1-4)GlcNAc6S(b1-6)[Fuc(a1-2)Gal(b1-4)GlcNAc(b1-3)]Gal(b1-4)[GlcNAc(b1-6)]Glc-ol
Neu5Ac(a2-3)[GlcNAc(b1-6)]Gal(b1-4)[Fuc(a1-3)]GlcNAc(b1-6)[Gal(b1-3)[Fuc(a1-4)]GlcNAc(b1-3)]Gal(b1-4)Glc-ol
Neu5Gc(a2-3/6)Gal(b1-4)[Gal(b1-3)]GlcNAc(b1-3)Gal(b1-4)Glc-ol
Neu5Gc(a2-3/6)Gal(?1-3/4/6)Gal(?1-3/4/6)Gal(?1-3/4/6)Gal(b1-3/4)Gal(b1-4)[Gal(b1-3)]Glc-ol
Neu5Ac(a2-6)Gal(b1-4)[GlcNAc(b1-3)]GlcNAc(b1-3)[Fuc(a1-2)Gal(b1-4)[Fuc(a1-3)]GlcNAc(b1-6)]Gal(b1-4)Glc-ol
Neu5Ac(a2-3)[GalNAc(b1-4)]Gal(b1-4)GlcNAc(b1-6)[Neu5Ac(a2-3)[GalNAc(b1-4)]Gal(b1-3)]Gal(b1-4)[Gal(b1-6)]Glc-ol
Neu5Ac(a2-6)Gal(b1-4)[Fuc(a1-3)]GlcNAc(b1-3)[Fuc(a1-2)]Gal(b1-4)GlcNAc(b1-3)Gal(b1-4)Glc-ol
Neu5Ac(a2-6)Gal(b1-4)GlcNAc(b1-6)[Neu5Ac(a2-3/6)[Gal(b1-4)]GlcNAc(b1-3)]Gal(b1-4)[Fuc(a1-3)]Glc-ol
Gal(a1-4)Gal(a1-3)Gal(b1-4)GlcNAc(b1-6)[Gal(b1-4)GlcNAc(b1-3)]Gal(b1-4)GlcNAc(b1-3)[Gal(a1-3)Gal(b1-4)GlcNAc(b1-6)]Gal(b1-4)Glc-ol
Fuc(a1-3)Gal(b1-3)GlcNAc(b1-3)Gal(b1-3)GlcNAc(b1-3)Gal(b1-4)Glc-ol
Gal(b1-4)GlcNAc(b1-3)[GalNAc(b1-4)GlcNAc(b1-6)]Gal(b1-4)[GlcNAc(b1-3)]Glc-ol
Fuc(a1-2)[GlcNAc(b1-6)]Gal(b1-3)GlcNAc(b1-3)[Gal(b1-4)GlcNAc(b1-6)]Gal(b1-4)[Fuc(a1-3)]GlcNAc(b1-6)[Fuc(a1-2)Gal(b1-3)GlcNAc(b1-3)]Gal(b1-4)Glc-ol
Gal(b1-3)Gal(b1-3)Gal(b1-3)[GlcNAc(b1-6)]Gal(b1-3)Gal(b1-3)Gal(b1-4)Glc-ol
Neu5Ac(a2-6)Gal(b1-4)GlcNAc(b1-3)Gal(b1-4)GlcNAc6S(b1-6)[Neu5Ac(a2-3)Gal(b1-3)GlcNAc(b1-3)]Gal(b1-4)Glc-ol
Neu5Gc(a2-3)Gal(b1-4)GlcNAc(b1-3/6)[Gal(b1-4)GlcNAc(b1-3/6)]Gal(b1-4)[GlcNAc(b1-3)]Glc-ol
Neu5Ac(a2-8)Neu5Ac(a2-3)Gal(b1-3)[Neu5Ac(a2-6)]GlcNAc(b1-3)[Gal(b1-3)GlcNAc(b1-3)[Fuc(a1-3)[Gal(b1-4)]GlcNAc(b1-6)]Gal(b1-4)GlcNAc(b1-6)]Gal(b1-4)Glc-ol
Fuc(a1-3)[Gal(b1-4)]GlcNAc(b1-3)Gal(b1-4)[Fuc(a1-3)]GlcNAc(b1-6)[Gal(b1-3)GlcNAc(b1-3)]Gal(b1-4)GlcNAc(b1-6)[Fuc(a1-2)[Gal(a1-3)]Gal(b1-3)[Fuc(a1-4)]GlcNAc(b1-3)Gal(b1-3)GlcNAc(b1-3)]Gal(b1-4)Glc-ol
Gal(b1-4)GlcNAc(b1-3)[Gal(b1-4)GlcNAc(b1-6)][Gal(b1-3/4)]Gal(b1-4)GlcNAc(b1-6)[Gal(b1-4)GlcNAc(b1-3)]Gal(b1-4)Glc-ol
Gal(b1-3)Gal(b1-3)[Gal(b1-4)GlcNAc(b1-6)]Gal(b1-4)Glc-ol
GlcNAc(b1-4)Gal(b1-4)GlcNAc(b1-4)Gal(b1-6)[Fuc(a1-3)]GlcNAc(b1-3)Gal(b1-4)Glc-ol
GlcNAc(b1-6)Gal(b1-3)Gal(b1-4)GlcNAc(b1-6)[Gal(b1-3)]Gal(b1-4)Glc-ol
Fuc(a1-3)[Gal(b1-4)]GlcNAc(b1-3)[Fuc(a1-3)[Gal(b1-4)]GlcNAc(b1-6)]Gal(b1-4)GlcNAc(b1-3)Gal(b1-4)[Neu5Ac(a2-6)]Glc-ol
Gal(b1-3)[Fuc(a1-4)]GlcNAc(b1-3)[Gal(b1-3)[Fuc(a1-4)]GlcNAc(b1-6)]Gal(b1-4)GlcNAc(b1-3)[Fuc(a1-3)[Gal(b1-4)]GlcNAc(b1-6)][GlcNAc(b1-2)]Gal(b1-4)Glc-ol
Fuc(a1-2)Gal(b1-4)[Fuc(a1-3)]GlcNAc(b1-3)[GlcNAc(b1-2)]Gal(b1-4)[Fuc(a1-3)]GlcNAc(b1-4)[Fuc(a1-3)]Glc-ol
Neu5Gc(a2-3)Gal(b1-4)GlcNAc(b1-6)[Neu5Ac(a2-3)[GalNAc(b1-4)]Gal(b1-3)]GlcNAc(b1-3)Gal(b1-4)Glc-ol
Fuc(a1-2)[GlcA(b1-3)]Gal(b1-3)[Fuc(a1-4)]GlcNAc(b1-3)Gal(b1-4)[Fuc(a1-3)]GlcNAc(b1-6)[Fuc(a1-2)Gal(b1-3)[Fuc(a1-4)]GlcNAc(b1-3)]Gal(b1-4)Glc-ol
Gal(b1-4)GlcNAc(b1-3)[Neu5Ac(a2-6)]Gal(b1-4)[Fuc(a1-3)]Glc-ol
Neu5Gc(a2-6)Gal(a1-3)[Gal(a1-3)GlcNAc(b1-6)]Gal(b1-4)[Gal(a1-3)]Glc(b1-6)Gal(b1-3)GlcNAc(b1-6)Gal(b1-4)Glc-ol
Fuc(a1-3)[Gal(b1-4)]GlcNAc(b1-3)Gal(b1-4)[Fuc(a1-3)]GlcNAc(b1-6)[Fuc(a1-2)Gal(b1-3)GlcNAc(b1-3)]Gal(b1-4)[Gal(a1-3)]Glc-ol
Fuc(a1-2)[GalNAc(a1-3)]Gal(b1-4)GlcNAc(b1-3)Gal(b1-4)Glc-ol
Fuc(a1-2)Gal(b1-4)[Fuc(a1-3)]GlcNAc(b1-3)Gal(b1-4)[Gal(b1-3)]Glc-ol
Neu5Ac(a2-3)Gal(b1-4)GlcNAc(b1-3)[Gal(a1-4)Gal(b1-4)GlcNAc(b1-6)]Gal(b1-4)GlcNAc(b1-3)[Gal(b1-4)GlcNAc(b1-6)]Gal(b1-4)Glc-ol
Neu5Ac(a2-3)Gal(b1-3)[Fuc(a1-4)]GlcNAc(b1-3)[Gal(b1-3)[Fuc(a1-4)]GlcNAc(b1-6)]Gal(b1-4)GlcNAc(b1-3)[Fuc(a1-3)[Gal(b1-4)]GlcNAc(b1-6)]Gal(b1-4)Glc-ol
Neu5Ac(a2-6)Gal(b1-4)GlcNAc(b1-3)Gal(b1-4)[Fuc(a1-3)]GlcNAc(b1-3)[GalNAc(b1-4)]Gal(b1-4)Glc-ol
Fuc(a1-3)[Gal(b1-4)]GlcNAc(b1-3)[Fuc(a1-3)[Gal(b1-4)]GlcNAc(b1-6)]Gal(b1-4)[Neu5Ac(a2-6)]Glc-ol
GlcNAc(b1-2)[Neu5Ac(a2-3)]Gal(b1-3)[Neu5Ac(a2-6)]GlcNAc(b1-3)[Fuc(a1-3)Gal(b1-4)GlcNAc(b1-6)]Gal(b1-4)Glc-ol
GlcA(b1-3)Gal(b1-4)[Fuc(a1-3)]GlcNAc(b1-3)Gal(b1-4)GlcNAc(b1-6)[Fuc(a1-2)Gal(b1-3)[Fuc(a1-4)]GlcNAc(b1-3)]Gal(b1-4)GlcNAc(b1-6)[Fuc(a1-2)Gal(b1-3)GlcNAc(b1-3)]Gal(b1-4)Glc-ol
Neu5Ac(a2-6)Gal(b1-3)GlcNAc(b1-3)Gal(b1-4)[Fuc(a1-3)]GlcNAc(b1-6)[Fuc(a1-2)Gal3S(b1-3)[Fuc(a1-4)]GlcNAc(b1-3)]Gal(b1-4)Glc-ol
Neu5Ac(a2-3)Gal(b1-4)GlcNAc(b1-3)[Neu5Ac(a2-3)Gal(b1-4)GlcNAc(b1-6)]Gal(b1-4)GlcNAc(b1-6)[Neu5Ac(a2-3)Gal(b1-4)GlcNAc(b1-3)]Gal(b1-4)GlcNAc(b1-6)[Fuc(a1-2)Gal(b1-4)GlcNAc(b1-3)]Gal(b1-4)GlcNAc(b1-6)[Fuc(a1-2)Gal(b1-4)[Neu5Ac(a2-3/6)]GlcNAc(b1-3)]Gal(b1-4)Glc-ol
Neu5Ac(a2-3)Gal(b1-3)[Fuc(a1-4)][Neu5Ac(a2-6)]GlcNAc(b1-3)Gal(b1-4)[Neu5Ac(a2-3/6)]Glc-ol
Fuc(a1-2)Gal(b1-3)GlcNAc(b1-3)[Fuc(a1-3)[Gal(b1-4)]GlcNAc(b1-6)]Gal(b1-4)GlcNAc(b1-6)[Fuc(a1-2)Gal(b1-3)[Fuc(a1-4)]GlcNAc(b1-3)][Gal(b1-3/4)]Gal(b1-4)Glc-ol
Gal(b1-3/4)[Neu5Ac(a2-3)]GlcNAc(b1-3)Gal(b1-4)Glc-ol
Fuc(a1-2)Gal(b1-4)GlcNAc(b1-3)[Fuc(a1-2)Gal(b1-4)[GlcNAc(b1-6)]GlcNAc(b1-6)]Gal(b1-4)GlcNAc(b1-3)[Fuc(a1-2)Gal(b1-4)GlcNAc(b1-6)]Gal(b1-4)Glc-ol
Neu5Ac(a2-6)Gal(b1-4)GlcNAc6S(b1-3)Gal(b1-4)[Gal(a1-3)]Glc-ol
GlcNAc(b1-3)Gal(b1-3)[Fuc(a1-4)]GlcNAc(a1-3)[Fuc(a1-2)Gal(b1-4)[Fuc(a1-3)]GlcNAc(b1-6)]Gal(b1-4)Glc-ol
Fuc(a1-2)Gal(b1-3)[Fuc(a1-4)]GlcNAc(b1-3)Gal(b1-4)[Fuc(a1-3)]GlcNAc(b1-6)[Fuc(a1-2)Gal(b1-3)[Fuc(a1-4)]GlcNAc(b1-3)][GlcNAc(b1-2)]Gal(b1-4)Glc-ol
Fuc(a1-2)[GlcNAc(b1-6)]Gal(b1-3)[Neu5Ac(a2-6)]GlcNAc(b1-3)[Gal(b1-4)GlcNAc(b1-6)]Gal(b1-4)Glc-ol
GlcNAc(b1-4)Gal(b1-4)[Fuc(a1-3)]GlcNAc(b1-3)Gal(b1-4)[Fuc(a1-3)]GlcNAc(b1-6)[Gal(b1-3)GlcNAc(b1-3)]Gal(b1-4)GlcNAc(b1-6)[Fuc(a1-2)Gal(b1-3)[Fuc(a1-4)]GlcNAc(b1-3)Gal(b1-3)GlcNAc(b1-3)]Gal(b1-4)Glc-ol
Gal(b1-3/4)[Gal(b1-6)]GlcNAc(b1-3)Gal(b1-4)GlcNAc-ol
Neu5Ac(a2-3/6)GalNAc(b1-4)[Neu5Ac(a2-6)]GlcNAc(b1-3)Gal(b1-4)Glc-ol
Fuc(a1-2)[GlcNAc(b1-3)]Gal(b1-4)GlcNAc(b1-3)Gal(b1-4)Glc-ol
Fuc(a1-2)Gal(b1-4)GlcNAc(b1-3)Gal(b1-4)[Gal(b1-3)]Glc-ol
Fuc(a1-2)Gal(b1-4)GlcNAc(b1-3)[Neu5Ac(a2-3)Gal(b1-4)GlcNAc(b1-6)]Gal(b1-4)GlcNAc(b1-6)[Fuc(a1-2)[GalNAc(b1-4)]Gal(b1-4)GlcNAc(b1-3)]Gal(b1-4)GlcNAc(b1-6)[Fuc(a1-2)Gal(b1-4)GlcNAc(b1-3)]Gal(b1-4)Glc-ol
Gal(b1-3)[Fuc(a1-4)]GlcNAc(b1-3)Gal(b1-4)[Fuc(a1-3)]GlcNAc(b1-6)[Neu5Ac(a2-3)Gal(b1-4)GlcNAc(b1-3)][GlcNAc(b1-4)]Gal(b1-4)Glc-ol
Fuc(a1-2)Gal(b1-4)GlcNAc(b1-3/6)[Gal(b1-4)GlcNAc(b1-3/6)]Gal(b1-4)[Gal(a1-3)]Glc-ol
Fuc(a1-2)Gal(b1-4)[Neu5Ac(a2-3)]GlcNAc(b1-3)[Fuc(a1-2)Gal(b1-4)GlcNAc(b1-6)]Gal(b1-4)Glc-ol
Fuc(a1-3)[Gal(b1-4)]GlcNAc(b1-3)[Neu5Ac(a2-6)]Gal(b1-4)[Fuc(a1-3)]GlcNAc(b1-6)[Gal(b1-3)]Gal(b1-4)Glc-ol
Fuc(a1-2)[GalNAc(a1-3)]Gal(b1-3)[Fuc(a1-4)]GlcNAc(b1-3)[GlcNAc(b1-4)]Gal(b1-4)Glc-ol
GlcNAc(b1-3)Gal(b1-4)GlcNAc(b1-3)[GlcNAc6S(b1-3)Gal(b1-4)[GlcNAc(b1-3)]GlcNAc(b1-6)]Gal(b1-4)Glc-ol
Fuc(a1-2)Gal(b1-3)[Fuc(a1-4)][Neu5Ac(a2-6)]GlcNAc(b1-3)[Neu5Ac(a2-6)Gal(b1-4)GlcNAc(b1-6)]Gal(b1-4)Glc-ol
Gal(b1-3)GlcNAc(b1-3)[Gal(b1-4)GlcNAc(b1-6)][GalNAc(b1-4)]Gal(b1-4)[Fuc(a1-3)]GlcNAc(b1-6)[Fuc(a1-2)Gal(b1-3)[Fuc(a1-4)]GlcNAc(b1-3)]Gal(b1-4)Glc-ol
Fuc(a1-2)Gal(b1-6)Gal(b1-3/4)Gal(b1-4)GlcNAc(b1-6)[Fuc(a1-2)Gal(b1-3)GlcNAc(b1-3)]Gal(b1-6)Gal(b1-4)[Gal(a1-3)]Glc-ol
Gal(b1-3)GalNAc(b1-4)[Neu5Ac(a2-3)]Gal(b1-3)[Fuc(a1-3)[Gal(b1-4)]GlcNAc(b1-6)]Gal(b1-4)Glc-ol
Gal(b1-3)[Neu5Ac(a2-6)]Gal(b1-4)GlcNAc(b1-3)Gal(b1-4)GlcNAc(b1-6)[Neu5Ac(a2-3)Gal(b1-3)GlcNAc(b1-3)]Gal(b1-4)Glc-ol
GlcA(b1-3)Gal(b1-4)[Fuc(a1-3)]GlcNAc(b1-3)[Fuc(a1-3)[Gal(b1-4)]GlcNAc(b1-6)]Gal(b1-4)GlcNAc(b1-3)Gal(b1-4)Glc-ol
GalNAc(b1-4)[Neu5Ac(a2-6)]Gal(b1-4)GlcNAc(b1-3)Gal(b1-4)GlcNAc(b1-6)[Neu5Ac(a2-3)Gal(b1-3)GlcNAc(b1-3)]Gal(b1-4)Glc-ol
Fuc(a1-3)[Gal(b1-4)]GlcNAc(b1-3)Gal(b1-4)[Fuc(a1-3)]GlcNAc(b1-6)[GlcNAc(b1-6)Gal(b1-3)GlcNAc(b1-3)]Gal(b1-4)GlcNAc(b1-6)[Fuc(a1-2)Gal(b1-3)[Fuc(a1-4)]GlcNAc(b1-3)Gal(b1-3)GlcNAc(b1-3)]Gal(b1-4)Glc-ol
Fuc(a1-2)Gal(b1-3)Gal(b1-4)Glc-ol
Fuc(a1-2)[GalNAc(a1-3)]Gal(b1-4)GlcNAc(b1-3)[Neu5Gc(a2-6)]Gal(b1-4)Glc-ol
Neu5Ac(a2-3)Gal(b1-4)GlcNAc(b1-2)Gal(b1-4)[Neu5Ac(a2-3)]GlcNAc(b1-3)Gal(b1-4)GlcNAc-ol
Neu5Ac(a2-6)Gal(b1-4)GlcNAc(b1-3)[Gal(b1-4)GlcNAc(b1-6)]Gal(b1-4)GlcNAc(b1-3)Gal(b1-4)Glc-ol
Fuc(a1-3)[Gal(b1-4)][Gal(b1-6)]GlcNAc(b1-3)[Fuc(a1-3)[Gal(b1-4)]GlcNAc(b1-6)]Gal(b1-4)Glc-ol
HexNAc(?1-3/6)Gal(?1-3/4/6)Gal(?1-3/4/6)[GlcNAc(b1-3)]Gal(?1-3/4/6)Gal(b1-4)Glc-ol
Fuc(a1-2)Gal(b1-4)[Gal(b1-3)]Glc-ol
Gal(b1-3/4)[GlcNAc(b1-3)]GlcNAc(b1-3/6)Gal(b1-4)GlcNAc-ol
Neu5Ac(a2-3)Gal(b1-4)GlcNAc(b1-3)[Gal(b1-4)GlcNAc(b1-6)]Gal(b1-4)[Neu5Ac(a2-6)]GlcNAc(b1-6)[Gal(b1-4)GlcNAc(b1-3)]Gal(b1-4)Glc-ol
GlcNAc(b1-3)Gal(a1-3)Gal(b1-4)GlcNAc(b1-6)[Gal(b1-4)GlcNAc(b1-3)]Gal(b1-4)GlcNAc(b1-6)[Gal(b1-4)GlcNAc(b1-3)]Gal(b1-4)Glc-ol
Neu5Ac(a2-3)Gal(b1-4)[Fuc(a1-3)]GlcNAc(b1-3)Gal(b1-4)[Fuc(a1-3)][Gal(b1-6)]GlcNAc-ol
Fuc(a1-3)[Gal(b1-4)]GlcNAc(b1-3)Gal(b1-4)[Fuc(a1-3)]GlcNAc(b1-6)[Gal(b1-3)][GlcNAc(b1-4)]Gal(b1-4)Glc-ol
Neu5Ac(a2-3)Gal(b1-4)[Neu5Ac(a2-6)]GlcNAc(b1-3)[Neu5Ac(a2-3)Gal(b1-4)GlcNAc(b1-6)]Gal(b1-4)GlcNAc(b1-6)[Fuc(a1-2)Gal(b1-4)GlcNAc(b1-3)]Gal(b1-4)GlcNAc(b1-6)[Fuc(a1-2)Gal(b1-4)GlcNAc(b1-3)]Gal(b1-4)Glc-ol
Fuc(a1-2)Gal(b1-4)GlcNAc6S(b1-3)Gal6S(b1-4)GlcNAc(b1-3)Gal(b1-4)Glc-ol
Fuc(a1-2)Gal(b1-4)GlcNAc(b1-3)[Neu5Ac(a2-3)Gal(b1-4)GlcNAc(b1-6)]Gal(b1-4)GlcNAc(b1-6)[Fuc(a1-2)Gal(b1-4)GlcNAc(b1-3)]Gal(b1-4)GlcNAc(b1-6)[Fuc(a1-2)Gal(b1-4)[GlcNAc(b1-3)]GlcNAc(b1-3)]Gal(b1-4)GlcNAc(b1-6)[Fuc(a1-2)Gal(b1-4)GlcNAc(b1-3)]Gal(b1-4)GlcNAc(b1-6)[Fuc(a1-2)Gal(b1-4)GlcNAc(b1-3)]Gal(b1-4)Glc-ol
Fuc(a1-2)Gal(b1-3)Gal(b1-4)[Gal(a1-3)]Glc-ol
GalNAc(b1-4)[Neu5Ac(a2-6)]Gal(b1-4)GlcNAc(b1-6)[Gal(b1-4)GlcNAc(b1-3)]Gal(b1-4)GlcNAc(b1-6)[Gal(b1-3)GlcNAc(b1-3)]Gal(b1-4)Glc-ol
Fuc(a1-2)[Gal(b1-4)]Gal(b1-4)GlcNAc(b1-3)[Gal(b1-4)GlcNAc(b1-6)]Gal(b1-4)GlcNAc(b1-6)[Gal(b1-3)GlcNAc(b1-3)]Gal(b1-4)Glc-ol
Gal(b1-6)Gal(?1-3/4/6)Gal(b1-4)GlcNAc(b1-6)[Fuc(a1-2)[GlcNAc(a1-3)]Gal(b1-3)[Fuc(a1-4)]GlcNAc(b1-3)]Gal(b1-6)Gal(b1-4)Glc-ol
Gal3S(b1-3)[Neu5Ac(a2-6)]Gal(b1-3)Gal(b1-3)Gal(b1-3)Gal(b1-4)Glc-ol
Gal(b1-4)GlcNAc(b1-3)Gal(b1-4)[Fuc(a1-3)]GlcNAc(b1-6)[Fuc(a1-2)Gal(b1-3)GlcNAc(b1-3)]Gal(b1-4)GlcNAc(b1-6)[Fuc(a1-2)Gal(b1-3)GlcNAc(b1-3)Gal(b1-3)[GlcNAc(b1-4)]GlcNAc(b1-3)]Gal(b1-4)Glc-ol
Fuc(a1-2)Gal(b1-4)GlcNAc(b1-3)[Gal(a1-3)Gal(b1-4)[Gal(a1-3)]GlcNAc(b1-6)]Gal(b1-4)GlcNAc(b1-3)[Neu5Ac(a2-3)Gal(b1-4)GlcNAc(b1-6)]Gal(b1-4)Glc-ol
GlcA(b1-4)Gal(a1-4)Gal(a1-3)Gal(b1-4)Glc-ol
GlcNAc(b1-3)Gal(b1-4)[GlcA(b1-3)][Neu5Ac(a2-6)]Glc-ol
Fuc(a1-2)Gal(b1-3/4)Gal(b1-3/4)Gal(b1-3/4)[Neu5Ac(a2-6)]Gal(b1-4)Glc-ol
Gal(b1-3)GlcNAc(b1-3)[Fuc(a1-3)[Gal(b1-4)]GlcNAc(b1-6)]Gal(b1-4)[Gal(a1-3)]GlcNAc(b1-6)[Neu5Ac(a2-3)Gal(b1-3)[Neu5Ac(a2-6)]GlcNAc(b1-3)]Gal(b1-4)Glc-ol
GlcNAc(b1-3)Gal(b1-4)GlcNAc(b1-3)[GlcNAc6S(b1-3)Gal(b1-4)GlcNAc(b1-6)]Gal(b1-4)[Neu5Ac(a2-6)]Glc-ol
Gal(b1-3/4)Gal(b1-4)GlcNAc(b1-3)[Gal(b1-4)GlcNAc(b1-6)]Gal(b1-4)Glc-ol
Gal(b1-4)Gal(a1-3)Gal(b1-4)[Fuc(a1-3)]GlcNAc(b1-3)Gal(b1-4)[Fuc(a1-3)]Glc-ol
Neu5Ac(a2-3)Gal(b1-4)[Neu5Ac(a2-3)[GalNAc(b1-4)]GlcNAc(b1-6)][Neu5Ac(a2-3)]Glc-ol
Fuc(a1-2)[GalNAc(b1-4)]Gal(b1-4)[Fuc(a1-3)]GlcNAc(b1-3)[Gal(a1-3)Gal(b1-4)GlcNAc(b1-6)]Gal(b1-4)Glc-ol
Neu5Ac(a2-3)Gal(b1-4)GlcNAc(b1-3)[Gal(b1-4)GlcNAc(b1-6)][Fuc(a1-2)]Gal(b1-4)GlcNAc(b1-6)[Gal(b1-4)GlcNAc(b1-3)]Gal(b1-4)Glc-ol
Fuc(a1-2)[GalNAc(a1-3)]Gal(b1-3)GlcNAc(b1-3)[Gal(b1-4)GlcNAc(b1-6)]Gal(b1-4)[Fuc(a1-3)]GlcNAc(b1-6)[Fuc(a1-2)Gal(b1-3)GlcNAc(b1-3)]Gal(b1-4)Glc-ol
Fuc(a1-2)Gal(b1-6)[GlcNAc(b1-4)]Gal(b1-3/4)Gal(b1-4)GlcNAc(b1-6)[Fuc(a1-2)Gal(b1-3)GlcNAc(b1-3)]Gal(b1-6)Gal(b1-4)Glc-ol
Gal(b1-4)GlcNAc(b1-3)[Fuc(a1-3)[Gal(b1-4)]GlcNAc(b1-6)]Gal(b1-4)GlcNAc-ol
Fuc(a1-2)Gal(b1-4)GlcNAc(b1-3)[Gal(b1-4)GlcNAc(b1-6)]Gal(b1-4)GlcNAc(b1-3)[Fuc(a1-2)[GlcNAc(b1-6)]Gal(b1-4)GlcNAc(b1-6)]Gal(b1-4)Glc-ol
Neu5Ac(a2-6)Gal(b1-4)[Fuc(a1-3)]GlcNAc(b1-3)Gal(b1-4)[Fuc(a1-3)]GlcNAc(b1-6)[Fuc(a1-2)Gal(b1-3)GlcNAc(b1-3)]Gal(b1-4)Glc-ol
Neu5Ac(a2-3)Gal(b1-4)GlcNAc(b1-3)[Neu5Ac(a2-3)[Gal(b1-4)]Gal(b1-4)GlcNAc6S(b1-6)]Gal(b1-4)Glc-ol
Neu5Ac(a2-3)GlcNAc(b1-3)[GlcNAc(b1-4)]Gal(b1-4)Glc-ol
GlcNAc(b1-3/6)Gal(b1-4)[Fuc(a1-3)]GlcNAc(b1-3)Gal(b1-4)Glc-ol
Neu5Ac(a2-3/6)Gal(a1-3)Gal(b1-4)GlcNAc(b1-3)[Gal(a1-3)Gal(b1-4)GlcNAc(b1-6)]Gal(b1-4)Glc-ol
Neu5Ac(a2-3)Gal(b1-4)[Fuc(a1-3)][Neu5Ac(a2-3/6)]GlcNAc(b1-3)[Neu5Ac(a2-6)Gal(b1-4)GlcNAc(b1-6)]Gal(b1-4)Glc-ol
Neu5Ac(a2-6)Gal(b1-4)GlcNAc(b1-3)[Neu5Ac(a2-3)[Gal(b1-4)]GlcNAc(b1-6)]Gal(b1-4)Glc-ol
Fuc(a1-4)GlcNAc(b1-3)[GlcNAc(b1-4)]Gal(b1-4)Glc-ol
Fuc(a1-3)[Gal(b1-4)][Gal(b1-6)]GlcNAc(b1-3)[Fuc(a1-3)[Gal(b1-4)]GlcNAc(b1-6)]Gal(b1-4)GlcNAc(b1-3)Gal(b1-4)Glc-ol
Fuc(a1-2)Gal(b1-4)GlcNAc(b1-3/6)[Gal(b1-4)[GlcNAc(b1-6)]GlcNAc(b1-3/6)]Gal(b1-4)GlcNAc(b1-3)[Gal3S(b1-4)GlcNAc(b1-6)]Gal(b1-4)Glc-ol
Fuc(a1-3)[Neu5Ac(a2-6)]Gal(b1-4)GlcNAc(b1-6)[Gal(b1-4)GlcNAc(b1-3)]Gal(b1-4)Glc-ol
Gal(b1-4)Gal(b1-4)[Neu5Ac(a2-3/6)]Glc-ol
Fuc(a1-3)[Neu5Gc(a2-3/6)][Gal(b1-4)]GlcNAc(b1-3)Gal(b1-4)[Fuc(a1-3)]Glc-ol
Neu5Ac(a2-3)Gal(b1-4)GlcNAc(b1-3)[Fuc(a1-3)[Gal(b1-4)]GlcNAc(b1-6)]Gal(b1-4)[Gal(b1-6)]Glc-ol
Gal3S(b1-4)[Neu5Gc(a2-6)]Gal(b1-4)Glc-ol
Fuc(a1-2)Gal(b1-4)[Gal(b1-3)]GlcNAc(b1-3)[Fuc(a1-2)Gal(b1-4)GlcNAc(b1-6)]Gal(b1-4)GlcNAc(b1-3)[Fuc(a1-2)Gal(b1-4)GlcNAc(b1-6)]Gal(b1-4)Glc-ol
Gal(b1-4)Gal(b1-4)GlcNAc(b1-3)[Gal(b1-4)GlcNAc(b1-6)]Gal(b1-4)GlcNAc(b1-3)Gal(b1-4)Glc-ol
Neu5Gc(a2-3)[Gal(b1-4)]GlcNAc(b1-3)[Gal(?1-3/4/6)Gal(b1-6)]Gal(b1-4)Glc-ol
Neu5Ac(a2-3)[Neu5Ac(a2-6)]Gal(b1-4)GlcNAc(b1-3)[Neu5Ac(a2-3)Gal(b1-4)GlcNAc(b1-6)]Gal(b1-4)GlcNAc(b1-6)[Fuc(a1-2)Gal(b1-4)GlcNAc(b1-3)]Gal(b1-4)GlcNAc(b1-6)[Fuc(a1-2)Gal(b1-4)GlcNAc(b1-3)]Gal(b1-4)GlcNAc(b1-6)[Fuc(a1-2)Gal(b1-4)GlcNAc(b1-3)]Gal(b1-4)GlcNAc(b1-6)[Fuc(a1-2)Gal(b1-4)GlcNAc(b1-3)]Gal(b1-4)Glc-ol
Gal(a1-3)Gal(b1-4)[Neu5Ac(a2-3)]GlcNAc-ol
Neu5Ac(a2-3)Gal(b1-4)GlcNAc(b1-3)[Neu5Ac(a2-3)Gal(b1-4)GlcNAc(b1-6)]Gal(b1-4)GlcNAc(b1-6)[Fuc(a1-2)Gal(b1-4)[Gal(b1-3)]GlcNAc(b1-3)]Gal(b1-4)GlcNAc(b1-6)[Fuc(a1-2)Gal(b1-4)GlcNAc(b1-3)]Gal(b1-4)GlcNAc(b1-6)[Fuc(a1-2)Gal(b1-4)GlcNAc(b1-3)]Gal(b1-4)Glc-ol
Fuc(a1-2)Gal(b1-4)GlcNAc(b1-3)[Neu5Ac(a2-3)Gal(b1-4)[Fuc(a1-3)]GlcNAc(b1-6)]Gal(b1-4)GlcNAc(b1-6)[Neu5Ac(a2-3)Gal(b1-4)GlcNAc(b1-3)]Gal(b1-4)Glc-ol
Fuc(a1-2)[GalNAc(a1-3)]Gal(b1-3/4)[Fuc(a1-2)]Gal(b1-3/4)[Gal(b1-3/4)]Gal(b1-4)Glc-ol
Gal(b1-4)GlcNAc(b1-3)[Gal(?1-3/4/6)Gal(b1-6)]Gal(b1-4)[GlcNAc(b1-6)]Glc-ol
GlcNAc(b1-6)Gal(b1-3)[Gal(b1-4)GlcNAc(b1-6)]Gal(b1-3)[Gal(b1-4)GlcNAc(b1-6)]Gal(b1-4)Glc-ol
Gal(a1-4)Gal(a1-3)Gal(b1-4)GlcNAc(b1-3)[GalNAc(b1-4)GlcNAc(b1-6)]Gal(b1-4)GlcNAc(b1-3)Gal(b1-4)Glc-ol
Gal(a1-3)GlcNAc(b1-6)[Gal(b1-4)]Gal(b1-4)[GalNAc(a1-3)]Glc-ol
Fuc(a1-2)[GlcNAc(b1-3/6)]Gal(b1-4)GlcNAc(b1-3/6)[Gal(b1-4)GlcNAc(b1-3/6)]Gal(b1-4)Glc-ol
GlcA(b1-3)Gal(a1-3)[Fuc(a1-2)]Gal(b1-4)GlcNAc(b1-3)Gal(b1-4)Glc-ol
Gal(a1-3)Gal(b1-4)GlcNAc(b1-6)[Gal(b1-4)GlcNAc(b1-3)]Gal(b1-4)GlcNAc(b1-3)[Gal(a1-3)Gal(b1-4)GlcNAc(b1-6)][Gal(b1-4)]Gal(b1-4)Glc-ol
Neu5Ac(a2-6)Gal(b1-4)GlcNAc(b1-3)Gal6S(b1-4)[Gal(b1-3)]Glc-ol
Fuc(a1-2)[Gal(b1-6)]Gal(b1-4)GlcNAc(b1-3/6)[Gal(b1-4)GlcNAc(b1-3/6)]Gal(b1-4)Glc-ol
Gal(a1-3)Gal(b1-4)GlcNAc(b1-3/6)[Neu5Ac(a2-3)Gal(b1-4)GlcNAc(b1-3/6)]Gal(b1-4)[GlcNAc(b1-3)]Glc-ol
Neu5Ac(a2-6)Gal(b1-4)[GlcNAc(b1-6)]GlcNAc(b1-3)Gal(b1-4)GlcNAc(b1-6)[Neu5Ac(a2-3)Gal(b1-3)GlcNAc(b1-3)]Gal(b1-4)Glc-ol
Fuc(a1-2)Gal(b1-3)GlcNAc(b1-3)Gal(b1-4)[Fuc(a1-3)]GlcNAc(b1-6)[Neu5Ac(a2-3)Gal(b1-3)[Fuc(a1-4)]GlcNAc(b1-3)]Gal(b1-4)[GlcNAc(b1-6)]Glc-ol
Fuc(a1-2)Gal(b1-4)GlcNAc(b1-3)[Fuc(a1-2)Gal(b1-4)GlcNAc(b1-6)]Gal(b1-4)GlcNAc(b1-3)[Fuc(a1-2)Gal(b1-4)[Neu5Ac(a2-3)]GlcNAc(b1-6)]Gal(b1-4)Glc-ol
Neu4Ac5Ac(a2-3)Gal(b1-4)GlcNAc(b1-3)[Neu4Ac5Ac(a2-3)Gal(b1-4)[Fuc(a1-3)]GlcNAc(b1-6)]Gal(b1-4)[Gal(b1-3)]Glc-ol
Gal(b1-3)[Fuc(a1-4)]GlcNAc(b1-3)Gal(b1-4)[Fuc(a1-3)]GlcNAc(b1-6)[Neu5Ac(a2-3)Gal(b1-3)[Neu5Ac(a2-6)]GlcNAc(b1-3)][Gal(b1-4)]Gal(b1-4)[Fuc(a1-3)]Glc-ol
Neu5Ac(a2-3)Gal6S(b1-3)[Fuc(a1-3)[Gal(b1-4)]GlcNAc(b1-6)]Gal(b1-4)Glc-ol
Gal(b1-3)[Fuc(a1-4)]GlcNAc(b1-3)Gal(b1-4)[Fuc(a1-3)]GlcNAc(b1-6)[Neu5Ac(a2-3)Gal(b1-3)[Neu5Ac(a2-6)]GlcNAc(b1-3)][GlcNAc(b1-4)]Gal(b1-4)[Fuc(a1-3)]Glc-ol
Gal(b1-3)[Fuc(a1-4)]GlcNAc(b1-3)[Gal(b1-4)GlcNAc(b1-6)][Gal(b1-3/4)]Gal(b1-4)[Fuc(a1-3)]GlcNAc(b1-6)[Gal(b1-3)[Fuc(a1-4)]GlcNAc(b1-3)]Gal(b1-4)Glc-ol
Gal(b1-6)Gal(b1-3/4)[Fuc(a1-3/4)]GlcNAc(b1-3)Gal(b1-4)GlcNAc-ol
Neu5Ac(a2-3)Gal(b1-4)GlcNAc(b1-3)[Neu5Ac(a2-3)Gal(b1-4)GlcNAc(b1-6)]Gal(b1-4)GlcNAc(b1-6)[Neu5Ac(a2-3)Gal(b1-4)GlcNAc(b1-3)]Gal(b1-4)GlcNAc(b1-6)[Fuc(a1-2)Gal(b1-4)GlcNAc(b1-3)]Gal(b1-4)GlcNAc(b1-6)[Fuc(a1-2)Gal(b1-4)GlcNAc(b1-3)]Gal(b1-4)GlcNAc(b1-6)[Fuc(a1-2)Gal(b1-4)GlcNAc(b1-3)][Fuc(a1-2)]Gal(b1-4)Glc-ol
Fuc(a1-2)Gal(b1-4)GlcNAc(b1-3)[Neu5Ac(a2-3)Gal(b1-4)GlcNAc(b1-6)]Gal(b1-4)GlcNAc(b1-6)[Fuc(a1-2)Gal(b1-4)[Neu5Ac(a2-6)]GlcNAc(b1-3)]Gal(b1-4)GlcNAc(b1-6)[Fuc(a1-2)Gal(b1-4)GlcNAc(b1-3)]Gal(b1-4)Glc-ol
Neu5Ac(a2-6)Gal(?1-3)Gal(b1-4)GlcOP-ol
Neu5Ac(a2-6)Gal(b1-4)[Fuc(a1-3)]GlcNAc(b1-3)Gal(b1-4)GlcNAc(b1-3)Gal(b1-4)[Neu5Ac(a2-3)]Glc-ol
Neu5Ac(a2-6)Gal(b1-4)[Neu5Ac(a2-3/6)]GlcNAc(b1-3)Gal(b1-4)GlcNAc6S(b1-3)Gal(b1-4)Glc-ol
Fuc(a1-2)[Neu5Ac(a2-6)]Gal(b1-4)GlcNAc(b1-3)[Gal(a1-3)Gal(b1-4)GlcNAc(b1-6)]Gal(b1-4)GlcNAc(b1-3)[Fuc(a1-2)Gal(b1-4)GlcNAc(b1-6)]Gal(b1-4)Glc-ol
Fuc(a1-2)Gal(b1-3)GlcNAc(b1-3)Gal(b1-4)[Fuc(a1-3)]GlcNAc(b1-6)[Neu5Ac(a2-3)Gal(b1-3)[Neu5Ac(a2-6)]GlcNAc(b1-3)][GalNAc(b1-4)]Gal(b1-4)[Fuc(a1-3)]Glc-ol
Fuc(a1-2)Gal(b1-4)GlcNAc(b1-3)[Neu5Ac(a2-3)Gal(b1-4)GlcNAc(b1-6)]Gal(b1-4)GlcNAc6S(b1-3)[Fuc(a1-2)]Gal(b1-4)Glc-ol
Neu5Ac(a2-3/6)Gal(b1-4)GlcNAc(b1-6)[Gal(b1-3)[Neu5Ac(a2-3/6)]Gal(b1-3)]Gal(b1-4)Glc-ol
Fuc(a1-2)Gal(b1-4)GlcNAc(b1-6)[Gal(b1-4)GlcNAc(b1-3)]Gal(b1-4)GlcNAc(b1-3)[GalNAc(b1-4)GlcNAc(b1-6)]Gal(b1-4)Glc-ol
Neu5Ac(a2-8)Neu5Gc(a2-3)Gal(b1-4)[Neu5Ac(a2-3/6)]Gal(b1-4)Glc-ol
Gal(b1-3)GlcNAc(b1-3)[Gal(b1-6)]Gal(b1-4)[Fuc(a1-3)]GlcNAc(b1-6)[Neu5Ac(a2-6)Gal(b1-4)[Fuc(a1-3)]GlcNAc(b1-3)]Gal(b1-4)Glc-ol
Gal(a1-3)Gal(b1-4)GlcNAc(b1-3)Gal(b1-4)GlcNAc(b1-6)[Gal(a1-3)Gal(b1-4)[Neu5Ac(a2-6)]GlcNAc(b1-3)]Gal(b1-4)Glc-ol
Gal(b1-3)[Neu5Ac(a2-6)]Gal(b1-4)GlcNAc(b1-3)[GalNAc(a1-3)Gal(b1-4)GlcNAc(b1-6)]Gal(b1-4)Glc-ol
Neu5Ac(a2-3)Gal(b1-3/4)GlcNAc(b1-3/6)Gal(b1-4)GlcNAc-ol
Gal(a1-3)Gal(b1-4)GlcNAc(b1-3)[GlcA(b1-4)]Gal(b1-4)Glc-ol
Neu5Ac(a2-6)Gal(b1-4)GlcNAc(b1-3)Gal(b1-4)[Fuc(a1-3)]GlcNAc(b1-6)[Fuc(a1-2)[Gal(b1-3/4)]Gal(b1-3)[Fuc(a1-4)]GlcNAc(b1-3)]Gal(b1-4)Glc-ol
GalNAc(?1-3/4/6)[Neu5Gc(a2-3)]Gal(?1-3/4/6)Gal(?1-3/4/6)Gal(?1-3/4/6)Gal(b1-3/4)Gal(b1-4)Glc-ol
Fuc(a1-2)[Neu5Ac(a2-3/6)]Gal(b1-4)GlcNAc(b1-3)Gal(b1-4)GlcNAc(b1-3)[Fuc(a1-2)Gal(b1-4)GlcNAc6S(b1-6)]Gal(b1-4)Glc-ol
Gal(b1-3)[Fuc(a1-4)]GlcNAc(b1-3)[Gal(a1-4)]Gal(b1-4)[Fuc(a1-3)]Glc-ol
Fuc(a1-2)[Gal(a1-3)]Gal(b1-3/4)Gal(b1-3/4)Gal(b1-3/4)Gal(b1-4)Glc-ol
Fuc(a1-3)Gal(b1-3)GlcNAc(b1-3)Gal(b1-4)Glc-ol
Fuc(a1-2)Gal(b1-4)GlcNAc(b1-3)[Neu5Ac(a2-3)Gal(b1-3)GlcNAc(b1-6)]Gal(b1-4)[Gal(b1-6)]Glc-ol
Gal(b1-4)Gal(a1-3)[Fuc(a1-2)]Gal(b1-4)[Fuc(a1-3)]GlcNAc(b1-6)[Neu5Ac(a2-6)Gal(b1-4)GlcNAc(b1-3)]Gal(b1-4)Glc-ol
Neu5Ac(a2-6)Gal(b1-4)[GlcA(b1-3)]GlcNAc(b1-3)Gal(b1-4)GlcNAc(b1-6)[Neu5Ac(a2-6)Gal(b1-4)GlcNAc(b1-3)]Gal(b1-4)Glc-ol
Gal(b1-3)[GalNAc(b1-4)]GlcNAc(b1-3)Gal(b1-4)[Fuc(a1-3)]GlcNAc(b1-6)[Fuc(a1-3)Gal(b1-3)GlcNAc(b1-3)]Gal(b1-4)Glc-ol
GalNAc(b1-4)[GlcNAc(b1-6)]GlcNAc(b1-3)[GalNAc(b1-4)GlcNAc(b1-6)]Gal(b1-4)Glc-ol
Gal(?1-3/4/6)Gal(b1-4)[Fuc(a1-3)]Glc-ol
Neu5Ac(a2-3)Gal(b1-4)GlcNAc(b1-3)[Gal(b1-3/4)Gal(b1-6)]Gal(b1-4)Glc-ol
Fuc(a1-2)Gal(b1-4)[GlcNAc(b1-3)]GlcNAc(b1-3)[Fuc(a1-2)Gal(b1-4)GlcNAc(b1-6)]Gal(b1-4)GlcNAc(b1-3)[Fuc(a1-2)Gal(b1-4)GlcNAc(b1-6)]Gal(b1-4)GlcNAc-ol
Gal(b1-3)[Fuc(a1-4)]GlcNAc(b1-3)Gal(b1-4)[Fuc(a1-3)]GlcNAc(b1-6)[Neu5Ac(a2-6)Gal(b1-4)GlcNAc(b1-3)]Gal(b1-4)[GalNAc(a1-3)]Glc-ol
Gal(b1-4)Gal(b1-4)GlcNAc(b1-6)[Gal(b1-4)]Glc-ol
Fuc(a1-2)Gal(b1-3)[Neu5Ac(a2-3/6)]GlcNAc(b1-3)Gal(b1-4)[Fuc(a1-3)]GlcNAc(b1-6)[Neu5Ac(a2-3)Gal(b1-3)[Neu5Ac(a2-6)]GlcNAc(b1-3)]Gal(b1-4)[Fuc(a1-3)]Glc-ol
Neu5Ac(a2-3)Gal(b1-4)GlcNAc(b1-2)[Neu5Ac(a2-3)]Gal(b1-4)GlcNAc(b1-3)Gal(b1-4)GlcNAc-ol
Fuc(a1-2)Gal(b1-3/4)GlcNAc(b1-3)[Neu5Gc(a2-3/6)Gal(b1-4)GlcNAc(b1-6)]Gal(b1-4)Glc-ol
Fuc(a1-2)Gal(b1-4)GlcNAc(b1-3)[Fuc(a1-2)Gal(b1-4)GlcNAc(b1-6)]Gal(b1-4)GlcNAc(b1-3)[GlcNAc(b1-6)Gal(a1-3)Gal(b1-4)GlcNAc(b1-6)]Gal(b1-4)Glc-ol
Neu5Ac(a2-3/6)Gal(b1-4)[Neu5Ac(a2-3/6)]GlcNAc(b1-6)[Neu5Ac(a2-8)Neu5Ac(a2-3)]Gal(b1-4)Glc-ol
Fuc(a1-2)Gal3S(b1-4)[GlcNAc(b1-3)]Glc-ol
Neu5Ac(a2-6)Gal(b1-4)[GlcNAc(b1-6)]GlcNAc(b1-3)Gal(b1-4)GlcNAc(b1-6)[Neu5Ac(a2-6)Gal(b1-4)GlcNAc(b1-3)]Gal(b1-4)Glc-ol
Fuc(a1-2)[Gal(b1-3/4)][Gal(a1-3)]Gal(b1-4)[Fuc(a1-3)]Glc-ol
Fuc(a1-2)[GalNAc(a1-3)]Gal(b1-3/4)Gal(b1-3/4)[Gal(b1-3/4)]Gal(b1-4)[Gal(b1-3)]Glc-ol
Gal(b1-4)GlcNAc(b1-6)[Fuc(a1-2)][Gal(b1-3)]Gal(b1-4)Glc-ol
Neu5Ac(a2-3)[Gal(b1-6)]Gal(b1-4)[Neu5Ac(a2-3/6)]Glc-ol
Gal(b1-3)[Gal(b1-4)]GlcNAc(b1-6)[Gal(b1-3)]Gal(b1-4)GlcNAc(b1-6)[Gal(b1-4)GlcNAc(b1-6)[Gal(b1-3)]Gal(b1-3)]Gal(b1-4)Glc-ol
Fuc(a1-3)[Gal(b1-4)]GlcNAc(b1-3)Gal(b1-4)[Fuc(a1-3)]GlcNAc6S(b1-6)[Gal(b1-3)[Fuc(a1-4)]GlcNAc(b1-3)]Gal(b1-4)Glc-ol
Neu5Ac(a2-6)Gal(b1-4)GlcNAc(b1-3)Gal(b1-4)GlcNAc(b1-6)[Neu5Ac(a2-3)Gal(b1-3)GlcNAc(b1-3)]Gal(b1-4)[Fuc(a1-3)]Glc-ol
Gal(b1-4)Gal(a1-3)Gal(b1-4)GlcNAc6S(b1-3)Gal(b1-4)Glc-ol
Fuc(a1-2)Gal(b1-4)GlcNAc(b1-3)[Fuc(a1-2)Gal(b1-4)GlcNAc(b1-6)]Gal(b1-4)GlcNAc(b1-3)[Fuc(a1-2)Gal(b1-4)GlcNAc(b1-6)]Gal(b1-4)GlcNAc(b1-3)[Fuc(a1-2)[Fuc(a1-3)]Gal(b1-4)GlcNAc(b1-6)]Gal(b1-4)GlcNAc-ol
Neu5Ac(a2-3)[GalNAc(b1-4)]Gal(b1-4)GlcNAc(b1-6)[GlcNAc(b1-3)[Gal(b1-4)]GlcNAc(b1-3)]Gal(b1-4)Glc-ol
GlcNAc(b1-6)Gal(b1-4)GlcNAc(b1-6)[Gal(b1-3)]Gal(b1-4)GlcNAc(b1-6)[Gal(b1-3)]Gal(b1-3)[Gal(b1-4)GlcNAc(b1-6)]Gal(b1-4)Glc-ol
Neu5Gc(a2-3/6)[Gal(b1-4)]GlcNAc(b1-3)Gal(b1-4)[Fuc(a1-3)]GlcNAc(b1-6)[Gal(b1-4)GlcNAc(b1-3)]Gal(b1-4)Glc-ol
Fuc(a1-2)Gal(b1-4)GlcNAc(b1-3)[Gal(b1-4)GlcNAc(b1-6)]Gal(b1-4)[Gal(a1-3)]GlcNAc(b1-6)[Gal(b1-3)GlcNAc(b1-3)]Gal(b1-4)Glc-ol
Neu5Ac(a2-3)[Fuc(a1-6)]Gal(b1-3)GlcNAc(b1-3)[Neu5Ac(a2-6)Gal(b1-4)[Fuc(a1-3)]GlcNAc(b1-6)]Gal(b1-4)[Fuc(a1-3)]Glc-ol
Neu5Ac(a2-3)Gal(b1-4)GlcNAc(b1-6)[Gal(b1-4)GlcNAc(b1-3)]Gal(b1-4)GlcNAc(b1-3)Gal(b1-4)[GlcNAc(b1-6)]Glc-ol
Fuc(a1-2)Gal(b1-4)GlcNAc(b1-3)[Fuc(a1-2)Gal(b1-4)[GlcNAc(b1-6)]GlcNAc(b1-6)]Gal(b1-4)GlcNAc(b1-3)[Gal(a1-3)Gal(b1-4)GlcNAc(b1-6)]Gal(b1-4)Glc-ol
Neu5Gc(a2-8)Neu5Ac(a2-3)Gal(b1-3/4)[Gal(a1-3)]Gal(?1-3/4/6)Gal(b1-4)Glc-ol
GlcNAc(b1-3)Gal(b1-4)GlcNAc(b1-3)[GlcNAc6S(b1-3)Gal(b1-4)GlcNAc(b1-6)]Gal(b1-4)[Fuc(a1-3)]Glc-ol
Fuc(a1-2)[Gal(a1-3)]Gal(b1-4)[Fuc(a1-3)][GlcNAc(b1-6)]GlcNAc(b1-3)[Gal(a1-3)Gal(b1-4)[Fuc(a1-3)]GlcNAc(b1-6)]Gal(b1-4)Glc-ol
Fuc(a1-2)Gal(b1-6)Gal(b1-3/4)Gal(b1-4)GlcNAc(b1-6)[Fuc(a1-2)[Neu5Ac(a2-6)]Gal(b1-3)GlcNAc(b1-3)]Gal(b1-6)Gal(b1-4)Glc-ol
Neu5Ac(a2-3)Gal(a1-3)Gal(b1-4)GlcNAc(b1-3/6)[Neu5Ac(a2-3)Gal(b1-4)GlcNAc(b1-3/6)]Gal(b1-4)Glc-ol
Gal(b1-6)Gal(b1-4)[Fuc(a1-3)]Glc-ol
Gal(?1-3/4/6)[Gal(b1-4)]Gal(?1-3/4/6)Gal(?1-3/4/6)Gal(?1-3/4/6)Gal(?1-3/4/6)Gal(?1-3/4/6)Gal(b1-3/4)Gal(b1-4)Glc-ol
Neu5Ac(a2-6)Gal(b1-4)GlcNAc(b1-6)[Fuc(a1-2)[Gal(a1-4)]Gal(b1-3)]Gal(b1-4)Glc-ol
Fuc(a1-2)Gal(b1-4)GlcNAc(b1-3)[Fuc(a1-3)Gal(b1-4)[Fuc(a1-3)]GlcNAc(b1-6)]Gal(b1-4)GlcNAc(b1-3)Gal(b1-4)Glc-ol
Fuc(a1-2)Gal(b1-3)[Fuc(a1-4)]GlcNAc(b1-3)[Neu5Ac(a2-6)]Gal(b1-4)[Fuc(a1-3)]GlcNAc(b1-3)Gal(b1-4)[Fuc(a1-3)]GlcNAc(b1-3)Gal(b1-4)Glc-ol
Fuc(a1-2)[Neu5Ac(a2-6)]Gal(b1-4)Gal(b1-4)Glc-ol
Neu5Ac(a2-3)Gal(b1-4)GlcNAc(b1-3)[Neu5Ac(a2-3)Gal(b1-4)GlcNAc(b1-6)]Gal(b1-4)GlcNAc(b1-6)[Neu5Ac(a2-3)Gal(b1-4)GlcNAc(b1-3)]Gal(b1-4)GlcNAc(b1-6)[Fuc(a1-2)[Neu5Ac(a2-6)]Gal(b1-4)GlcNAc(b1-3)]Gal(b1-4)GlcNAc(b1-6)[Fuc(a1-2)Gal(b1-4)GlcNAc(b1-3)]Gal(b1-4)Glc-ol
Fuc(a1-3)[Neu5Ac(a2-6)]Gal(b1-4)GlcNAc(b1-3)Gal(b1-4)[Fuc(a1-3)]Glc-ol
Neu5Ac(a2-3)[GalNAc(b1-4)]Gal(b1-4)[GlcNAc(b1-6)]GlcNAc(b1-6)[Neu5Ac(a2-3)]Gal(b1-4)Glc-ol
Fuc(a1-2)Gal(b1-4)GlcNAc(b1-3/6)[Gal3S(b1-4)GlcNAc(b1-3/6)]Gal(b1-4)GlcNAc-ol
Fuc(a1-2)[Neu5Gc(a2-3)][Neu5Gc(a2-3/6)]Gal(b1-3/4)GlcNAc(b1-3)Gal(b1-4)Glc-ol
Fuc(a1-3/4)[Gal(b1-3/4)]GlcNAc(b1-3)Gal(b1-4)[GlcNAc(b1-6)]Glc-ol
Gal(b1-3)GlcNAc(b1-3)[Neu5Gc(a2-3/6)]Gal(b1-4)Glc-ol
Gal(b1-4)GlcNAc(b1-3)Gal(b1-4)[Fuc(a1-3)]GlcNAc(b1-6)[Gal(b1-4)GlcNAc(b1-3)]Gal(b1-4)[GlcNAc(b1-6)]Glc-ol
Gal(b1-3)GlcNAc(b1-3)Gal(b1-4)[Fuc(a1-3)]GlcNAc(b1-6)[Fuc(a1-3)Gal(b1-3)GlcNAc(b1-3)]Gal(b1-4)[Neu5Ac(a2-3/6)]Glc-ol
Fuc(a1-2)Gal(b1-4)GlcNAc(b1-3)[Neu5Ac(a2-3)Gal(b1-4)[Neu5Ac(a2-3)]GlcNAc(b1-6)]Gal(b1-4)GlcNAc(b1-6)[Fuc(a1-2)Gal(b1-4)GlcNAc(b1-3)]Gal(b1-4)GlcNAc(b1-6)[Fuc(a1-2)Gal(b1-4)GlcNAc(b1-3)]Gal(b1-4)GlcNAc(b1-6)[Fuc(a1-2)Gal(b1-4)GlcNAc(b1-3)]Gal(b1-4)GlcNAc(b1-6)[Fuc(a1-2)Gal(b1-4)GlcNAc(b1-3)]Gal(b1-4)Glc-ol
Neu5Ac(a2-6)Gal(b1-4)GlcNAc6S(b1-3)Gal(b1-4)[Fuc(a1-3)]Glc6S-ol
Neu5Ac(a2-6)Gal(b1-4)GlcNAc(b1-3)[Gal(a1-3)Gal(b1-4)[Fuc(a1-3)]GlcNAc(b1-6)]Gal(b1-4)[GlcNAc(b1-6)]Glc-ol
Gal(b1-3)GalNAc(a1-3)[Fuc(a1-2)]Gal(b1-3/4)Gal(b1-3/4)[Gal(b1-3/4)]Gal(b1-4)Glc-ol
Gal(b1-6)Gal(b1-4)[Fuc(a1-3)]GlcNAc(b1-6)[Gal(b1-3)]Gal(b1-4)Glc-ol
Neu5Ac(a2-3)[GalNAc(b1-4)]Gal(b1-3)[Fuc(a1-4)]GlcNAc-ol
Gal(b1-3)[Fuc(a1-4)]GlcNAc(b1-3)Gal(b1-4)[Fuc(a1-3)]GlcNAc(b1-6)[Fuc(a1-3)[Gal(b1-4)]GlcNAc(b1-3)]Gal(b1-4)[Neu5Ac(a2-3)]Glc-ol
Fuc(a1-2)Gal(b1-4)GlcNAc(b1-3)[Neu5Ac(a2-3)Gal(b1-4)GlcNAc(b1-6)]Gal(b1-4)GlcNAc(b1-6)[Fuc(a1-2)Gal(b1-4)[Neu5Ac(a2-3/6)]GlcNAc(b1-3)]Gal(b1-4)GlcNAc(b1-6)[Fuc(a1-2)Gal(b1-4)GlcNAc(b1-3)]Gal(b1-4)Glc-ol
Neu5Ac(a2-6)Gal(b1-4)GlcNAc6S(b1-3)Gal(b1-4)[Fuc(a1-3)]Glc-ol
Neu5Ac(a2-3)Gal(b1-4)[Fuc(a1-3)]GlcNAc(b1-3)[Neu5Ac(a2-3)Gal(b1-4)GlcNAc(b1-6)]Gal(b1-4)GlcNAc(b1-6)[Neu5Ac(a2-3)Gal(b1-4)GlcNAc(b1-3)]Gal(b1-4)GlcNAc(b1-6)[Fuc(a1-2)Gal(b1-4)GlcNAc(b1-3)]Gal(b1-4)GlcNAc(b1-6)[Fuc(a1-2)Gal(b1-4)GlcNAc(b1-3)]Gal(b1-4)GlcNAc(b1-6)[Fuc(a1-2)Gal(b1-4)GlcNAc(b1-3)]Gal(b1-4)Glc-ol
Neu5Gc(a2-3/6)Gal(b1-4)GlcNAc(b1-3/6)[Fuc(a1-3)[Gal(b1-4)]GlcNAc(b1-3/6)]Gal(b1-4)Glc-ol
Neu5Ac(a2-3)Gal(b1-4)[Gal(a1-3)]GlcNAc(b1-3)[Neu5Ac(a2-3)Gal(b1-4)GlcNAc(b1-6)]Gal(b1-4)GlcNAc(b1-6)[Fuc(a1-2)Gal(b1-4)GlcNAc(b1-3)]Gal(b1-4)GlcNAc(b1-6)[Fuc(a1-2)Gal(b1-4)GlcNAc(b1-3)]Gal(b1-4)GlcNAc(b1-6)[Fuc(a1-2)Gal(b1-4)GlcNAc(b1-3)]Gal(b1-4)GlcNAc(b1-6)[Fuc(a1-2)Gal(b1-4)GlcNAc(b1-3)]Gal(b1-4)Glc-ol
Fuc(a1-2)[GlcNAc(b1-4)]Gal(b1-4)Glc-ol
Fuc(a1-2)Gal(b1-3/4)Gal(b1-3/4)Gal(b1-4)[Neu5Ac(a2-3)]Glc-ol
Gal(b1-3)[Neu5Ac(a2-6)]GlcNAc(b1-3)Gal(b1-4)GlcNAc(b1-3)[Gal(b1-4)][Neu5Ac(a2-6)]Gal(b1-4)Glc-ol
Gal(b1-3)GlcNAc(b1-3)Gal(b1-3)GlcNAc(b1-3)Gal(b1-4)[GlcNAc(b1-6)]Glc-ol
Fuc(a1-2)Gal(b1-4)[Fuc(a1-3)]GlcNAc(b1-3)[Fuc(a1-3)[Gal(b1-4)]GlcNAc6S(b1-6)]Gal(b1-4)Glc-ol
Fuc(a1-2)[Gal(b1-3)]Gal(b1-3)[Neu5Ac(a2-6)]GlcNAc(b1-3)[Gal(b1-4)GlcNAc(b1-6)]Gal(b1-4)Glc-ol
Fuc(a1-2)Gal(b1-3)[Fuc(a1-4)]GlcNAc(b1-3)Gal(b1-3)GlcNAc(b1-3)[Gal(b1-3)[Fuc(a1-4)]GlcNAc(b1-3)[Fuc(a1-3)[Gal(b1-4)]GlcNAc(b1-6)]Gal(b1-4)GlcNAc(b1-6)]Gal(b1-4)[Gal(b1-6)]Glc-ol
Fuc(a1-3)[Gal(b1-4)]GlcNAc(b1-3)Gal(b1-4)[Fuc(a1-3)]GlcNAc(b1-6)[Gal(b1-3)GlcNAc(b1-3)]Gal(b1-4)GlcNAc(b1-6)[Fuc(a1-2)[GlcA(b1-3)]Gal(b1-3)[Fuc(a1-4)]GlcNAc(b1-3)Gal(b1-3)GlcNAc(b1-3)]Gal(b1-4)Glc-ol
Neu5Ac(a2-6)Gal(a1-4)Gal(a1-3)Gal(b1-4)Glc-ol
Fuc(a1-3)[Gal6S(b1-4)]GlcNAc(b1-3)Gal(b1-4)[Fuc(a1-3)]GlcNAc(b1-6)[Gal(b1-3)[Fuc(a1-4)]GlcNAc(b1-3)]Gal(b1-4)Glc-ol
Fuc(a1-2)Gal(b1-3)GlcNAc(b1-3)Gal(b1-4)[Fuc(a1-3)][Gal(b1-6)]GlcNAc(b1-6)[Neu5Ac(a2-3)Gal(b1-3)[Fuc(a1-4)]GlcNAc(b1-3)]Gal(b1-4)Glc-ol
Gal(b1-4)GlcNAc(b1-3)[Fuc(a1-3)[Gal(b1-4)]GlcNAc(b1-6)]Gal(b1-4)GlcNAc(b1-6)[Fuc(a1-2)Gal(b1-3)GlcNAc(b1-3)][GlcNAc(b1-4)]Gal(b1-4)Glc-ol
Fuc(a1-2)Gal(b1-4)GlcNAc(b1-3)[Fuc(a1-2)Gal(b1-4)GlcNAc(b1-6)]Gal(b1-4)GlcNAc(b1-6)[Gal(b1-3)GlcNAc(b1-3)]Gal(b1-4)Glc-ol
Neu5Ac(a2-3)Gal(b1-3)[Fuc(a1-4)][Gal(b1-6)]GlcNAc(b1-3)Gal(b1-4)[Fuc(a1-3)]Glc6S-ol
Gal(b1-4)GlcNAc(b1-3)[GlcNAc(b1-3)[Gal(b1-4)]GlcNAc(b1-6)]Gal(b1-4)GlcNAc(b1-3)[Gal(b1-4)GlcNAc(b1-6)]Gal(b1-4)Glc-ol
Neu5Gc(a2-3)[Gal(b1-4)]GlcNAc(b1-3)[Gal(b1-4)GlcNAc(b1-6)]Gal(b1-4)GlcNAc-ol
Fuc(a1-2)Gal(b1-4)GlcNAc(b1-3)[Gal(a1-3)Gal(b1-4)GlcNAc(b1-6)]Gal(b1-4)GlcNAc(b1-3)[Fuc(a1-2)Gal(b1-4)GlcNAc(b1-6)][Fuc(a1-2)]Gal(b1-4)Glc-ol
Neu5Ac(a2-6)Gal(b1-4)GlcNAc(b1-3)[Gal(b1-6)Gal(b1-4)GlcNAc(b1-6)]Gal(b1-4)Glc-ol
GalNAc(a1-3)[HexNAc(?1-3/6)]Gal(?1-3/4/6)Gal(?1-3/4/6)Gal(?1-3/4/6)Gal(b1-4)Glc-ol
Fuc(a1-2)Gal(b1-4)GlcNAc(b1-3)[Fuc(a1-2)[Gal(a1-3)]Gal(b1-4)GlcNAc(b1-6)]Gal(b1-4)GlcNAc(b1-3)[Gal(a1-3)Gal(b1-4)GlcNAc(b1-6)]Gal(b1-4)Glc-ol
Fuc(a1-2)Gal(b1-4)[Fuc(a1-3)]GlcNAc-ol
Neu5Gc(a2-3/6)Gal(b1-3/4)Gal(?1-3/4/6)Gal(b1-3/4)[Neu5Ac(a2-3/6)]Gal(b1-4)Glc-ol
Fuc(a1-2)Gal(b1-4)[GlcNAc(b1-6)]GlcNAc(b1-3)[Fuc(a1-2)Gal(b1-4)GlcNAc(b1-6)]Gal(b1-4)GlcNAc(b1-3)[Fuc(a1-2)Gal(b1-4)GlcNAc(b1-6)]Gal(b1-4)GlcNAc-ol
Neu5Gc(a2-6)Gal(a1-4)Gal(a1-3)Gal(b1-4)Glc-ol
Gal(b1-4)GlcNAc(b1-3)[Gal(b1-4)GlcNAc(b1-6)][Fuc(a1-2)]Gal(b1-4)GlcNAc-ol
Neu5Ac(a2-3)Gal(b1-6)[Neu5Ac(a2-3)]Gal(b1-4)[Gal(b1-3)]Glc-ol
Neu5Ac(a2-3)Gal(b1-4)GlcNAc(b1-3/6)[GlcA(b1-3)[Gal(b1-4)]GlcNAc(b1-3/6)]Gal(b1-4)Glc-ol
Fuc(a1-2)Gal(b1-4)GlcNAc(b1-3)[Fuc(a1-2)Gal(b1-4)GlcNAc(b1-6)]Gal(b1-4)GlcNAc(b1-3)[Fuc(a1-2)Gal(a1-3)Gal(b1-4)GlcNAc(b1-6)]Gal(b1-4)Glc-ol
Neu5Ac(a2-6)Gal(b1-3)GlcNAc(b1-3)Gal(b1-4)[Fuc(a1-3)]GlcNAc(b1-6)[Fuc(a1-2)Gal(b1-3)[Fuc(a1-4)]GlcNAc(b1-3)]Gal(b1-4)[Gal(a1-3)]Glc-ol
Neu5Ac(a2-3)Gal6S(b1-3)[Neu5Ac(a2-6)]Gal(b1-4)GlcNAc-ol
Fuc(a1-3)[Gal(b1-4)]GlcNAc(b1-3)Gal(b1-4)GlcNAc(b1-6)[Gal(b1-3)[Fuc(a1-4)]GlcNAc(b1-3)]Gal(b1-4)GlcNAc(b1-6)[Gal(a1-3)Gal(b1-3)GlcNAc(b1-3)Gal(b1-3)GlcNAc(b1-3)]Gal(b1-4)Glc-ol
Neu5Ac(a2-8)Neu5Gc(a2-3)Gal(b1-4)[Gal(b1-6)]Gal(b1-4)Glc-ol
Gal(b1-3)GalNAc(b1-4)[Neu5Ac(a2-3)]Gal(b1-3)[Neu5Ac(a2-3)[GalNAc(b1-4)]Gal(b1-4)GlcNAc(b1-6)]Gal(b1-4)Glc-ol
Fuc(a1-2)Gal(b1-3)[Neu5Ac(a2-6)]GlcNAc(b1-3)[Neu5Ac(a2-6)]Gal(b1-4)[Neu5Ac(a2-3)]Glc-ol
Gal(b1-4)GlcNAc(b1-3)[GlcNAc(b1-6)]Gal(b1-4)[Fuc(a1-3)]GlcNAc(b1-3)Gal(b1-4)Glc-ol
GalNAc(a1-3)Gal(b1-4)[Fuc(a1-3)]GlcNAc6S(b1-3)Gal(b1-4)[Fuc(a1-3)]Glc-ol
Fuc(a1-2)[Fuc(a1-6)]Gal(b1-3)GlcNAc(b1-3)[Fuc(a1-3)[Gal(b1-4)]GlcNAc(b1-6)]Gal(b1-4)GlcNAc(b1-6)[Fuc(a1-2)Gal(b1-3)[Fuc(a1-4)]GlcNAc(b1-3)]Gal(b1-4)Glc-ol
Fuc(a1-2)Gal(b1-4)[Fuc(a1-3)][Neu5Ac(a2-3/6)]GlcNAc(b1-3)[Neu5Ac(a2-3)Gal(b1-4)GlcNAc(b1-6)]Gal(b1-4)Glc-ol
Neu5Gc(a2-6)Gal(b1-4)GlcNAc(b1-6)[Gal(b1-4)]Glc-ol
Fuc(a1-2)Gal(b1-3)[Gal(b1-3/4)]GlcNAc(b1-3)[Fuc(a1-3)[Gal(b1-4)]GlcNAc(b1-6)]Gal(b1-4)Glc-ol
Gal(b1-3)[Fuc(a1-4)]GlcNAc(b1-3)[Gal(b1-4)GlcNAc(b1-6)]Gal(b1-4)[Fuc(a1-3)]GlcNAc(b1-6)[Gal(b1-3)[Fuc(a1-4)]GlcNAc(b1-3)]Gal(b1-4)[Neu5Ac(a2-6)]Glc-ol
Gal(b1-3)[GlcNAc(b1-3/6)]Gal(b1-4)GlcNAc-ol
Neu5Gc(a2-3/6)Gal(?1-3/4/6)Gal(?1-3/4/6)Gal(?1-3/4/6)Gal(b1-3/4)[GlcNAc(b1-3/6)]Gal(b1-4)Glc-ol
GalNAc(a1-3)[Neu5Ac(a2-6)]Gal(b1-4)GlcNAc(b1-6)[Gal(b1-4)GlcNAc(b1-3)]Gal(b1-4)GlcNAc(b1-6)[Gal(b1-3)GlcNAc(b1-3)]Gal(b1-4)Glc-ol
GlcNAc(b1-3)[Gal(b1-4)]Gal(b1-4)Gal(b1-6)[Neu5Ac(a2-3)]Gal(b1-4)Glc-ol
Neu5Ac(a2-8)Neu5Ac(a2-6)Gal(b1-4)GlcNAc6P-ol
Gal(a1-3)GlcNAc(b1-6)Gal(b1-4)[Gal(b1-3)GalNAc(a1-3)]Glc-ol
Neu5Gc(a2-3/6)Gal(?1-3/4/6)Gal(?1-3/4/6)Gal(?1-3/4/6)Gal(?1-3/4/6)Gal(?1-3/4/6)Gal(?1-3/4/6)Gal(b1-3/4)Gal(b1-4)Glc-ol
Neu5Ac(a2-6)Gal(b1-4)GlcNAc(b1-3)[Gal(a1-3)Gal(b1-4)[Fuc(a1-3)]GlcNAc(b1-6)][Gal(b1-4)]Gal(b1-4)Glc-ol
Gal(b1-4)GlcNAc(b1-3)Gal(b1-4)[Fuc(a1-3)]GlcNAc(b1-6)[Fuc(a1-2)Gal(b1-3)GlcNAc(b1-3)]Gal(b1-4)GlcNAc(b1-6)[Fuc(a1-2)Gal(b1-3)GlcNAc(b1-3)Gal(b1-3)GlcNAc(b1-3)]Gal(b1-4)[Neu5Ac(a2-3/6)]Glc-ol
GlcA(b1-3)[Gal(b1-4)]Gal(b1-4)Glc-ol
Fuc(a1-2)[Fuc(a1-3)]Gal(b1-3)[Fuc(a1-4)]GlcNAc(b1-3)[Neu5Ac(a2-6)Gal(b1-4)GlcNAc(b1-6)]Gal(b1-4)Glc-ol
Neu5Ac(a2-3)Gal(b1-4)GlcNAc6S(b1-3)Gal(b1-4)GlcNAc(b1-6)[Fuc(a1-2)[GlcNAc(b1-6)]Gal(b1-4)GlcNAc(b1-3)]Gal(b1-4)Glc-ol
Gal(b1-6)Gal(b1-3)[Fuc(a1-4)]GlcNAc(b1-3)Gal(b1-4)[Fuc(a1-3)]Glc-ol
Gal(b1-3)[GlcNAc(b1-6)]Gal(b1-3)Gal(b1-3)Gal(b1-3)Gal(b1-3)Gal(b1-4)Glc-ol
Neu5Gc(a2-3)Gal(b1-4)GlcNAc(b1-3)[Neu5Gc(a2-3/6)]Gal(b1-4)GlcNAc-ol
Gal(b1-3)[Fuc(a1-4)]GlcNAc(b1-3)[GlcNAc(b1-4)]Gal(b1-4)[Fuc(a1-3)]GlcNAc(b1-3)Gal(b1-4)[Fuc(a1-3)]Glc-ol
Neu5Ac(a2-3)[GalNAc(b1-4)]Gal(b1-3)[Fuc(a1-3)[Gal(b1-4)][Gal(b1-6)]GlcNAc(b1-6)]Gal(b1-4)Glc-ol
Fuc(a1-2)Gal(b1-3)GlcNAc(b1-3)[Fuc(a1-3)[Gal(b1-4)]GlcNAc(b1-6)]Gal(b1-4)GlcNAc(b1-6)[Fuc(a1-2)[GlcNAc(b1-3)]Gal(b1-3)[Fuc(a1-4)]GlcNAc(b1-3)]Gal(b1-4)Glc-ol
Neu5Ac(a2-3/6)[Neu5Ac(a2-3)]Gal(b1-3)[Fuc(a1-3)[Gal(b1-4)]GlcNAc(b1-6)]Gal(b1-4)Glc-ol
Neu5Ac(a2-3)Gal(b1-3)[Fuc(a1-4)][GlcNAc(b1-6)]GlcNAc(b1-3)Gal(b1-4)[Fuc(a1-3)]GlcNAc-ol
Fuc(a1-2)[Neu5Ac(a2-3)]Gal6S(b1-4)GlcNAc-ol
Fuc(a1-3)[Gal(b1-4)]GlcNAc(b1-3)Gal(b1-4)GlcNAc(b1-6)[Gal(b1-6)Gal(b1-3)[Fuc(a1-4)]GlcNAc(b1-3)]Gal(b1-4)GlcNAc(b1-6)[Gal(b1-3)[Fuc(a1-4)]GlcNAc(b1-3)]Gal(b1-4)Glc-ol
Fuc(a1-2)Gal(b1-3)[Fuc(a1-4)]GlcNAc(b1-3)[Neu5Ac(a2-3/6)]Gal(b1-4)[Fuc(a1-3)]GlcNAcOS(b1-3)Gal(b1-4)Glc-ol
Gal(b1-4)GlcNAc(b1-3)[Gal(b1-4)[GlcNAc(b1-6)]GlcNAc(b1-6)]Gal(b1-4)GlcNAc(b1-6)[Gal(b1-4)GlcNAc(b1-3)]Gal(b1-4)GlcNAc(b1-6)[Gal(b1-4)GlcNAc(b1-3)]Gal(b1-4)Glc-ol
Fuc(a1-3)[Gal(b1-4)]GlcNAc(b1-3)Gal(b1-4)[GlcNAc(b1-3)]Glc-ol
GlcNAc(b1-6)GlcNAc(b1-3)Gal(b1-3)[Gal(b1-4)GlcNAc(b1-6)]Gal(b1-4)Glc-ol
Gal(a1-3)[Neu5Ac(a2-6)]Gal(b1-4)GlcNAc(b1-6)[Gal(b1-4)GlcNAc(b1-3)]Gal(b1-4)GlcNAc(b1-3)[Gal(a1-3)Gal(b1-4)GlcNAc(b1-6)]Gal(b1-4)Glc-ol
Fuc(a1-2)Gal(b1-4)[Neu5Ac(a2-6)]GlcNAc(b1-3)[Neu5Ac(a2-3)Gal(b1-4)[Fuc(a1-3)]GlcNAc(b1-6)]Gal(b1-4)GlcNAc(b1-3)[Fuc(a1-2)Gal(b1-4)GlcNAc(b1-6)]Gal(b1-4)Glc-ol
Fuc(a1-2)Gal(b1-4)[Fuc(a1-3)]GlcNAc(b1-3)[GlcNAc(b1-4)]Gal(b1-4)[Fuc(a1-3)]GlcNAc(b1-3)Glc-ol
Neu5Ac(a2-3)Gal(b1-4)[GlcNAc(b1-3)]GlcNAc(b1-3)[Fuc(a1-3)[Gal(b1-4)]GlcNAc(b1-6)]Gal(b1-4)Glc-ol
GlcNAc(b1-3)Gal(b1-6)GlcNAc(b1-6)[Gal(b1-3)]Gal(b1-4)Glc-ol
GalNAc(b1-4)[GlcNAc(b1-6)]GlcNAc(b1-6)[Gal(b1-3)]Gal(b1-4)Glc-ol
Gal(b1-6)Gal(b1-4)GlcNAc(b1-3/6)[Neu5Gc(a2-6)Gal(b1-4)GlcNAc(b1-3/6)]Gal(b1-4)Glc-ol
Neu5Ac(a2-8)Neu5Gc(a2-3/6)[Fuc(a1-2)][GalNAc(?1-3/4/6)]Gal(b1-4)Glc-ol
Gal(b1-3)GlcNAc(b1-3)Gal(b1-4)[Fuc(a1-3)]GlcNAc(b1-6)[Neu5Ac(a2-6)Gal(b1-4)[Fuc(a1-3)]GlcNAc(b1-3)]Gal(b1-4)[Gal(a1-3)]Glc-ol
Neu5Ac(a2-3)Gal(b1-4)[Neu5Ac(a2-6)]GlcNAc(b1-3)[Gal(b1-4)]Gal(b1-4)Glc-ol
Fuc(a1-2)Gal(b1-4)GlcNAc6S(b1-3)[Neu5Ac(a2-3/6)]Gal(b1-4)GlcNAc6S(b1-3)Gal(b1-4)Glc-ol
Gal(a1-3)Glc(b1-6)Gal(b1-3)[Gal(b1-4)]GlcNAc(b1-6)Gal(b1-4)[Gal(a1-3)Gal(a1-3)]Glc-ol
Gal(b1-3)[Fuc(a1-4)]GlcNAc(b1-3)Gal(b1-4)[Fuc(a1-3)]GlcNAc(b1-6)[Neu5Ac(a2-6)Gal(b1-4)[Neu5Ac(a2-3/6)]GlcNAc(b1-3)]Gal(b1-4)Glc-ol
Gal(b1-3)GalNAc(a1-3)[Fuc(a1-2)]Gal(b1-4)GlcNAc(b1-3)Gal(b1-4)Glc-ol
Gal(b1-3/4)[Neu5Ac(a2-3)]Gal(b1-4)[Fuc(a1-3)]GlcNAc(b1-3)Gal(b1-4)[Fuc(a1-3)]GlcNAc-ol
Fuc(a1-2)[Gal(a1-4)]Gal(b1-4)GlcNAc(b1-3)Gal(b1-4)GlcNAc(b1-3)[Fuc(a1-2)Gal(b1-4)GlcNAc6S(b1-6)]Gal(b1-4)Glc-ol
Gal(b1-3)[Gal(b1-4)]GlcNAc(b1-3)Gal(b1-4)[GlcA(b1-3)]Glc-ol
Neu5Ac(a2-3)Gal(b1-3)[Fuc(a1-4)][Neu5Ac(a2-6)]GlcNAc(b1-3)[Fuc(a1-3)Gal(b1-4)GlcNAc(b1-6)]Gal(b1-4)Glc-ol
GalNAc(?1-3/4/6)Gal(b1-4)[Neu5Ac(a2-3)]Glc-ol
Neu5Ac(a2-6)Gal(b1-4)GlcNAc(b1-3/6)[Gal(b1-4)[GlcNAc(b1-6)]GlcNAc(b1-3/6)]Gal(b1-4)Glc-ol
GalNAc(b1-4)GlcNAc(b1-3)[GlcA(b1-4)]Gal(b1-4)Glc-ol
Fuc(a1-2)Gal(b1-6)Gal(b1-3/4)Gal(b1-4)GlcNAc(b1-6)[Fuc(a1-2)Gal(b1-3)[Fuc(a1-4)]GlcNAc(b1-3)]Gal(b1-6)Gal(b1-4)Glc-ol
Fuc(a1-2)Gal(b1-3)[Fuc(a1-4)]GlcNAc(b1-3)[Gal(b1-3)[Fuc(a1-4)]GlcNAc(b1-6)]Gal(b1-4)GlcNAc(b1-3)[Fuc(a1-3)[Gal(b1-4)]GlcNAc(b1-6)]Gal(b1-4)Glc-ol
Neu5Ac(a2-3)Gal(b1-4)GlcNAc(b1-3)[Neu5Ac(a2-3)Gal(b1-4)GlcNAc(b1-6)]Gal(b1-4)GlcNAc(b1-6)[Fuc(a1-2)Gal(b1-4)GlcNAc(b1-3)]Gal(b1-4)GlcNAc(b1-6)[Fuc(a1-2)Gal(b1-4)GlcNAc(b1-3)]Gal(b1-4)GlcNAc(b1-6)[Fuc(a1-2)Gal(b1-4)GlcNAc(b1-3)]Gal(b1-4)[GlcNAc(b1-6)]GlcNAc(b1-6)[Fuc(a1-2)Gal(b1-4)GlcNAc(b1-3)]Gal(b1-4)Glc-ol
Neu5Ac(a2-3)Gal(b1-4)GlcNAc(b1-3)[Neu5Ac(a2-3)Gal(b1-4)GlcNAc(b1-6)]Gal(b1-4)GlcNAc(b1-6)[Neu5Ac(a2-3)Gal(b1-4)GlcNAc(b1-3)]Gal(b1-4)GlcNAc(b1-6)[Fuc(a1-2)Gal(b1-4)GlcNAc(b1-3)]Gal(b1-4)GlcNAc(b1-6)[Fuc(a1-2)[Gal(a1-4)]Gal(b1-4)GlcNAc(b1-3)]Gal(b1-4)GlcNAc(b1-6)[Fuc(a1-2)Gal(b1-4)GlcNAc(b1-3)]Gal(b1-4)Glc-ol
Neu5Ac(a2-3)Gal(b1-3)[Neu5Ac(a2-6)]GlcNAc(b1-3)[Neu5Ac(a2-8)Neu5Ac(a2-6)[Gal(b1-3)]GlcNAc(b1-6)]Gal(b1-4)Glc-ol
Gal(b1-3)GlcNAc(b1-3)[Gal3S(b1-4)GlcNAc(b1-6)]Gal(b1-4)[Fuc(a1-3)]GlcNAc(b1-6)[Fuc(a1-2)Gal(b1-3)[Fuc(a1-4)]GlcNAc(b1-3)]Gal(b1-4)Glc-ol
Gal(b1-4)GlcNAc(b1-3)[Gal(b1-3)[Neu5Ac(a2-6)]GlcNAc(b1-6)]Gal(b1-4)[Fuc(a1-3)]Glc-ol
Gal(a1-3)Gal(b1-4)GlcNAc(b1-3)[Fuc(a1-2)Gal(b1-4)[Neu5Ac(a2-3)]GlcNAc(b1-6)]Gal(b1-4)GlcNAc(b1-3)[Fuc(a1-2)Gal(b1-4)GlcNAc(b1-6)]Gal(b1-4)Glc-ol
Fuc(a1-2)Gal(b1-4)GlcNAc(b1-3)Gal(b1-4)GlcNAc(b1-6)[GlcNAc(b1-3)GlcNAc(b1-3)Gal(b1-4)GlcNAc(b1-3)]Gal(b1-4)Glc-ol
Fuc(a1-2)[GalNAc(a1-3)]Gal(b1-3/4)Gal(b1-3/4)[GlcNAc(b1-3)Gal(b1-3/4)]Gal(b1-4)Glc-ol
GalNAc(a1-3)GalNAc(b1-4)GlcNAc(b1-6)[Gal(b1-3)]Gal(b1-4)Glc-ol
GalNAc(b1-4)GlcNAc(b1-3)[Gal(b1-4)GlcNAc(b1-6)]Gal(b1-4)GlcNAc(b1-6)[Gal(b1-3)Gal(b1-4)GlcNAc(b1-3)]Gal(b1-4)Glc-ol
Gal(b1-3)Gal(b1-4)[Neu5Ac(a2-3)]GlcNAc(b1-3)Gal(b1-4)Glc-ol
Fuc(a1-2)[GlcA(b1-4)]Gal(b1-4)GlcNAc(b1-3)[Neu5Ac(a2-3)Gal(b1-3)GlcNAc(b1-6)]Gal(b1-4)Glc-ol
Fuc(a1-2)Gal(b1-4)GlcNAc(b1-3)[Gal(b1-4)GlcNAc(b1-6)]Gal(b1-4)GlcNAc(b1-6)[GalNAc(a1-3)Gal(b1-3)GlcNAc(b1-3)]Gal(b1-4)Glc-ol
Gal(b1-3/4)Gal(b1-4)GlcOP-ol
Fuc(a1-2)Gal(b1-3)[Fuc(a1-4)]GlcNAc(b1-3)Gal(b1-4)[Fuc(a1-3)]GlcNAc(b1-3)Gal(b1-4)[Fuc(a1-3)]GlcNAc(b1-3)Gal(b1-4)[GlcA(b1-3)]Glc-ol
Gal(b1-4)GlcNAc(b1-6)[Gal(b1-3)][Gal(a1-4)]Gal(b1-4)Glc-ol
Neu5Ac(a2-3)Gal(b1-4)GlcNAc(b1-6)[Gal(b1-4)GlcNAc(b1-3)]Gal(b1-4)GlcNAc(b1-3)[Gal(b1-4)GlcNAc(b1-6)]Gal(b1-4)Glc-ol
Neu5Ac(a2-3)[Gal(b1-6)]Gal(b1-4)GlcNAc(b1-3)[Fuc(a1-3)[Gal(b1-4)]GlcNAc(b1-6)]Gal(b1-4)Glc-ol
Fuc(a1-2)[GlcNAc(b1-3)]Gal(b1-4)[Fuc(a1-3)]GlcNAc(b1-3)[Gal(b1-4)GlcNAc(b1-6)]Gal(b1-4)GlcNAc(b1-3)Gal(b1-4)Glc-ol
Gal(b1-3)GlcNAc(b1-3)[Gal(b1-4)GlcNAc(b1-6)]Gal(b1-4)[Neu5Ac(a2-3)]Glc-ol
Gal(a1-3)Gal(b1-4)GlcNAc(b1-3)[Fuc(a1-2)[Neu5Ac(a2-3)]Gal(b1-4)GlcNAc(b1-6)]Gal(b1-4)GlcNAc(b1-3)[Fuc(a1-2)Gal(b1-4)GlcNAc(b1-6)]Gal(b1-4)Glc-ol
Fuc(a1-3)[Gal(b1-4)]GlcNAc(b1-6)[Gal(b1-3)]Gal(b1-4)[Gal(b1-3)]Glc-ol
Fuc(a1-2)Gal(b1-3)[Fuc(a1-4)]GlcNAc(b1-3)Gal(b1-4)[Fuc(a1-3)][Neu5Ac(a2-3/6)]GlcNAc(b1-3)Gal(b1-4)[Fuc(a1-3)]GlcNAc(b1-3)Gal(b1-4)Glc-ol
Fuc(a1-2)Gal(b1-4)GlcNAc(b1-3)[Fuc(a1-2)[Neu5Ac(a2-3/6)]Gal(b1-4)GlcNAc(b1-6)]Gal(b1-4)GlcNAc(b1-3)[Fuc(a1-2)Gal(b1-4)GlcNAc(b1-6)]Gal(b1-4)Glc-ol
Neu5Ac(a2-6)Gal(b1-4)GlcNAc(b1-3)[Gal(a1-3)[GlcNAc(b1-6)]Gal(b1-4)[Fuc(a1-3)]GlcNAc(b1-6)]Gal(b1-4)Glc-ol
Neu5Gc(a2-8)Neu5Ac(a2-3)[Gal(b1-4)]Gal(b1-4)Glc-ol
Neu5Ac(a2-6)Gal(b1-4)[GlcNAc(b1-6)]GlcNAc(b1-3)[Fuc(a1-2)Gal(b1-4)[Neu5Ac(a2-6)]GlcNAc(b1-6)]Gal(b1-4)Glc-ol
Neu5Ac(a2-3/6)Gal(b1-4)GlcNAc(b1-6)[Gal(b1-4)GlcNAc(b1-3)]Gal(b1-4)GlcNAc(b1-6)[Neu5Ac(a2-3/6)Gal(b1-4)[Neu5Ac(a2-3)]GlcNAc(b1-3)]Gal(b1-4)Glc-ol
Neu5Gc(a2-3)[Neu5Ac(a2-6)]Gal(b1-4)GlcNAc(b1-3)Gal(b1-4)Glc-ol
Fuc(a1-2)Gal(b1-4)GlcNAc(b1-3)[Fuc(a1-2)Gal(b1-4)GlcNAc(b1-6)]Gal(b1-4)GlcNAc(b1-3)[Fuc(a1-2)Gal(b1-4)GlcNAc(b1-6)]Gal(b1-4)[Neu5Ac(a2-3)]GlcNAc-ol
GlcNAc(b1-3)Gal(b1-3)[Gal6S(b1-4)GlcNAc(b1-6)]Gal(b1-4)Glc-ol
GlcNAc(b1-4)Gal(b1-4)[Fuc(a1-3)]GlcNAc(b1-3)Gal(b1-4)GlcNAc(b1-6)[Fuc(a1-2)Gal(b1-3)[Fuc(a1-4)]GlcNAc(b1-3)]Gal(b1-4)GlcNAc(b1-6)[Fuc(a1-2)Gal(b1-3)GlcNAc(b1-3)]Gal(b1-4)Glc-ol
Fuc(a1-2)Gal(b1-3)GlcNAc(b1-3)Gal(b1-4)[Fuc(a1-3)]GlcNAc(b1-6)[Gal(b1-3)]Gal(b1-4)[Gal(b1-6)]Glc-ol
Gal(b1-4)Gal(b1-4)[Gal(b1-3)]GlcNAc(b1-3)Gal(b1-4)GlcNAc(b1-3)Gal(b1-4)Glc-ol
Fuc(a1-2)Gal(b1-3)GlcNAc(b1-3)[Neu5Ac(a2-3/6)Gal(b1-4)GlcNAc(b1-6)]Gal(b1-4)[Fuc(a1-3)]GlcNAc(b1-6)[Fuc(a1-2)Gal(b1-3)GlcNAc(b1-3)]Gal(b1-4)Glc-ol
Gal(b1-4)Gal(a1-3)Gal(b1-4)GlcNAc(b1-3)Gal(b1-4)Glc-ol
Neu5Ac(a2-6)Gal(b1-4)GlcNAc(b1-3)Gal(b1-4)[Fuc(a1-3)]GlcNAc(b1-6)[Fuc(a1-2)[GlcNAc(b1-4)]Gal(b1-3)[Fuc(a1-4)]GlcNAc(b1-3)]Gal(b1-4)Glc-ol
Gal3S(b1-3)Gal(b1-3)Gal(b1-3)[Gal(b1-4)GlcNAc(b1-6)][Fuc(a1-2)]Gal(b1-4)Glc-ol
Gal(b1-4)Glc(b1-3)Gal(b1-3)GlcNAc(b1-6)Gal(b1-3)GlcNAc(b1-3)Gal(b1-4)Glc-ol
Neu5Gc(a2-3)Gal(b1-4)GlcNAc(b1-3/6)[Gal(b1-4)GlcNAc(b1-3/6)][Neu5Gc(a2-3)]Gal(b1-4)Glc-ol
Neu5Gc(a2-3)[GalNAc(b1-4)][Neu5Ac(a2-6)]GlcNAc(b1-3)Gal(b1-4)Glc-ol
Neu5Ac(a2-3)Gal(b1-4)GlcNAc6S(b1-3)Gal(b1-4)GlcNAc(b1-3)[Neu5Ac(a2-3/6)]Gal(b1-4)Glc-ol
Gal(b1-3)GlcNAc(b1-3)[Gal(b1-4)[Neu5Ac(a2-6)]GlcNAc(b1-6)]Gal(b1-4)[Fuc(a1-3)]GlcNAc(b1-6)[Neu5Ac(a2-3)Gal(b1-3)[Neu5Ac(a2-6)]GlcNAc(b1-3)]Gal(b1-4)[Fuc(a1-3)]Glc-ol
Neu5Ac(a2-6)Gal(b1-4)GlcNAc(b1-3)Gal(b1-4)GlcNAc(b1-6)[Neu5Ac(a2-6)Gal3S(b1-4)GlcNAc(b1-3)]Gal(b1-4)Glc-ol
Fuc(a1-2)Gal(b1-4)[Fuc(a1-3)]GlcNAc(b1-6)[Fuc(a1-3)[Gal(b1-4)]GlcNAc(b1-3)]Gal(b1-4)[Neu5Ac(a2-3)]Glc-ol
Fuc(a1-3/4)[Gal(b1-3/4)][Neu5Ac(a2-3)]GlcNAc(b1-3)Gal(b1-4)GlcNAc-ol
Fuc(a1-2)[Gal(a1-4)]Gal(b1-4)Glc-ol
GalNAc(b1-3)Gal(b1-3)[Fuc(a1-4)]GlcNAc(b1-3)Gal(b1-4)[Fuc(a1-3)]GlcNAc(b1-3)Gal(b1-4)Glc-ol
Fuc(a1-2)Gal(b1-3)[Fuc(a1-4)]GlcNAc(b1-3)Gal(b1-3)GlcNAc(b1-3)[Neu5Ac(a2-3)Gal(b1-3)[Fuc(a1-4)]GlcNAc(b1-3)[Fuc(a1-3)[Gal(b1-4)]GlcNAc(b1-6)]Gal(b1-4)GlcNAc(b1-6)]Gal(b1-4)Glc-ol
Neu5Ac(a2-3)Gal(b1-4)GlcNAc(b1-3)[Fuc(a1-2)[GalNAc(b1-4)]Gal(b1-4)[Neu5Ac(a2-6)]GlcNAc(b1-6)]Gal(b1-4)Glc-ol
GalNAc(b1-4)GlcNAc(b1-3)[Gal(b1-4)GlcNAc(b1-6)]Gal(b1-4)GlcNAc(b1-6)[GlcNAc(b1-3)Gal(b1-4)GlcNAc(b1-3)]Gal(b1-4)Glc-ol
Gal(a1-3)Gal(b1-3)[Neu5Ac(a2-6)]Gal(b1-4)GlcNAc(b1-3)[Gal(b1-4)GlcNAc(b1-6)]Gal(b1-4)Glc-ol
Fuc(a1-2)Gal(b1-4)[Fuc(a1-3)][GlcNAc(b1-6)]GlcNAc(b1-4)Glc-ol
Gal(?1-3/4/6)Gal(b1-3/4)GlcNAc(b1-3)[GlcNAc(b1-3/6)]Gal(b1-4)GlcNAc-ol
Fuc(a1-3)[Neu5Ac(a2-6)]Gal(b1-3)GlcNAc(b1-3)Gal(b1-4)[Fuc(a1-3)]GlcNAc(b1-6)[Fuc(a1-2)Gal(b1-3)[Fuc(a1-4)]GlcNAc(b1-3)]Gal(b1-4)Glc-ol
Fuc(a1-2)Gal(b1-6)Gal(b1-3/4)Gal(b1-4)GlcNAc(b1-6)[Fuc(a1-2)Gal(b1-3)GlcNAc(b1-3)][Fuc(a1-2)]Gal(b1-6)Gal(b1-4)Glc-ol
Fuc(a1-2)[GlcNAc(b1-6)]Gal(b1-4)[Fuc(a1-3)]GlcNAc(b1-3)[Neu4Ac5Ac(a2-3)Gal(b1-4)[Fuc(a1-3)]GlcNAc(b1-6)]Gal(b1-4)Glc-ol
GalNAc(b1-4)Gal(a1-3)Gal(b1-4)GlcNAc(b1-6)[Fuc(a1-2)Gal(b1-4)GlcNAc(b1-3)]Gal(b1-4)GlcNAc(b1-3)[Fuc(a1-2)Gal(b1-4)GlcNAc(b1-6)]Gal(b1-4)Glc-ol
Neu5Ac(a2-6)Gal(b1-4)GlcNAc(b1-6)[Fuc(a1-2)[GalNAc(a1-3)]Gal(b1-3)]Gal(b1-4)Glc-ol
Neu5Gc(a2-3/6)Gal(b1-4)[GlcNAc(b1-6)]GlcNAc(b1-3)Gal(b1-4)GlcNAc(b1-3/6)Gal(b1-4)Glc-ol
Gal(b1-3)Gal(b1-3)[GlcNAc(b1-6)]Gal(b1-3)[Gal3S(b1-4)GlcNAc(b1-6)]Gal(b1-4)Glc-ol
Fuc(a1-2)[GlcNAc(b1-6)]Gal(b1-4)GlcNAc(b1-3)[Neu5Ac(a2-3)Gal(b1-4)GlcNAc(b1-6)]Gal(b1-4)GlcNAc-ol
GlcNAc(b1-3)[Neu5Ac(a2-6)]Gal(b1-4)GlcNAc(b1-3)[GlcNAc6S(b1-3)Gal(b1-4)GlcNAc(b1-6)]Gal(b1-4)Glc-ol
Neu5Ac(a2-3)Gal(b1-4)Gal(b1-4)[GlcNAc(b1-3)]Glc-ol
Gal(b1-3)GlcNAc(b1-3)[Gal(b1-4)GlcNAc(b1-6)][GalNAc(b1-4)]Gal(b1-4)[Fuc(a1-3)]GlcNAc(b1-6)[Neu5Ac(a2-3)Gal(b1-3)[Neu5Ac(a2-6)]GlcNAc(b1-3)]Gal(b1-4)[Fuc(a1-3)]Glc-ol
Neu5Ac(a2-3/6)Gal(b1-4)[Fuc(a1-3)]GlcNAc(b1-3)[Neu5Ac(a2-3/6)Gal(b1-4)GlcNAc(b1-6)]Gal(b1-4)[Gal(a1-3)]Glc-ol
Fuc(a1-2)Gal(b1-3)[Fuc(a1-4)]GlcNAc(b1-3)Gal(b1-3)[GlcNAc(b1-4)]GlcNAc(b1-3)[Gal(b1-3)[Fuc(a1-4)]GlcNAc(b1-3)[Fuc(a1-3)[Gal(b1-4)]GlcNAc(b1-6)]Gal(b1-4)GlcNAc(b1-6)]Gal(b1-4)Glc-ol
Fuc(a1-3)GlcNAc(b1-3)Gal(b1-4)GlcNAc6S(b1-3)Gal(b1-4)GlcNAc(b1-3)Gal(b1-4)Glc-ol
Gal(a1-3)Gal(b1-4)[Neu5Ac(a2-6)]GlcNAc(b1-3)[GalNAc(b1-4)GlcNAc(b1-6)]Gal(b1-4)GlcNAc(b1-3)Gal(b1-4)Glc-ol
GlcNAc(b1-4)Gal(b1-4)[Gal(b1-3)]GlcNAc(b1-3)Gal(b1-4)Glc-ol
Neu5Ac(a2-3)Gal(b1-3)[Fuc(a1-4)]GlcNAc(b1-3)[Neu5Ac(a2-6)Gal(b1-4)[Gal(b1-3)]GlcNAc(b1-6)]Gal(b1-4)[Fuc(a1-3)]Glc-ol
Neu5Ac(a2-3)Gal(b1-4)GlcNAc6S(b1-3)Gal(b1-4)GlcNAc6S(b1-3)Gal(b1-4)[Gal(b1-3)]Glc-ol
Fuc(a1-2)[GlcNAc(b1-6)]Gal(b1-4)[Fuc(a1-3)]GlcNAc(b1-3)Gal(b1-4)[Fuc(a1-3)]GlcNAc(b1-3/6)Glc-ol
Fuc(a1-3)Gal(a1-3)Gal(b1-4)GlcNAc(b1-3)Gal(b1-4)GlcNAc(b1-3)[Gal(a1-3)Gal(b1-4)GlcNAc(b1-6)]Gal(b1-4)Glc-ol
Gal(b1-3)[Fuc(a1-4)]GlcNAc(b1-3)Gal(b1-4)[Neu5Ac(a2-6)]GlcNAc(b1-6)[Neu5Ac(a2-3)Gal(b1-3)[Neu5Ac(a2-6)]GlcNAc(b1-3)][GlcNAc(b1-4)]Gal(b1-4)Glc-ol
Fuc(a1-2)Gal(b1-4)[Fuc(a1-3)]GlcNAc(b1-3)[Gal(b1-4)GlcNAc(b1-6)]Gal(b1-4)[Gal(a1-3)]GlcNAc(b1-3)Gal(b1-4)Glc-ol
Gal(b1-3)[Neu5Ac(a2-6)]Gal(b1-4)[Gal(a1-3)]Glc-ol
Neu5Ac(a2-3)[Gal(b1-4)]Gal(b1-3)[Gal(b1-4)GlcNAc(b1-6)]Gal(b1-3)[Gal(b1-4)GlcNAc(b1-6)]Gal(b1-4)Glc-ol
GlcNAc(b1-4)Gal(b1-3)[Fuc(a1-4)]GlcNAc(b1-3)Gal(b1-4)[Neu5Ac(a2-6)]GlcNAc(b1-6)[Neu5Ac(a2-3)Gal(b1-3)[Neu5Ac(a2-6)]GlcNAc(b1-3)]Gal(b1-4)Glc-ol
Gal(a1-3)Gal(b1-4)GlcNAc(b1-3)[Fuc(a1-2)[GalNAc(b1-4)]Gal(b1-4)GlcNAc(b1-6)]Gal(b1-4)Glc-ol
GlcNAc(b1-6)Gal(b1-3)GlcNAc(b1-3)[Fuc(a1-3)[Gal(b1-4)]GlcNAc(b1-6)]Gal(b1-4)Glc-ol
Gal(a1-3)Gal(b1-4)GlcNAc(b1-3)Gal(b1-4)GlcNAc(b1-3)[Gal(a1-3)[GalNAc(b1-4)]Gal(b1-4)GlcNAc(b1-6)]Gal(b1-4)Glc-ol
Neu5Ac(a2-6)Gal(b1-4)GlcNAc(b1-3)Gal(b1-4)[Gal(a1-3)]GlcNAc(b1-6)[Neu5Ac(a2-3)Gal(b1-3)GlcNAc(b1-3)]Gal(b1-4)Glc-ol
Gal(a1-3)Gal(b1-4)[Gal(b1-4)GlcNAc(b1-6)]Glc-ol
GlcNAc(b1-3)Gal(a1-3)Gal(b1-4)GlcNAc-ol
Neu5Ac(a2-3)Gal(b1-3)[GlcNAc(b1-4)][Neu5Ac(a2-6)]GlcNAc(b1-3)[Fuc(a1-2)Gal(b1-4)GlcNAc(b1-6)]Gal(b1-4)Glc-ol
Neu5Ac(a2-8)Neu5Ac(a2-3)Gal(b1-3)[Fuc(a1-4)]GlcNAc-ol
Fuc(a1-2)Gal(b1-4)GlcNAc(b1-3)[Fuc(a1-2)Gal(b1-4)[Fuc(a1-3)]GlcNAc(b1-6)]Gal(b1-4)GlcNAc(b1-3)[Neu5Ac(a2-3)Gal(b1-4)GlcNAc(b1-6)]Gal(b1-4)Glc-ol
Gal(b1-3/4)[Neu5Ac(a2-3)]Gal(b1-3)[Fuc(a1-3)[Gal(b1-4)]GlcNAc(b1-6)]Gal(b1-4)Glc-ol
Gal(b1-6)Gal(?1-3/4/6)Gal(b1-4)GlcNAc(b1-6)[Fuc(a1-2)Gal(b1-3)[Fuc(a1-4)]GlcNAc(b1-3)]Gal(b1-6)[GalNAc(b1-4)]Gal(b1-4)Glc-ol
Fuc(a1-2)[Neu5Ac(a2-3)]Gal(b1-3)[Fuc(a1-4)]GlcNAc(b1-3)Gal(b1-4)GlcNAc(b1-3)Gal(b1-4)[Fuc(a1-3)]Glc-ol
Gal(b1-4)GlcNAc(b1-3)Gal(b1-4)[Fuc(a1-3)]GlcNAc(b1-6)[Fuc(a1-2)Gal(b1-3)GlcNAc(b1-3)]Gal(b1-4)GlcNAc(b1-6)[Fuc(a1-2)Gal(b1-3)GlcNAc(b1-3)Gal(b1-3)[Gal(b1-4)]GlcNAc(b1-3)]Gal(b1-4)Glc-ol
GalNAc(a1-3)Gal(b1-3/4)GlcNAc(b1-3)[Neu5Gc(a2-3/6)Gal(b1-4)GlcNAc(b1-6)]Gal(b1-4)Glc-ol
Fuc(a1-2)Gal(b1-4)GlcNAc(b1-3)[Fuc(a1-2)Gal(b1-4)[GlcNAc(b1-6)]GlcNAc(b1-6)]Gal(b1-4)GlcNAc(b1-3)[Gal(b1-4)GlcNAc(b1-6)]Gal(b1-4)Glc-ol
Fuc(a1-2)Gal3S(b1-3)[Fuc(a1-4)]GlcNAc(b1-3)Gal(b1-4)[Fuc(a1-3)]GlcNAc6S(b1-3)Gal(b1-4)Glc-ol
Fuc(a1-2)Gal(b1-3)GlcNAc(b1-3)[Neu5Ac(a2-3)Gal(b1-4)[Fuc(a1-3)]GlcNAc(b1-6)][GlcNAc(b1-4)]Gal(b1-4)Glc-ol
Fuc(a1-2)Gal(b1-4)GlcNAc(b1-3)Gal(b1-4)GlcNAc(b1-3)Gal(b1-4)GlcNAc6S(b1-3)[GalNAc(b1-4)]Gal(b1-4)Glc-ol
Fuc(a1-2)Gal(b1-4)[Fuc(a1-3)]GlcNAc(b1-3)[GlcNAc(b1-6)]Gal(b1-4)[Fuc(a1-3)]GlcNAc(b1-3)Glc-ol
Gal(b1-3)[Fuc(a1-4)][GlcNAc(b1-6)]GlcNAc(b1-3)[Gal(b1-4)GlcNAc(b1-6)]Gal(b1-4)[Fuc(a1-3)]GlcNAc(b1-6)[Gal(b1-3)[Fuc(a1-4)]GlcNAc(b1-3)]Gal(b1-4)Glc-ol
Gal(b1-3)GlcNAc(b1-3)Gal(b1-4)[Fuc(a1-3)]GlcNAc(b1-3)[Gal(b1-3)GlcNAc(b1-3)Gal(b1-4)[Fuc(a1-3)]GlcNAc(b1-6)]Gal(b1-4)[GalNAc(a1-3)]Glc-ol
Gal(b1-4)Gal(b1-4)[Neu5Ac(a2-3)]Glc-ol
Neu5Ac(a2-8)Neu5Gc(a2-3)[Fuc(a1-2)]Gal(b1-4)Gal(b1-4)Glc-ol
Fuc(a1-2)Gal(b1-4)[Fuc(a1-3)]GlcNAc(b1-4)[Neu5Ac(a2-3)]Glc-ol
Fuc(a1-2)[Neu5Ac(a2-3/6)]Gal(b1-4)[Fuc(a1-3)]GlcNAc(b1-4)Glc-ol
Gal(?1-3/4/6)Gal(?1-3/4/6)Gal(?1-3/4/6)Gal(?1-3/4/6)Gal(?1-3/4/6)[GalNAc(a1-3)]Gal(?1-3/4/6)Gal(b1-3/4)Gal(b1-4)Glc-ol
Gal(a1-3)[Fuc(a1-4)]GlcNAc(b1-4)[Fuc(a1-3)]Gal(b1-4)[Fuc(a1-3)]Glc-ol
GlcA(b1-3)Gal(b1-4)[Fuc(a1-3)]GlcNAc-ol
Fuc(a1-2)[Gal(a1-3)]Gal(b1-4)[Fuc(a1-3)]GlcNAc(b1-3)[Gal(a1-3)Gal(b1-4)[Fuc(a1-3)][GlcNAc(b1-6)]GlcNAc(b1-6)]Gal(b1-4)Glc-ol
GlcNAc(b1-3)[GalNAc(b1-4)]GlcNAc(b1-6)[Gal(b1-3)]Gal(b1-4)Glc-ol
Gal(b1-4)GlcNAc(b1-3/6)Gal(b1-3/4)[Neu5Ac(a2-3/6)GlcNAc(b1-3/6)][GlcNAc(b1-3)]Gal(b1-4)Glc-ol
Gal(b1-3/4)[Neu5Gc(a2-3)]Gal(b1-4)GlcNAc(b1-3)Gal(b1-4)GlcNAc-ol
Gal(a1-3)Gal(b1-4)GlcNAc(b1-3)[Fuc(a1-2)[Fuc(a1-3)]Gal(b1-4)GlcNAc(b1-6)]Gal(b1-4)Glc-ol
Gal(b1-3/4)Gal(b1-4)Gal(b1-6)[Neu5Ac(a2-8)Neu5Ac(a2-3)]Gal(b1-4)Glc-ol
Gal(b1-4)Gal(b1-4)[Gal(b1-3)]GlcNAc(b1-3)[Gal(b1-4)Gal(b1-4)GlcNAc(b1-6)]Gal(b1-4)Glc-ol
Neu5Ac(a2-3)[GlcNAc(b1-6)]Gal(b1-4)[Fuc(a1-3)]Glc-ol
Fuc(a1-2)Gal(b1-6)Gal(b1-3/4)Gal(b1-4)GlcNAc(b1-6)[Fuc(a1-2)Gal(b1-3)[Gal(b1-3/4)]GlcNAc(b1-3)]Gal(b1-6)Gal(b1-4)Glc-ol
Neu5Ac(a2-8)Neu5Ac(a2-3)Gal(b1-3)[Fuc(a1-4)]GlcNAc(b1-3)[Fuc(a1-3)[Gal(b1-4)]GlcNAc(b1-3)Gal(b1-4)GlcNAc(b1-6)]Gal(b1-4)Glc-ol
GlcNAc6S(b1-3)Gal(b1-4)GlcNAc(b1-3)[Fuc(a1-2)Gal(b1-4)[GlcNAc(b1-6)]GlcNAc(b1-6)]Gal(b1-4)Glc-ol
GlcNAc(b1-4)Gal(b1-4)GlcNAc(b1-6)[Gal(b1-4)GlcNAc(b1-3)]Gal(b1-4)GlcNAc(b1-6)[Gal(b1-4)GlcNAc(b1-3)]Gal(b1-4)Glc-ol
Gal(a1-3)Gal(b1-4)GlcNAc(b1-3)Gal(b1-4)GlcNAc(b1-6)[Gal(a1-4)Gal(a1-3)Gal(b1-4)GlcNAc(b1-3)]Gal(b1-4)Glc-ol
Neu5Ac(a2-3)[GalNAc(b1-4)]Gal(b1-4)GlcNAc(b1-6)[Neu5Ac(a2-3)[GalNAc(b1-4)][Gal(b1-6)]Gal(b1-3)]Gal(b1-4)Glc-ol
Neu5Ac(a2-3)Gal(b1-4)GlcNAc(b1-3)[Neu5Ac(a2-3)Gal(b1-4)GlcNAc(b1-6)]Gal(b1-4)GlcNAc(b1-6)[Neu5Ac(a2-3)Gal(b1-4)GlcNAc(b1-3)]Gal(b1-4)GlcNAc(b1-6)[Fuc(a1-2)Gal(b1-4)GlcNAc(b1-3)]Gal(b1-4)[Neu5Ac(a2-6)]GlcNAc(b1-6)[Fuc(a1-2)Gal(b1-4)GlcNAc(b1-3)]Gal(b1-4)GlcNAc(b1-6)[Fuc(a1-2)Gal(b1-4)GlcNAc(b1-3)]Gal(b1-4)Glc-ol
Fuc(a1-2)Gal(b1-3)GlcNAc(b1-3)Gal(b1-4)[Fuc(a1-3)]GlcNAc(b1-6)[Neu5Ac(a2-3)Gal(b1-3)[Neu5Ac(a2-6)]GlcNAc(b1-3)][Gal(b1-4)]Gal(b1-4)[Fuc(a1-3)]Glc-ol
Neu5Ac(a2-3)Gal(b1-4)GlcNAc(b1-3)[Neu5Ac(a2-3)[GalNAc(b1-4)]Gal(b1-4)GlcNAc(b1-6)]Gal(b1-4)GlcNAc(b1-6)[Neu5Ac(a2-3)Gal(b1-4)GlcNAc(b1-3)]Gal(b1-4)GlcNAc(b1-6)[Fuc(a1-2)Gal(b1-4)GlcNAc(b1-3)]Gal(b1-4)GlcNAc(b1-6)[Fuc(a1-2)Gal(b1-4)GlcNAc(b1-3)]Gal(b1-4)Glc-ol
Fuc(a1-2)Gal(b1-4)[GlcNAc(b1-3)]GlcNAc(b1-3)[Fuc(a1-2)Gal(b1-4)GlcNAc(b1-6)]Gal(b1-4)GlcNAc(b1-3)[Fuc(a1-2)Gal(b1-4)GlcNAc(b1-6)]Gal(b1-4)GlcNAc(b1-3)[Fuc(a1-2)Gal(b1-4)GlcNAc(b1-6)]Gal(b1-4)GlcNAc-ol
Neu5Ac(a2-6)Gal(b1-3)[Neu5Gc(a2-6)]Gal(b1-4)Glc-ol
Gal(b1-3)[Fuc(a1-4)]GlcNAc(b1-3)Gal(b1-4)[Neu5Ac(a2-6)]GlcNAc(b1-6)[Neu5Ac(a2-3)Gal(b1-3)[Gal(b1-4)][Neu5Ac(a2-6)]GlcNAc(b1-3)]Gal(b1-4)Glc-ol
Fuc(a1-3)[Gal(b1-4)]GlcNAc(b1-3)Gal(b1-4)[Fuc(a1-3)]GlcNAc(b1-6)[Fuc(a1-3)[Gal(b1-4)]GlcNAc(b1-3)]Gal(b1-4)[Gal(b1-3)]Glc-ol
Gal(b1-3)[Fuc(a1-4)]GlcNAc(b1-3)Gal(b1-4)[Fuc(a1-3)]GlcNAc(b1-6)[Neu5Ac(a2-3)Gal(b1-3)[Neu5Ac(a2-6)]GlcNAc(b1-3)]Gal(b1-4)[Fuc(a1-3)][GlcNAc(b1-6)]Glc-ol
Neu5Ac(a2-3)Gal(b1-4)GlcNAc6S(b1-3)Gal(b1-4)GlcNAc6S(b1-6)[Fuc(a1-2)[Gal(b1-3)]Gal(b1-4)GlcNAc(b1-3)]Gal(b1-4)Glc-ol
Fuc(a1-3)[Gal(b1-4)]GlcNAc(b1-3)Gal(b1-4)GlcNAc(b1-6)[Fuc(a1-2)Gal3S(b1-3)[Fuc(a1-4)]GlcNAc(b1-3)]Gal(b1-4)GlcNAc(b1-6)[Fuc(a1-2)Gal(b1-3)GlcNAc(b1-3)]Gal(b1-4)Glc-ol
Neu5Ac(a2-3)[GalNAc(b1-4)]Gal(b1-4)GlcNAc(b1-6)[Neu5Ac(a2-3)]Gal(b1-4)[Neu5Ac(a2-3/6)]Glc-ol
Fuc(a1-3)Gal(b1-3)[Gal(b1-4)GlcNAc(b1-6)]Gal(b1-4)Glc-ol
Fuc(a1-2)[Gal(b1-4)]Gal(b1-4)GlcNAc(b1-3)[Neu5Ac(a2-3)Gal(b1-4)GlcNAc(b1-6)]Gal(b1-4)GlcNAc-ol
Gal(a1-3)Gal(b1-4)GlcNAc(b1-3/6)[Neu5Ac(a2-3)[Neu5Gc(a2-3/6)]Gal(b1-4)GlcNAc(b1-3/6)]Gal(b1-4)Glc-ol
Gal(?1-3/4/6)Gal(b1-4)[Neu5Ac(a2-6)]GlcNAc(b1-6)[Gal(b1-4)GlcNAc(b1-3)]Gal(b1-4)Glc-ol
Fuc(a1-2)Gal(b1-4)GlcNAc(b1-3)[Neu5Ac(a2-3)[Gal(b1-6)]Gal(b1-4)GlcNAc(b1-6)]Gal(b1-4)Glc-ol
Fuc(a1-2)Gal(b1-4)[Neu5Ac(a2-6)]GlcNAc(b1-3)Gal(b1-4)GlcNAc(b1-3)Gal(b1-4)GlcNAc6S(b1-3)Gal(b1-4)Glc-ol
GlcNAc(b1-3)[Gal(b1-4)]GlcNAc(b1-6)Gal(b1-4)[Fuc(a1-3)]Glc-ol
Fuc(a1-3)Gal(b1-4)GlcNAc(b1-6)[Gal(b1-3)]Gal(b1-4)Glc-ol
Gal(b1-4)GlcNAc(b1-3)[Fuc(a1-3)[Gal(b1-4)]GlcNAc(b1-6)]Gal(b1-4)GlcNAc(b1-6)[Fuc(a1-2)Gal(b1-3)[Gal(b1-4)]GlcNAc(b1-3)]Gal(b1-4)Glc-ol
Fuc(a1-2)Gal(b1-3)[Fuc(a1-4)]GlcNAc(b1-3)[Gal(b1-4)GlcNAc(b1-6)]Gal(b1-4)GlcNAc(b1-6)[Fuc(a1-2)Gal(b1-3)[Fuc(a1-4)]GlcNAc(b1-3)]Gal(b1-4)[GlcA(b1-3)]Glc-ol
Neu5Ac(a2-3)Gal(b1-4)[GlcNAc(b1-3)][Neu5Ac(a2-6)]Glc-ol
Neu4Ac5Ac(a2-3)Gal(b1-4)[Fuc(a1-3)]Glc-ol
Fuc(a1-2)Gal(b1-4)GlcNAc(b1-3)[Neu5Ac(a2-3)Gal(b1-4)GlcNAc(b1-6)]Gal(b1-4)GlcNAc(b1-6)[Fuc(a1-2)Gal(b1-4)GlcNAc(b1-3)]Gal(b1-4)[Neu5Ac(a2-3)]Glc-ol
Gal(a1-3)Gal(b1-4)GlcNAc(b1-6)[Gal(b1-4)GlcNAc(b1-3)]Gal(b1-4)Glc-ol
GlcNAc(b1-3)Gal(b1-4)[GlcNAc(b1-6)]Glc-ol
GalNAc(a1-3)Gal(b1-4)GlcNAc(b1-6)[Gal(b1-3)]Gal(b1-4)Glc-ol
Gal(b1-3)Gal(b1-4)GlcNAc(b1-6)[Gal(b1-3)]Gal(b1-4)GlcNAc(b1-6)[Gal(b1-4)GlcNAc(b1-6)[Gal(b1-3)]Gal(b1-3)]Gal(b1-4)Glc-ol
Fuc(a1-3)Gal(b1-3)GlcNAc(b1-3)[Fuc(a1-3)[Gal(b1-4)]GlcNAc(b1-6)]Gal(b1-4)GlcNAc(b1-6)[Neu5Ac(a2-3)Gal(b1-3)[Neu5Ac(a2-6)]GlcNAc(b1-3)]Gal(b1-4)Glc-ol
Fuc(a1-2)Gal(b1-4)GlcNAc(b1-3)[Neu5Ac(a2-3)Gal(b1-4)GlcNAc(b1-6)]Gal(b1-4)GlcNAc(b1-6)[Fuc(a1-2)Gal(b1-4)GlcNAc(b1-3)]Gal(b1-4)GlcNAc(b1-6)[Fuc(a1-2)Gal(b1-4)GlcNAc(b1-3)]Gal(b1-4)GlcNAc(b1-6)[Fuc(a1-2)Gal(b1-4)[Neu5Ac(a2-6)]GlcNAc(b1-3)]Gal(b1-4)Glc-ol
Gal(b1-4)GlcNAc(b1-3)[Fuc(a1-2)]Gal(b1-6)[Neu5Ac(a2-3)]Gal(b1-4)GlcNAc-ol
Fuc(a1-2)Gal(b1-4)GlcNAc(b1-6)[Fuc(a1-2)Gal(b1-4)][Neu5Ac(a2-3)]Gal(b1-4)Glc-ol
Neu5Gc(a2-3/6)Gal(?1-3/4/6)Gal(?1-3/4/6)Gal(?1-3/4/6)Gal(b1-3/4)Gal(b1-4)[Neu5Ac(a2-3)]Glc-ol
Gal(a1-3)Gal(b1-4)[Fuc(a1-3)]GlcNAc(b1-3)[Gal(a1-3)Gal(b1-4)[Fuc(a1-3)]GlcNAc(b1-6)]Gal(b1-4)[GlcNAc(b1-6)]Glc-ol
Fuc(a1-2)Gal(b1-3)[Fuc(a1-4)]GlcNAc(b1-3)[Gal(b1-4)GlcNAc6S(b1-6)]Gal(b1-4)GlcNAc(b1-6)[Neu5Ac(a2-3)Gal(b1-3)[Neu5Ac(a2-6)]GlcNAc(b1-3)]Gal(b1-4)Glc-ol
Gal(b1-4)[Gal(b1-6)]GlcNAc(b1-6)[Gal(b1-3)]Gal(b1-4)Glc-ol
Gal(b1-4)GlcNAc(b1-3)[Neu5Ac(a2-3/6)]Gal(b1-4)[Fuc(a1-3)]Glc-ol
Gal(b1-3/4)Gal(b1-3)[Fuc(a1-4)]GlcNAc(b1-3)Gal(b1-4)[Fuc(a1-3)]GlcNAc(b1-6)[Neu5Ac(a2-6)Gal(b1-4)GlcNAc(b1-3)]Gal(b1-4)Glc-ol
Fuc(a1-3)Gal(b1-4)[Fuc(a1-3)]GlcNAc(b1-3)Gal(b1-4)GlcNAc(b1-3)[Neu5Gc(a2-6)]Gal(b1-4)Glc-ol
Gal(?1-3/4/6)Gal(b1-4)GlcNAc(b1-6)[Gal6S(b1-4)GlcNAc(b1-3)]Gal(b1-4)Glc-ol
Fuc(a1-2)Gal(a1-3)Gal(b1-4)GlcNAc(b1-3)Gal(b1-4)Glc-ol
Neu5Ac(a2-6)Gal(b1-4)GlcNAc(b1-3)Gal(b1-4)GlcNAc(b1-6)[Neu5Ac(a2-3)Gal(b1-3)[Neu5Ac(a2-3/6)]GlcNAc(b1-3)]Gal(b1-4)Glc-ol
GalNAc(a1-3)Gal(b1-4)GlcNAc(b1-3)Gal(b1-4)GlcNAc(b1-3)Gal(b1-4)GlcNAc(b1-3)Gal(b1-4)GlcNAc(b1-3)Gal(b1-4)Glc-ol
Fuc(a1-2)[GlcNAc(b1-3)]Gal(b1-3)GlcNAc(b1-3)Gal(b1-4)[Fuc(a1-3)]GlcNAc(b1-6)[Neu5Ac(a2-3)Gal(b1-3)[Fuc(a1-4)]GlcNAc(b1-3)]Gal(b1-4)Glc-ol
Gal(b1-3)[Neu5Ac(a2-6)]Gal(b1-4)GlcNAc(b1-3)[Fuc(a1-2)Gal(b1-4)[Neu5Ac(a2-6)]GlcNAc(b1-6)]Gal(b1-4)Glc-ol
Fuc(a1-2)Gal(b1-3)[Fuc(a1-4)]GlcNAc(b1-3)[GalNAc(a1-3)Gal(b1-4)GlcNAc(b1-6)]Gal(b1-4)GlcNAc(b1-6)[Fuc(a1-2)Gal(b1-3)[Fuc(a1-4)]GlcNAc(b1-3)]Gal(b1-4)Glc-ol
GlcNAc(b1-3)[GalNAc(b1-4)]GlcNAc(b1-3)[Gal(b1-4)GlcNAc(b1-6)]Gal(b1-4)GlcNAc(b1-6)[Gal(b1-4)GlcNAc(b1-3)]Gal(b1-4)Glc-ol
Neu5Ac(a2-6)Gal(b1-4)GlcNAc(b1-3)Gal(b1-4)[Fuc(a1-3)]GlcNAc(b1-3)Gal(b1-4)[GalNAc(a1-3)]Glc-ol
Neu5Ac(a2-6)Gal(b1-3)[Gal(b1-4)]GlcNAc(b1-3)Gal(b1-4)[Fuc(a1-3)]GlcNAc(b1-6)[Fuc(a1-2)Gal(b1-3)[Fuc(a1-4)]GlcNAc(b1-3)]Gal(b1-4)Glc-ol
Gal(b1-4)GlcNAc(b1-3)[Gal(b1-4)GlcNAc(b1-6)]Gal(b1-4)GlcNAc(b1-3)[Neu5Gc(a2-3)Gal(b1-4)GlcNAc(b1-6)]Gal(b1-4)Glc-ol
Gal3S(b1-3)Gal(b1-3)[Neu5Ac(a2-3)[Gal(b1-4)]GlcNAc(b1-6)]Gal(b1-4)Glc-ol
Fuc(a1-2)[Gal(b1-4)]Gal(b1-4)[Fuc(a1-3)]GlcNAc(b1-6)[Gal(b1-3)[Fuc(a1-4)]GlcNAc(b1-3)]Gal(b1-4)Glc-ol
Gal(b1-3)Gal(b1-3)[Fuc(a1-4)]GlcNAc(b1-3)[Fuc(a1-3)[Gal(b1-4)]GlcNAc(b1-6)]Gal(b1-4)GlcNAc(b1-3)Gal(b1-4)Glc-ol
Gal(b1-3)[Neu5Ac(a2-6)]Gal(b1-4)[GlcNAc(b1-6)]Glc-ol
Gal(b1-3)Gal(b1-3)[Gal(b1-4)]Gal(b1-4)Glc-ol
Gal(b1-3/4)[Neu5Gc(a2-3)]Gal(b1-3/4)Gal(b1-3/4)Gal(b1-4)Glc-ol
Fuc(a1-2)Gal6S(b1-4)[Fuc(a1-3)]GlcNAc(b1-3)Gal(b1-4)[Fuc(a1-3)]GlcNAc(b1-4)[Fuc(a1-3)]Glc-ol
Fuc(a1-2)[Neu5Ac(a2-3)]Gal(b1-4)GlcNAc6S(b1-3)Gal(b1-4)GlcNAc6S(b1-6)[Fuc(a1-2)Gal(b1-4)GlcNAc(b1-3)]Gal(b1-4)Glc-ol
Neu5Ac(a2-3)GalNAc(b1-4)[Neu5Ac(a2-3)]GlcNAc(b1-3)[Fuc(a1-2)Gal(b1-4)GlcNAc(b1-6)]Gal(b1-4)Glc-ol
Fuc(a1-2)Gal(b1-4)[GlcNAc(b1-6)]GlcNAc(b1-3)[GalNAc(b1-4)GlcNAc(b1-6)]Gal(b1-4)Glc-ol
Fuc(a1-3)[Gal(b1-4)]GlcNAc(b1-3)Gal(b1-4)GlcNAc(b1-6)[Gal(b1-3)[Fuc(a1-4)]GlcNAc(b1-3)]Gal(b1-4)GlcNAc(b1-6)[Gal(a1-3)Gal(b1-3)[Fuc(a1-4)]GlcNAc(b1-3)]Gal(b1-4)Glc-ol
Fuc(a1-2)[GlcA(b1-3)]Gal(b1-4)[Fuc(a1-3)]GlcNAc(b1-3)Gal(b1-4)[Fuc(a1-3)]GlcNAc(b1-3)Glc-ol
Neu5Ac(a2-6)Gal(a1-3)Gal(b1-4)GlcNAc(b1-3)[Neu5Ac(a2-3)[GalNAc(b1-4)]GlcNAc(b1-6)]Gal(b1-4)Glc-ol
Fuc(a1-2)Gal(b1-4)GlcNAc(b1-3)[Neu5Ac(a2-3)Gal(b1-4)GlcNAc(b1-6)]Gal(b1-4)GlcNAc(b1-3)[Neu5Ac(a2-3/6)[Neu5Ac(a2-3)]Gal(b1-4)GlcNAc(b1-6)]Gal(b1-4)Glc-ol
Fuc(a1-2)Gal(b1-3)[Fuc(a1-3/4)]GlcNAc(b1-3)Gal(b1-4)[Fuc(a1-3)]GlcNAc(b1-6)[Neu5Ac(a2-3)Gal(b1-3)[Neu5Ac(a2-6)]GlcNAc(b1-3)]Gal(b1-4)[Fuc(a1-3)]Glc-ol
Gal(b1-4)GlcNAc(b1-3)Gal(b1-4)GlcNAc(b1-3)Gal(b1-4)[Gal(b1-3)]Glc-ol
Fuc(a1-2)Gal(b1-4)[Fuc(a1-3)]GlcNAc(b1-3)[Fuc(a1-2)Gal(b1-4)[Fuc(a1-3)]GlcNAc(b1-6)][Gal(b1-4)]Gal(b1-4)Glc-ol
GalNAc(b1-4)GlcNAc(b1-3)Gal(b1-4)GlcNAc(b1-3)[GalNAc(b1-4)]Gal(b1-4)Glc-ol
Neu5Ac(a2-3)Gal(b1-4)[GlcNAc(b1-6)]GlcNAc(b1-3)[Neu5Ac(a2-3)Gal(b1-4)GlcNAc(b1-6)]Gal(b1-4)GlcNAc(b1-6)[Fuc(a1-2)Gal(b1-4)GlcNAc(b1-3)]Gal(b1-4)GlcNAc(b1-6)[Fuc(a1-2)Gal(b1-4)GlcNAc(b1-3)]Gal(b1-4)Glc-ol
Neu5Gc(a2-6)Gal(b1-4)GlcNAc(b1-3)[Gal(?1-3/4/6)Gal(b1-6)]Gal(b1-4)Glc-ol
Neu5Ac(a2-6)Gal(b1-4)GlcNAc(b1-3)[Neu5Ac(a2-3)Gal(b1-4)[Fuc(a1-3)]GlcNAc(b1-6)]Gal(b1-4)[Neu5Ac(a2-6)]Glc-ol
GalNAc(b1-3)Gal(b1-4)[GlcNAc(b1-3)]Glc-ol
Fuc(a1-2)Gal(b1-3)GlcNAc(b1-3)Gal(b1-4)[Fuc(a1-3)][Neu5Ac(a2-3/6)]GlcNAc(b1-6)[Neu5Ac(a2-3)Gal(b1-3)[Neu5Ac(a2-6)]GlcNAc(b1-3)]Gal(b1-4)[Fuc(a1-3)]Glc-ol
Fuc(a1-2)Gal(b1-3)[Fuc(a1-4)]GlcNAc(b1-3)Gal(b1-4)[Gal(b1-6)]GlcNAc(b1-3)Gal(b1-4)[Fuc(a1-3)]Glc-ol
Neu5Ac(a2-6)Gal(b1-4)[Gal(a1-3)]GlcNAc(b1-3)[Gal(b1-4)GlcNAc(b1-6)]Gal(b1-4)Glc-ol
Fuc(a1-2)Gal(b1-4)[Fuc(a1-3)]GlcNAc(b1-3/6)[Gal(b1-4)GlcNAc(b1-3/6)]Gal(b1-4)Glc-ol
Gal(b1-4)Gal(b1-4)GlcNAc(b1-3)[GlcNAc(b1-4)]Gal(b1-4)GlcNAc(b1-3)Gal(b1-4)Glc-ol
Neu5Ac(a2-6)Gal(b1-4)[Fuc(a1-3)]Gal(b1-4)Glc-ol
Fuc(a1-2)Gal(b1-4)GlcNAc(b1-3)[Fuc(a1-2)Gal(b1-4)GlcNAc(b1-6)]Gal(b1-4)GlcNAc(b1-3)[Fuc(a1-2)Gal(b1-4)GlcNAc(b1-6)]Gal(b1-4)[Gal(a1-3)]GlcNAc(b1-3)[Fuc(a1-2)Gal(b1-4)GlcNAc(b1-6)]Gal(b1-4)GlcNAc-ol
Gal(b1-3)Gal(b1-4)GlcNAc(b1-3)Gal(b1-4)[GlcNAc(b1-6)]Glc-ol
Gal(a1-3)[Gal(b1-4)]Gal(b1-4)GlcNAc(b1-3)Gal(b1-4)GlcNAc(b1-3)[Gal(a1-3)Gal(b1-4)GlcNAc(b1-6)]Gal(b1-4)Glc-ol
Neu5Ac(a2-8)Neu5Ac(a2-3)Gal(b1-4)GlcNAc(b1-6)[Gal(a1-3)Gal(b1-4)GlcNAc(b1-3)]Gal(b1-4)Glc-ol
Gal(a1-4)Gal(b1-4)GlcNAc(b1-3)[Neu5Ac(a2-3)[GalNAc(b1-4)]Gal(b1-4)GlcNAc(b1-6)]Gal(b1-4)Glc-ol
Neu4Ac5Ac(a2-3)Gal(b1-4)[Fuc(a1-3)]GlcNAc(b1-3)[Neu4Ac5Ac(a2-3)[GlcNAc(b1-6)]Gal(b1-4)GlcNAc(b1-6)]Gal(b1-4)Glc-ol
Gal(b1-4)Gal(b1-4)[Fuc(a1-3)]GlcNAc(b1-6)[Neu5Ac(a2-3)[GalNAc(b1-4)]Gal(b1-3)]Gal(b1-4)Glc-ol
Fuc(a1-2)Gal(b1-6)Gal(b1-3/4)Gal(b1-4)[Neu5Ac(a2-3)]GlcNAc(b1-6)[Fuc(a1-2)Gal(b1-3)GlcNAc(b1-3)]Gal(b1-6)Gal(b1-4)Glc-ol
Gal(a1-3)Gal(b1-4)GlcNAc(b1-6)[Gal(b1-4)GlcNAc(b1-3)]Gal(b1-4)GlcNAc(b1-6)[GalNAc(b1-3)Gal(b1-4)GlcNAc(b1-3)]Gal(b1-4)Glc-ol
Neu5Ac(a2-6)Gal(b1-4)[Fuc(a1-3)]GlcNAc(b1-3)[Fuc(a1-3)[Gal(b1-4)]GlcNAc(b1-6)]Gal(b1-4)GlcNAc(b1-3)Gal(b1-4)Glc-ol
Neu5Ac(a2-6)Gal(b1-4)Gal(b1-4)[GlcNAc(b1-6)]Glc-ol
GlcNAc(b1-3)[Neu5Ac(a2-6)]Gal(b1-4)GlcNAc(b1-3)[Gal(a1-3)Gal(b1-4)GlcNAc(b1-6)]Gal(b1-4)Glc-ol
Neu5Ac(a2-3)Gal(b1-4)[Gal(a1-3)]GlcNAc(b1-6)[Gal(b1-3)]Gal(b1-4)Glc-ol
Gal(a1-3)Gal(b1-4)GlcNAc(b1-3)[GalNAc(b1-4)GlcNAc(b1-6)]Gal(b1-4)[Gal(a1-3)]GlcNAc(b1-3)Gal(b1-4)Glc-ol
Gal(b1-3)[Fuc(a1-4)]GlcNAc(b1-3)[Gal(b1-3)[Fuc(a1-4)]GlcNAc(b1-6)]Gal(b1-4)GlcNAc(b1-3)[Fuc(a1-3)[Gal(b1-4)]GlcNAc(b1-6)][Gal(b1-4)]Gal(b1-4)Glc-ol
Fuc(a1-2)Gal(b1-4)[Fuc(a1-3)]GlcNAc(b1-3)[Neu5Ac(a2-3)Gal(b1-4)GlcNAc(b1-6)]Gal(b1-4)[Gal(b1-3)]Glc-ol
Fuc(a1-2)[GlcNAc(b1-3)]Gal(b1-4)GlcNAc6S(b1-3)Gal(b1-4)GlcNAc-ol
Neu5Ac(a2-6)Gal(b1-4)GlcNAc(b1-6)[Fuc(a1-2)Gal(b1-3)]Gal(b1-4)[GalNAc(a1-3)]Glc-ol
Neu5Gc(a2-3/6)Gal(b1-4)GlcNAc(b1-3)[Neu5Gc(a2-3/6)]Gal(b1-4)GlcNAc(b1-3/6)Gal(b1-4)Glc-ol
Gal(a1-3)Gal(a1-3)Gal(b1-4)GlcNAc(b1-6)[Gal(b1-4)GlcNAc(b1-3)]Gal(b1-4)GlcNAc(b1-6)[Gal(b1-4)GlcNAc(b1-3)]Gal(b1-4)Glc-ol
Neu5Gc(a2-3)Gal(b1-4)GlcNAc(b1-6)[Fuc(a1-3)[Gal(b1-4)]GlcNAc(b1-3)]Gal(b1-4)Glc-ol
Fuc(a1-2)Gal(b1-4)GlcNAc(b1-3)[Neu5Ac(a2-3)Gal(b1-4)GlcNAc(b1-6)]Gal(b1-4)[Fuc(a1-3)]GlcNAc(b1-6)[Neu5Ac(a2-3)Gal(b1-4)GlcNAc(b1-3)]Gal(b1-4)Glc-ol
Fuc(a1-2)Gal(b1-4)GlcNAc6S(b1-3)[Neu5Ac(a2-3)Gal(b1-4)GlcNAc(b1-6)]Gal(b1-4)GlcNAc(b1-3)[Neu5Ac(a2-3)Gal(b1-4)GlcNAc(b1-6)]Gal(b1-4)Glc-ol
Fuc(a1-3/4)[Gal(b1-3/4)]GlcNAc(b1-3)[Fuc(a1-3)[Fuc(a1-3/4)][Gal(b1-3/4)]GlcNAc(b1-6)]Gal(b1-4)Glc-ol
Neu5Ac(a2-3)Gal(b1-3)[GalNAc(b1-4)GlcNAc(b1-6)]Gal(b1-4)[GlcNAc(b1-3)]Glc-ol
Fuc(a1-3)[Gal(b1-4)]GlcNAc(b1-3)Gal(b1-4)[Fuc(a1-3)]GlcNAc(b1-6)[Gal(b1-3)]Gal(b1-4)[Gal(a1-3)]Glc-ol
Neu5Gc(a2-3)Gal(b1-4)[Neu5Gc(a2-3/6)]GlcNAc(b1-3/6)[Gal(b1-4)GlcNAc(b1-3/6)]Gal(b1-4)Glc-ol
Gal3S(b1-3)Gal(b1-3)Gal(b1-3)[Gal(b1-4)GlcNAc(b1-6)]Gal(b1-4)[Neu5Ac(a2-6)]Glc-ol
Gal(b1-3/4)[Neu5Ac(a2-3)]Gal(b1-4)GlcNAc-ol
Neu5Ac(a2-3)[Gal(b1-4)]Gal(b1-4)[Fuc(a1-3)]GlcNAc(b1-3)Gal(b1-4)[Fuc(a1-3)]GlcNAc-ol
Fuc(a1-2)Gal(b1-4)GlcNAc(b1-3)[Fuc(a1-3)[Gal(b1-4)]GlcNAc(b1-6)][GalNAc(b1-4)]Gal(b1-4)GlcNAc(b1-3)Gal(b1-4)Glc-ol
Neu5Ac(a2-8)Neu5Gc(a2-6)[Fuc(a1-2)]Gal(b1-4)Glc-ol
Neu5Ac(a2-3)Gal(b1-4)GlcNAc(b1-3)Gal(b1-4)GlcNAc(b1-3)Gal(b1-4)Glc-ol
Neu5Ac(a2-3)Gal(b1-4)GlcNAc6S(b1-3)Gal(b1-4)[Neu5Ac(a2-6)]GlcNAc(b1-3)Gal(b1-4)Glc-ol
Fuc(a1-3)[Gal(b1-4)]Gal(b1-4)GlcNAc(b1-3)[Fuc(a1-3)[Gal(b1-4)]GlcNAc(b1-6)]Gal(b1-4)Glc-ol
Gal(b1-3)[Fuc(a1-4)]GlcNAc(b1-3)Gal(b1-4)[Fuc(a1-3)][Neu5Ac(a2-3/6)]GlcNAc(b1-6)[Neu5Ac(a2-3)Gal(b1-4)GlcNAc(b1-3)]Gal(b1-4)Glc-ol
Gal(a1-3)Gal(b1-3)GlcNAc(b1-3)[Fuc(a1-3)[Gal(b1-4)]GlcNAc(b1-6)]Gal(b1-4)Glc-ol
Fuc(a1-2)Gal(b1-4)GlcNAc(b1-3)[Neu5Ac(a2-3)Gal(b1-4)GlcNAc(b1-6)]Gal(b1-4)[Gal(a1-3)]GlcNAc(b1-6)[Fuc(a1-2)Gal(b1-4)GlcNAc(b1-3)]Gal(b1-4)GlcNAc(b1-6)[Fuc(a1-2)Gal(b1-4)GlcNAc(b1-3)]Gal(b1-4)GlcNAc(b1-6)[Fuc(a1-2)Gal(b1-4)GlcNAc(b1-3)]Gal(b1-4)Glc-ol
GalNAc(a1-3)Gal(b1-3)[Fuc(a1-4)]GlcNAc(b1-3)Gal(b1-4)GlcNAc(b1-6)[Neu5Ac(a2-3)Gal(b1-3)[Fuc(a1-4)]GlcNAc(b1-3)]Gal(b1-4)Glc-ol
Gal(b1-4)GlcNAc(b1-3)[Gal(?1-3/4/6)[Gal(b1-4)]Gal(b1-6)]Gal(b1-4)Glc-ol
Fuc(a1-2)[Neu5Ac(a2-3/6)]Gal(b1-3)GlcNAc(b1-6)[Neu5Ac(a2-3/6)Gal(b1-3)]Gal(b1-4)Glc-ol
Fuc(a1-2)Gal(b1-3)GlcNAc(b1-3)[Fuc(a1-3)[Gal(b1-4)]GlcNAc(b1-6)]Gal(b1-4)GlcNAc(b1-6)[Fuc(a1-2)[GlcNAc(a1-3)]Gal(b1-3)[Fuc(a1-4)]GlcNAc(b1-3)]Gal(b1-4)Glc-ol
Fuc(a1-2)Gal(b1-4)GlcNAc(b1-3)[Neu5Ac(a2-3)Gal(b1-4)GlcNAc(b1-6)]Gal(b1-4)GlcNAc(b1-6)[Fuc(a1-2)Gal(b1-4)GlcNAc(b1-3)]Gal(b1-4)GlcNAc(b1-6)[Fuc(a1-2)Gal(b1-4)GlcNAc(b1-3)]Gal(b1-4)GlcNAc(b1-6)[Fuc(a1-2)[GlcNAc(b1-3)]Gal(b1-4)GlcNAc(b1-3)]Gal(b1-4)GlcNAc(b1-6)[Fuc(a1-2)Gal(b1-4)GlcNAc(b1-3)]Gal(b1-4)Glc-ol
Gal(b1-3)[Fuc(a1-4)]GlcNAc(b1-3)Gal(b1-4)[Fuc(a1-3)][GlcNAc(b1-6)]GlcNAc(b1-3)Gal(b1-4)Glc-ol
Neu5Ac(a2-3)[Gal(b1-4)]Gal(b1-4)GlcNAc(b1-3)[Neu5Ac(a2-6)Gal(b1-4)GlcNAc(b1-6)]Gal(b1-4)Glc-ol
Fuc(a1-2)Gal(b1-4)[Fuc(a1-3)]GlcNAc(b1-3)[Gal(a1-3)Gal(b1-4)GlcNAc(b1-6)]Gal(b1-4)[GlcNAc(b1-6)]Glc-ol
Neu5Ac(a2-3)Gal(b1-4)GlcNAc(b1-3)[Fuc(a1-2)Gal(b1-4)GlcNAc(b1-6)]Gal(b1-4)GlcNAc(b1-3)[Fuc(a1-2)Gal(b1-4)GlcNAc(b1-6)][GalNAc(b1-4)]Gal(b1-4)Glc-ol
Fuc(a1-2)Gal(b1-3)GlcNAc(b1-3)Gal(b1-4)[Fuc(a1-3)]GlcNAc(b1-6)[Neu5Ac(a2-3)Gal6S(b1-3)[Neu5Ac(a2-6)]GlcNAc(b1-3)]Gal(b1-4)[Fuc(a1-3)]Glc-ol
GalNAc(a1-3)GalNAc(b1-4)GlcNAc(b1-3)[Gal(a1-3)Gal(b1-4)GlcNAc(b1-6)]Gal(b1-4)Glc-ol
Fuc(a1-2)[GlcNAc(b1-6)]Gal(b1-4)[Fuc(a1-3)]GlcNAc(b1-3)[Neu4Ac5Ac(a2-6)Gal(b1-4)GlcNAc(b1-6)]Gal(b1-4)Glc-ol
Gal3S(b1-3)GlcNAc(b1-3)Gal(b1-4)[Fuc(a1-3)]GlcNAc(b1-6)[Neu5Ac(a2-6)Gal(b1-4)[Fuc(a1-3)]GlcNAc(b1-3)]Gal(b1-4)Glc-ol
Fuc(a1-2)[GalNAc(a1-3)]Gal(b1-3)[Fuc(a1-4)]GlcNAc(b1-3)Gal(b1-4)[Fuc(a1-3)]GlcNAc(b1-3)Gal(b1-4)[Fuc(a1-3)]GlcNAc(b1-3)Gal(b1-4)Glc-ol
GalNAc(b1-3)Gal(a1-3)Gal(b1-4)GlcNAc(b1-3)[Neu5Ac(a2-3)[GalNAc(b1-4)]GlcNAc(b1-6)]Gal(b1-4)Glc-ol
Gal(b1-4)Gal(b1-4)[Fuc(a1-3)]Gal(b1-6)[Neu5Ac(a2-3)]Gal(b1-4)Glc-ol
Neu5Ac(a2-3)Gal(b1-4)[Neu5Ac(a2-3)[GalNAc(b1-4)][Neu5Ac(a2-6)]GlcNAc(b1-6)]Glc-ol
Fuc(a1-2)Gal(b1-4)GlcNAc6S(b1-3)Gal(b1-4)GlcNAc(b1-6)[Fuc(a1-2)Gal(b1-4)GlcNAc(b1-3)]Gal(b1-4)[Neu5Ac(a2-3)]Glc-ol
Gal(a1-3)Gal(b1-4)GlcNAc(b1-6)[Gal(b1-4)GlcNAc(b1-3)]Gal(b1-4)[Fuc(a1-3)]GlcNAc(b1-3)[Gal(a1-3)Gal(b1-4)GlcNAc(b1-6)]Gal(b1-4)Glc-ol
Fuc(a1-2)Gal(b1-4)GlcNAc(b1-3)[Gal(b1-4)GlcNAc(b1-6)]Gal(b1-4)GlcNAc(b1-6)[Gal(b1-3)GlcNAc(b1-3)]Gal(b1-4)[GalNAc(a1-3)]Glc-ol
Fuc(a1-2)Gal(b1-4)[Fuc(a1-3)]GlcNAc(b1-3)[GlcA(b1-3)Gal(b1-4)[Fuc(a1-3)]GlcNAc(b1-6)]Gal(b1-4)Glc-ol
Fuc(a1-2)[GalNAc(b1-4)]Gal(b1-4)[Fuc(a1-3)]GlcNAc(b1-3)Glc-ol
Gal(b1-4)[Neu4Ac5Ac(a2-6)]Gal(b1-4)GlcNAc(b1-3)[Fuc(a1-2)Gal(b1-4)[Fuc(a1-3)]GlcNAc(b1-6)]Gal(b1-4)Glc-ol
Neu5Ac(a2-3)Gal(b1-3)GalNAc(a1-3)[Gal(b1-6)]Gal(b1-4)Glc-ol
Fuc(a1-2)Gal(b1-3/4)Gal(b1-3/4)Gal(b1-4)[Neu5Ac(a2-3/6)]Glc-ol
Neu5Ac(a2-3/6)Gal(b1-4)[Fuc(a1-3)]GlcNAc(b1-3)Gal(b1-4)[Fuc(a1-3)]GlcNAc(b1-6)[Fuc(a1-2)Gal(b1-3)GlcNAc(b1-3)]Gal(b1-4)Glc-ol
Fuc(a1-2)[Fuc(a1-6)]Gal(b1-4)[Fuc(a1-3)]GlcNAc(b1-3)[Fuc(a1-3)[Gal(b1-4)]GlcNAc(b1-6)]Gal(b1-4)Glc-ol
Fuc(a1-2)[GalNAc(b1-4)]Gal(b1-4)[Fuc(a1-3)]GlcNAc(b1-3)Gal(b1-4)[Fuc(a1-3)]GlcNAc(b1-3/6)Glc-ol
Neu5Ac(a2-3)[GalNAc(b1-4)]Gal(b1-4)[Gal(b1-6)]GlcNAc(b1-6)[Gal(b1-4)GlcNAc(b1-3)]Gal(b1-4)Glc-ol
Fuc(a1-2)Gal(b1-4)[Fuc(a1-3)]GlcNAc(b1-3)Gal(b1-4)[Fuc(a1-3)]GlcNAc(b1-3)[Fuc(a1-4)]Glc-ol
Neu5Gc(a2-6)Gal(b1-4)GlcNAc(b1-6)[Gal(b1-4)GlcNAc(b1-3)]Gal(b1-4)GlcNAc-ol
Gal(b1-3)[Fuc(a1-4)]GlcNAc(b1-3)Gal(b1-4)[Fuc(a1-3)]GlcNAc(b1-6)[Neu5Ac(a2-6)Gal(b1-4)GlcNAc(b1-3)]Gal(b1-4)[Gal(b1-3)]Glc-ol
Neu5Ac(a2-3)Gal(b1-4)[Fuc(a1-3)]GlcNAc(b1-3)[Neu5Ac(a2-3)Gal(b1-4)GlcNAc(b1-6)]Gal(b1-4)GlcNAc(b1-6)[Neu5Ac(a2-3)Gal(b1-4)GlcNAc(b1-3)]Gal(b1-4)Glc-ol
Fuc(a1-2)Gal(b1-4)GlcNAc(b1-3)[Gal(a1-3)Gal(b1-4)GlcNAc(b1-6)]Gal(b1-4)GlcNAc(b1-3)[Fuc(a1-2)Gal(b1-4)[Fuc(a1-3)]GlcNAc(b1-6)]Gal(b1-4)Glc-ol
Neu5Ac(a2-3/6)Gal(b1-4)GlcNAc(b1-3/6)[Neu5Gc(a2-3)[Gal(b1-4)]GlcNAc(b1-3/6)]Gal(b1-4)Glc-ol
Neu5Ac(a2-6)Gal(b1-4)GlcNAc6S(b1-3)[Neu5Ac(a2-6)]Gal(b1-4)Glc-ol
GlcNAc(b1-6)Glc(a1-3)Gal(b1-4)Glc-ol
Neu5Gc(a2-3/6)Gal(b1-3/4)Gal(?1-3/4/6)Gal(b1-3/4)[GalNAc(b1-3)]Gal(b1-4)Glc-ol
GalNAc(b1-4)Gal(a1-3)[Neu5Ac(a2-6)]Gal(b1-4)Glc-ol
Fuc(a1-2)Gal(b1-4)GlcNAc(b1-6)[GlcNAc(b1-3)Gal(b1-3)]Gal(b1-4)Glc-ol
Neu5Gc(a2-3)[Gal(b1-6)]Gal(b1-4)GlcNAc(b1-3)Gal(b1-4)GlcNAc-ol
Neu5Ac(a2-6)Gal(b1-4)GlcNAc(b1-3/6)[Gal(b1-4)GlcNAc(b1-3/6)]Gal3S(b1-4)Glc-ol
Fuc(a1-2)[GalNAc(a1-3)]Gal(b1-3)GlcNAc(b1-3)[Fuc(a1-3)[Gal(b1-4)]GlcNAc(b1-6)]Gal(b1-4)GlcNAc(b1-6)[Fuc(a1-2)Gal(b1-3)[Fuc(a1-4)]GlcNAc(b1-3)]Gal(b1-4)Glc-ol
Gal(b1-3/4)Gal(b1-4)[Fuc(a1-3)]GlcNAc(b1-3)Gal(b1-4)[Fuc(a1-3)]GlcNAc(b1-6)[Fuc(a1-3)[Gal(b1-4)]GlcNAc(b1-3)]Gal(b1-4)Glc-ol
Fuc(a1-2)Gal(b1-4)GlcNAc(b1-3)[Neu5Ac(a2-3)Gal(b1-4)[Fuc(a1-3)]GlcNAc(b1-6)]Gal(b1-4)GlcNAc-ol
Neu5Gc(a2-3/6)Gal(b1-3/4)Gal(?1-3/4/6)Gal(b1-3/4)Gal(b1-4)[Gal(b1-3)]Glc-ol
Neu5Ac(a2-3)Gal(b1-4)GlcNAc(b1-3)[Fuc(a1-2)Gal(b1-4)GlcNAc(b1-6)]Gal(b1-4)[Gal(a1-3)]GlcNAc(b1-3)[Fuc(a1-2)Gal(b1-4)GlcNAc(b1-6)]Gal(b1-4)Glc-ol
Gal(b1-4)GlcNAc(b1-3)[Gal(b1-4)GlcNAc(b1-6)]Gal(b1-4)GlcNAc(b1-3)[GlcNAc(b1-3)[Gal(b1-4)]GlcNAc(b1-6)]Gal(b1-4)Glc-ol
Gal(b1-4)GlcNAc6S(b1-3)Gal(b1-4)GlcNAc(b1-3)[Gal(a1-4)][GlcNAc(b1-6)]Gal(b1-4)Glc-ol
Gal(b1-4)GlcNAc(b1-3)Gal(b1-4)[Fuc(a1-3)][GlcNAc(b1-6)]GlcNAc(b1-3)Gal(b1-4)Glc-ol
Neu5Ac(a2-6)Gal(b1-4)[GlcNAc(b1-6)]GlcNAc(b1-3)[Fuc(a1-2)Gal(b1-4)[Fuc(a1-3)]GlcNAc(b1-6)]Gal(b1-4)Glc-ol
Fuc(a1-2)Gal(b1-3)[Fuc(a1-2)]Gal(b1-4)Glc-ol
Neu5Ac(a2-3)Gal(b1-4)GlcNAc6S(b1-3)Gal(b1-4)GlcNAc6S(b1-3)Gal(b1-4)[Neu5Ac(a2-6)]Glc-ol
Gal3S(b1-4)Gal(b1-4)[GlcA(b1-3)]Glc-ol
Neu5Ac(a2-3)Gal(b1-4)[Neu5Ac(a2-6)]GlcNAc(b1-6)[GalNAc(b1-4)GlcNAc(b1-3)]Gal(b1-4)Glc-ol
Neu5Gc(a2-3)[Neu5Gc(a2-6)]Gal(b1-4)GlcNAc(b1-3)[Gal(a1-3)Gal(b1-4)GlcNAc(b1-6)]Gal(b1-4)Glc-ol
GalNAc(b1-4)Gal(a1-3)Gal(b1-4)GlcNAc(b1-3)Gal(b1-4)Glc-ol
Neu5Ac(a2-6)Gal(b1-4)[Fuc(a1-3)]GlcNAc(b1-3)Gal(b1-4)GlcNAc(b1-3)Gal6S(b1-4)Glc-ol
Gal(a1-3)Gal(b1-4)[Fuc(a1-3)]GlcNAc(b1-3)Gal(b1-4)[Fuc(a1-3)]GlcNAc(b1-3)Gal(b1-4)[Fuc(a1-3)]Glc-ol
GalNAc(a1-3)Gal(?1-3/4/6)Gal(b1-4)GlcNAc-ol
Fuc(a1-3)[Gal(b1-4)]GlcNAc(b1-3)Gal(b1-4)GlcNAc(b1-6)[Gal(b1-3)[Fuc(a1-4)]GlcNAc(b1-3)]Gal(b1-4)GlcNAc(b1-6)[Gal(b1-3)GlcNAc(b1-3)[GalNAc(b1-4)]Gal(b1-3)GlcNAc(b1-3)]Gal(b1-4)Glc-ol
Gal(b1-3)[Fuc(a1-4)]GlcNAc(b1-3)[GlcNAc(b1-4)]Gal(b1-4)[Neu5Ac(a2-6)]GlcNAc(b1-6)[Neu5Ac(a2-3)Gal(b1-3)[Neu5Ac(a2-6)]GlcNAc(b1-3)]Gal(b1-4)Glc-ol
Neu5Ac(a2-3)Gal(b1-4)GlcNAc(b1-3)[Neu5Ac(a2-6)]Gal(b1-4)Glc-ol
GlcNAc(b1-3)[Neu5Gc(a2-6)]Gal(b1-3)[Gal(b1-4)GlcNAc(b1-6)]Gal(b1-4)Glc-ol
Neu5Ac(a2-3/6)Gal(b1-4)GlcNAc(b1-6)[Neu5Ac(a2-3)Gal(b1-3/4)][Fuc(a1-2)]Gal(b1-4)Glc-ol
Gal(b1-3)GlcNAc(b1-4)[Fuc(a1-6)]Gal(b1-4)Glc-ol
Fuc(a1-2)[GlcNAc6S(b1-3)]Gal(b1-4)GlcNAc(b1-3)[Fuc(a1-2)Gal(b1-4)GlcNAc(b1-6)]Gal(b1-4)Glc-ol
Gal6S(a1-3)Gal(b1-4)GlcNAc(b1-6)[Gal(b1-4)GlcNAc(b1-3)]Gal(b1-4)GlcNAc(b1-6)[Gal(b1-4)GlcNAc(b1-3)]Gal(b1-4)Glc-ol
Gal(b1-4)Gal(b1-4)GlcNAc(b1-3)[Fuc(a1-3)[Gal(b1-4)]GlcNAc(b1-6)]Gal(b1-4)[Gal(b1-6)]Glc-ol
Neu5Ac(a2-6)Gal(b1-4)GlcNAc(b1-6)[Gal(a1-3)[Gal(b1-4)]GlcNAc(b1-3)]Gal(b1-4)Glc-ol
Neu5Gc(a2-3)Gal(b1-4)GlcNAc(b1-3)[Gal(a1-3)Gal(b1-4)[GlcNAc(b1-6)]GlcNAc(b1-6)]Gal(b1-4)Glc-ol
GlcNAc(b1-3)Gal(b1-4)[Fuc(a1-3)]GlcNAc(b1-3)[Fuc(a1-3)[Gal(b1-4)]GlcNAc(b1-6)]Gal(b1-4)GlcNAc(b1-3)Gal(b1-4)Glc-ol
Fuc(a1-2)[Neu5Ac(a2-3)]Gal(b1-4)[Fuc(a1-3)]GlcNAc6S(b1-3)Gal(b1-4)Glc-ol
Gal(b1-3)[Fuc(a1-4)]GlcNAc(b1-3)[Gal(b1-4)GlcNAc(b1-6)]Gal(b1-4)[Fuc(a1-3)]GlcNAc(b1-6)[Gal(b1-3)[Fuc(a1-4)]GlcNAc(b1-3)]Gal(b1-4)[Fuc(a1-3)]Glc-ol
Gal(b1-3)[Fuc(a1-4)]GlcNAc(b1-3)Gal(b1-4)[Fuc(a1-3)]GlcNAc(b1-6)[Neu5Ac(a2-3)Gal(b1-4)GlcNAc(b1-3)][Fuc(a1-2)]Gal(b1-4)Glc-ol
GlcNAc(b1-6)Gal(b1-3/4)[Fuc(a1-3/4)]GlcNAc(b1-6)[Fuc(a1-3/4)[Gal(b1-3/4)]GlcNAc(b1-3)]Gal(b1-4)Glc-ol
Neu5Ac(a2-3)Gal(b1-4)GlcNAc(b1-3)[Gal(a1-3)Gal(b1-4)GlcNAc(b1-6)]Gal(b1-4)GlcNAc(b1-3)[Gal(a1-3)Gal(b1-4)GlcNAc(b1-6)]Gal(b1-4)Glc-ol
Gal(b1-4)GlcNAc(b1-3)Gal(b1-4)[Fuc(a1-3)]GlcNAc(b1-6)[Fuc(a1-2)Gal(b1-3)[Fuc(a1-3/4)]GlcNAc(b1-3)]Gal(b1-4)GlcNAc(b1-6)[Fuc(a1-2)Gal(b1-3)GlcNAc(b1-3)Gal(b1-3)GlcNAc(b1-3)]Gal(b1-4)Glc-ol
GalNAc(b1-4)Gal(b1-3)[Fuc(a1-4)]GlcNAc(a1-3)[Fuc(a1-2)Gal(b1-4)[Fuc(a1-3)]GlcNAc(b1-6)]Gal(b1-4)Glc-ol
Gal(b1-4)Gal(b1-4)GlcNAc(b1-3/6)[Neu5Gc(a2-3/6)Gal(b1-4)GlcNAc(b1-3/6)]Gal(b1-4)Glc-ol
Neu5Ac(a2-6)Gal(b1-3)GlcNAc(b1-3)Gal(b1-4)[Neu5Ac(a2-3/6)]Glc-ol
Neu5Ac(a2-6)Gal(b1-4)GlcNAc(b1-3)Gal(b1-4)[Fuc(a1-3)]GlcNAc(b1-6)[Fuc(a1-2)Gal(b1-3)[Fuc(a1-4)][Gal(b1-6)]GlcNAc(b1-3)]Gal(b1-4)Glc-ol
Fuc(a1-3/4)[Gal(b1-3/4)]GlcNAc(b1-3)[Fuc(a1-3/4)[Gal(b1-3/4)][Neu5Ac(a2-3)]GlcNAc(b1-6)]Gal(b1-4)Glc-ol
Neu5Ac(a2-3)Gal(b1-3)[Fuc(a1-4)][Neu5Ac(a2-6)]GlcNAc(b1-3)Gal(b1-4)[GlcNAc(b1-3)]Glc-ol
GalNAc(a1-3)Gal(b1-4)[Fuc(a1-3)]GlcNAc(b1-6)[Neu5Ac(a2-3)[GalNAc(b1-4)]Gal(b1-3)]Gal(b1-4)Glc-ol
Neu5Ac(a2-3)Gal(b1-4)GlcNAc(b1-3)[Neu5Ac(a2-3)Gal(b1-4)GlcNAc6S(b1-6)]Gal(b1-4)GlcNAc(b1-6)[Fuc(a1-2)Gal(b1-4)GlcNAc(b1-3)]Gal(b1-4)GlcNAc(b1-6)[Fuc(a1-2)Gal(b1-4)GlcNAc(b1-3)]Gal(b1-4)Glc-ol
GalNAc(b1-4)Gal(b1-3)[Fuc(a1-4)]GlcNAc(b1-3)Gal(b1-4)[Fuc(a1-3)]GlcNAc(b1-3)Gal(b1-4)[Fuc(a1-3)]Glc-ol
Fuc(a1-2)Gal(b1-4)GlcNAc6S(b1-3)Gal(b1-4)GlcNAc6S(b1-3)[Neu5Ac(a2-6)]Gal(b1-4)Glc-ol
Neu5Ac(a2-3)Gal(b1-3)[Gal(b1-4)GlcNAc(b1-6)]Gal(b1-3)[Gal(b1-3)Gal(b1-4)GlcNAc(b1-6)]Gal(b1-4)Glc-ol
Fuc(a1-2)Gal(b1-4)GlcNAc(b1-3/6)[Gal(b1-4)GlcNAc(b1-3/6)]Gal(b1-4)[GlcNAc(b1-6)]GlcNAc(b1-3)[GlcNAc(b1-6)]Gal(b1-4)Glc-ol
Fuc(a1-2)Gal(b1-3)[Fuc(a1-4)]GlcNAc(b1-3)Gal(b1-4)[Fuc(a1-3)]GlcNAc(b1-6)[Fuc(a1-2)[Neu5Ac(a2-3)]Gal(b1-3)[Fuc(a1-4)]GlcNAc(b1-3)]Gal(b1-4)Glc-ol
Fuc(a1-2)[Gal(a1-3)]Gal(a1-3)Gal(b1-4)Glc-ol
Fuc(a1-2)[Fuc(a1-3)]Gal(b1-3)[Neu5Ac(a2-6)]GlcNAc(b1-3)[Neu5Ac(a2-6)]Gal(b1-4)Glc-ol
Neu5Gc(a2-3)Gal(b1-4)[Neu5Ac(a2-3)]GlcNAc(b1-3)[Gal(b1-6)]Gal(b1-4)Glc-ol
Gal(b1-4)Gal(b1-4)[Gal(a1-3)]GlcNAc(b1-3)[Gal(b1-4)Gal(b1-4)GlcNAc(b1-6)]Gal(b1-4)Glc-ol
Neu5Ac(a2-3)Gal(b1-4)GlcNAc(b1-3)[Neu5Ac(a2-3)Gal(b1-4)GlcNAc(b1-6)]Gal(b1-4)GlcNAc(b1-6)[Fuc(a1-2)Gal(b1-4)GlcNAc(b1-3)]Gal(b1-4)GlcNAc(b1-6)[Fuc(a1-2)Gal(b1-4)GlcNAc(b1-3)]Gal(b1-4)GlcNAc(b1-6)[Fuc(a1-2)[Gal(a1-4)]Gal(b1-4)GlcNAc(b1-3)]Gal(b1-4)GlcNAc(b1-6)[Fuc(a1-2)Gal(b1-4)GlcNAc(b1-3)]Gal(b1-4)Glc-ol
Fuc(a1-2)Gal(b1-3)[Fuc(a1-4)]GlcNAc(b1-3)[Neu5Ac(a2-3)Gal(b1-4)[Fuc(a1-3)]GlcNAc(b1-6)]Gal(b1-4)GlcNAc(b1-6)[Fuc(a1-2)Gal(b1-3)GlcNAc(b1-3)]Gal(b1-4)Glc-ol
Gal(b1-4)GlcNAc(b1-3)Gal(b1-4)GlcNAc(b1-3)[Neu5Ac(a2-8)Neu5Ac(a2-3)Gal(b1-4)GlcNAc(b1-6)]Gal(b1-4)Glc-ol
Fuc(a1-2)Gal(b1-4)GlcNAc(b1-3)[Neu5Ac(a2-3)Gal(b1-4)[Gal(b1-3)]GlcNAc(b1-6)]Gal(b1-4)GlcNAc(b1-6)[Fuc(a1-2)Gal(b1-4)GlcNAc(b1-3)]Gal(b1-4)GlcNAc(b1-6)[Fuc(a1-2)Gal(b1-4)GlcNAc(b1-3)]Gal(b1-4)GlcNAc(b1-6)[Fuc(a1-2)Gal(b1-4)GlcNAc(b1-3)]Gal(b1-4)Glc-ol
Fuc(a1-3)Gal(a1-3)Gal(b1-4)GlcNAc6S(b1-3)Gal(b1-4)Glc-ol
GlcNAc(b1-3)[Neu5Ac(a2-6)]Gal(b1-4)GlcNAc6S(b1-3)Gal(b1-4)GlcNAc(b1-3)Gal(b1-4)Glc-ol
Gal(a1-3)Gal(b1-4)GlcNAc(b1-6)[Gal(b1-4)GlcNAc(b1-3)]Gal(b1-4)GlcNAc(b1-6)[GalNAc(b1-4)Gal(b1-4)GlcNAc(b1-3)]Gal(b1-4)Glc-ol
Neu5Ac(a2-6)Gal(b1-4)[Gal(b1-6)]GlcNAc(b1-3)Gal(b1-4)GlcNAc(b1-3)Gal(b1-4)Glc-ol
Gal(b1-3)GalNAc(a1-3/4/6)[GalNAc(a1-3)][Neu5Ac(a2-3/6)]Gal(b1-4)Glc-ol
Neu5Ac(a2-6)Gal(b1-4)GlcNAc(b1-3)Gal(b1-4)GlcNAc(b1-6)[Neu5Ac(a2-3)Gal(b1-3)[Neu5Ac(a2-6)]GlcNAc(b1-3)]Gal(b1-4)Glc-ol
Fuc(a1-2)[Gal(a1-3)]Gal(b1-4)GlcNAc6S(b1-6)[Neu5Ac(a2-6)Gal(b1-4)]Gal(b1-4)Glc-ol
Fuc(a1-2)Gal(b1-3)[Fuc(a1-4)]GlcNAc(b1-3)Gal(b1-4)[GalNAc(a1-3)]Glc-ol
Gal(a1-3)Gal(b1-4)[Fuc(a1-3)]GlcNAc-ol
GalNAc(b1-4)GlcNAc(b1-3)Gal(b1-4)GlcNAc(b1-3)Gal(b1-4)[Gal(a1-3)]Glc-ol
Fuc(a1-2)Gal(b1-4)GlcNAc(b1-3)[Fuc(a1-2)Gal(b1-4)GlcNAc(b1-6)]Gal(b1-4)GlcNAc(b1-3)[Neu5Ac(a2-3)Gal(b1-4)[Gal(b1-3)]GlcNAc(b1-6)]Gal(b1-4)Glc-ol
Gal(b1-3)[Fuc(a1-4)]GlcNAc(b1-3)[GalNAc(b1-4)]Gal(b1-4)[Fuc(a1-3)]GlcNAc(b1-3)Gal(b1-4)Glc-ol
Fuc(a1-2)[Neu5Ac(a2-6)]Gal(b1-4)GlcNAc(b1-3)[Fuc(a1-2)Gal(b1-4)GlcNAc(b1-6)]Gal(b1-4)Glc-ol
Gal(a1-3)Gal(b1-4)GlcNAc(b1-6)[GalNAc(b1-4)GlcNAc(b1-3)][GalNAc(b1-4)]Gal(b1-4)Glc-ol
Fuc(a1-2)Gal(b1-4)[Fuc(a1-3)]GlcNAc(b1-6)[Gal6S(b1-3)GlcNAc(b1-3)]Gal(b1-4)GlcNAc(b1-6)[Fuc(a1-2)Gal(b1-3)GlcNAc(b1-3)]Gal(b1-4)Glc-ol
Neu5Ac(a2-3)[Gal(b1-4)]GalNAc(b1-4)GlcNAc(b1-3)[Fuc(a1-2)Gal(b1-4)GlcNAc(b1-6)]Gal(b1-4)Glc-ol
Gal(a1-3)[Neu5Ac(a2-6)]Gal(b1-4)[Fuc(a1-3)]GlcNAc(b1-3)[Fuc(a1-2)[Gal(a1-3)]Gal(b1-4)[Fuc(a1-3)]GlcNAc(b1-6)]Gal(b1-4)Glc-ol
Neu5Ac(a2-6)Gal(b1-3)Gal(b1-4)[Gal(a1-3)]Glc-ol
Fuc(a1-2)Gal(b1-3)[Neu5Ac(a2-6)]GlcNAc(b1-3)[Fuc(a1-3)[Gal(b1-4)]GlcNAc(b1-6)]Gal(b1-4)Glc-ol
Neu5Ac(a2-6)Gal(b1-4)GlcNAc(b1-3)[Fuc(a1-2)[Gal(b1-3)]Gal(b1-4)[Fuc(a1-3)]GlcNAc(b1-6)]Gal(b1-4)Glc-ol
Fuc(a1-2)Gal(b1-3)[Fuc(a1-4)]GlcNAc(b1-3)Gal(b1-3)GlcNAc(b1-3)[Gal(b1-3)[Fuc(a1-4)]GlcNAc(b1-3)[Fuc(a1-3)[Gal(b1-4)]GlcNAc(b1-6)][GalNAc(b1-4)]Gal(b1-4)GlcNAc(b1-6)]Gal(b1-4)Glc-ol
Neu5Gc(a2-3)[GalNAc(b1-4)]Gal(b1-4)Glc-ol
Neu5Ac(a2-6)Gal(a1-3)Gal(b1-4)[Fuc(a1-3)]GlcNAc(b1-3)[Gal(a1-3)Gal(b1-4)[Fuc(a1-3)]GlcNAc(b1-6)]Gal(b1-4)Glc-ol
Fuc(a1-2)[Neu5Ac(a2-3)]Gal(b1-4)GlcNAc(b1-3)[Neu5Ac(a2-3)Gal(b1-4)GlcNAc(b1-6)]Gal(b1-4)GlcNAc(b1-6)[Fuc(a1-2)Gal(b1-4)GlcNAc(b1-3)]Gal(b1-4)GlcNAc(b1-6)[Fuc(a1-2)Gal(b1-4)GlcNAc(b1-3)]Gal(b1-4)GlcNAc(b1-6)[Fuc(a1-2)Gal(b1-4)GlcNAc(b1-3)]Gal(b1-4)Glc-ol
Fuc(a1-3)Gal(b1-4)GlcNAc(b1-4)Gal(b1-4)Glc-ol
GlcNAc6S(b1-3)Gal(b1-4)GlcNAc(b1-3)[Fuc(a1-2)Gal(b1-4)GlcNAc(b1-6)]Gal(b1-4)[Neu5Ac(a2-3)]Glc-ol
Gal(b1-4)Gal(b1-4)GlcNAc(b1-6)[Gal(b1-3)GlcNAc(b1-3)]Gal(b1-4)[Fuc(a1-3)]GlcNAc(b1-6)[Neu5Ac(a2-3)Gal(b1-3)[Neu5Ac(a2-6)]GlcNAc(b1-3)]Gal(b1-4)[Fuc(a1-3)]Glc-ol
Fuc(a1-3/4)[Gal(b1-3/4)]GlcNAc(b1-3)[Fuc(a1-3/4)[Gal(b1-3/4)]GlcNAc(b1-6)]Gal(b1-4)[Neu5Ac(a2-3)]Glc-ol
Fuc(a1-2)[Gal(b1-3)]Gal(b1-3)[Neu5Ac(a2-6)]GlcNAc(b1-3)[Neu5Ac(a2-6)]Gal(b1-4)Glc-ol
Fuc(a1-3)[Gal(b1-4)]GlcNAc(b1-3)Gal(b1-4)GlcNAc(b1-6)[Gal(b1-3)[Fuc(a1-4)]GlcNAc(b1-3)]Gal(b1-4)GlcNAc(b1-6)[Gal(b1-3)[Fuc(a1-4)]GlcNAc(b1-3)]Gal(b1-4)[Neu5Ac(a2-3/6)]Glc-ol
Fuc(a1-2)Gal(a1-3)[Fuc(a1-2)]Gal(b1-4)Glc-ol
Fuc(a1-2)[GlcA(b1-3)]Gal(b1-3)[Fuc(a1-4)]GlcNAc(b1-3)[Gal(b1-4)GlcNAc(b1-6)]Gal(b1-4)GlcNAc(b1-6)[Neu5Ac(a2-3)Gal(b1-3)[Neu5Ac(a2-6)]GlcNAc(b1-3)]Gal(b1-4)Glc-ol
Fuc(a1-2)Gal(b1-4)GlcNAc(b1-3)[Neu5Ac(a2-3)Gal(b1-4)GlcNAc(b1-6)]Gal(b1-4)GlcNAc(b1-6)[Neu5Ac(a2-3)Gal(b1-4)[Neu5Ac(a2-6)]GlcNAc(b1-3)]Gal(b1-4)Glc-ol
Fuc(a1-3/4)[Gal(b1-3/4)]GlcNAc(b1-3)[Fuc(a1-3/4)[Gal(b1-3/4)]GlcNAc(b1-6)]Gal(b1-4)[Gal(a1-3)]Glc-ol
Fuc(a1-2)Gal(b1-4)[Neu5Ac(a2-6)]GlcNAc(b1-3)Gal(b1-4)GlcNAc(b1-3)[Fuc(a1-2)Gal(b1-4)GlcNAc6S(b1-6)]Gal(b1-4)Glc-ol
Fuc(a1-2)[GalNAc(b1-4)]Gal(b1-4)GlcNAc(b1-3)[Neu5Ac(a2-3)Gal(b1-4)GlcNAc(b1-6)]Gal(b1-4)GlcNAc(b1-6)[Fuc(a1-2)Gal(b1-4)GlcNAc(b1-3)]Gal(b1-4)GlcNAc(b1-6)[Fuc(a1-2)Gal(b1-4)GlcNAc(b1-3)]Gal(b1-4)GlcNAc(b1-6)[Fuc(a1-2)Gal(b1-4)GlcNAc(b1-3)]Gal(b1-4)GlcNAc(b1-6)[Fuc(a1-2)Gal(b1-4)GlcNAc(b1-3)]Gal(b1-4)Glc-ol
Gal(b1-4)Gal(a1-3)[Fuc(a1-2)]Gal(b1-4)[Fuc(a1-3)]GlcNAc(b1-3)[Gal(a1-3)Gal(b1-4)[Fuc(a1-3)]GlcNAc(b1-6)]Gal(b1-4)Glc-ol
Gal(b1-4)Gal(b1-4)GlcNAc(b1-6)[GlcNAc(b1-3)Gal(b1-3)]Gal(b1-4)Glc-ol
Fuc(a1-2)Gal(b1-4)GlcNAc(b1-3)[Neu5Ac(a2-6)Gal(b1-4)[Fuc(a1-3)]GlcNAc(b1-6)]Gal(b1-4)GlcNAc(b1-3)Gal(b1-4)Glc-ol
Fuc(a1-2)[Fuc(a1-3)]Gal(b1-4)[Fuc(a1-3)]GlcNAc(b1-6)[Gal(b1-3)[Fuc(a1-4)]GlcNAc(b1-3)]Gal(b1-4)Glc-ol
Neu5Ac(a2-3/6)[Neu5Ac(a2-3)][GalNAc(b1-4)]Gal(b1-4)GlcNAc(b1-3)[Neu5Ac(a2-3)Gal(b1-4)GlcNAc(b1-6)]Gal(b1-4)Glc-ol
Gal(a1-3)Gal(b1-4)[Neu5Ac(a2-3)]GlcNAc(b1-6)[Gal(b1-4)GlcNAc(b1-3)]Gal(b1-4)GlcNAc(b1-3)[Gal(a1-3)Gal(b1-4)GlcNAc(b1-6)]Gal(b1-4)Glc-ol
Fuc(a1-2)Gal(b1-4)GlcNAc(b1-3)[Gal(a1-3)Gal(b1-4)GlcNAc(b1-6)]Gal(b1-4)GlcNAc(b1-3)[Neu5Ac(a2-3)Gal(b1-4)[Neu5Ac(a2-3)]GlcNAc(b1-6)]Gal(b1-4)Glc-ol
GlcNAc(b1-4)Gal(b1-4)[Fuc(a1-3)]GlcNAc(b1-3)[Fuc(a1-3)[Gal(b1-4)]GlcNAc(b1-6)]Gal(b1-4)Glc-ol
Gal(?1-3/4/6)Gal(?1-3/4/6)Gal(?1-3/4/6)Gal(?1-3/4/6)Gal(?1-3/4/6)Gal(?1-3/4/6)Gal(b1-3/4)[Neu5Gc(a2-3)]Gal(b1-4)Glc-ol
Fuc(a1-2)Gal(b1-3/4)[Fuc(a1-3/4)]GlcNAc(b1-3)[Fuc(a1-2)]Gal(b1-4)[GlcNAc(b1-3)]Glc-ol
Neu5Ac(a2-3)Gal(b1-4)GlcNAc(b1-6)[GalNAc(b1-4)GlcNAc(b1-3)]Gal(b1-4)[Fuc(a1-3)]Glc-ol
Gal(b1-3)[Neu5Ac(a2-6)]Gal(b1-4)[Gal(b1-6)]Glc-ol
Gal(b1-4)GlcNAc(b1-3)[Gal(b1-4)GlcNAc(b1-6)]Gal(b1-4)GlcNAc(b1-6)[Gal(b1-4)GlcNAc(b1-3)][GlcNAc(b1-2)]Gal(b1-4)Glc-ol
Neu5Ac(a2-6)Gal(b1-4)GlcNAc(b1-6)[GlcNAc(b1-6)Gal(b1-3)]Gal(b1-4)Glc-ol
Neu5Ac(a2-3)Gal(b1-4)[Fuc(a1-3)]Glc-ol
Neu5Ac(a2-3)Gal(b1-4)[Fuc(a1-3)][Neu5Ac(a2-6)]GlcNAc(b1-3)Gal(b1-4)Glc-ol
Neu5Ac(a2-6)Gal(b1-4)GlcNAc6S(b1-3)[GlcNAc(b1-4)]Gal(b1-4)[Fuc(a1-3)]Glc-ol
Neu5Ac(a2-3)Gal(b1-4)GlcNAc(b1-3)[Neu5Ac(a2-3)Gal(b1-4)[Gal(a1-3)]GlcNAc(b1-6)]Gal(b1-4)GlcNAc(b1-6)[Fuc(a1-2)Gal(b1-4)GlcNAc(b1-3)]Gal(b1-4)GlcNAc(b1-6)[Fuc(a1-2)Gal(b1-4)GlcNAc(b1-3)]Gal(b1-4)GlcNAc(b1-6)[Fuc(a1-2)Gal(b1-4)GlcNAc(b1-3)]Gal(b1-4)GlcNAc(b1-6)[Fuc(a1-2)Gal(b1-4)GlcNAc(b1-3)]Gal(b1-4)Glc-ol
Fuc(a1-3)[Gal(b1-4)]GlcNAc(b1-3)Gal(b1-4)GlcNAc(b1-6)[Neu5Ac(a2-3)Gal(b1-3)[Fuc(a1-4)]GlcNAc6S(b1-3)]Gal(b1-4)Glc-ol
GlcNAc(b1-3)Gal(b1-4)GlcNAc(b1-3)Gal(b1-4)[Fuc(a1-3)]Glc-ol
Gal3S(b1-4)Gal(b1-4)[Gal(b1-6)]Glc-ol
Fuc(a1-2)Gal(b1-4)GlcNAc(b1-3)[GlcNAc(b1-4)Gal(b1-4)GlcNAc(b1-6)]Gal(b1-4)GlcNAc(b1-6)[Gal(b1-3)GlcNAc(b1-3)]Gal(b1-4)Glc-ol
Fuc(a1-2)Gal(b1-3)[Fuc(a1-4)][Neu5Ac(a2-6)]GlcNAc(b1-3)Gal(b1-4)[Fuc(a1-3)]Glc-ol
Gal(a1-3)[Neu5Ac(a2-6)]Gal(b1-4)GlcNAc(b1-3)Gal6S(b1-4)Glc-ol
Fuc(a1-2)Gal(b1-4)GlcNAc(b1-3)[Fuc(a1-2)Gal(b1-4)GlcNAc(b1-6)]Gal(b1-4)GlcNAc(b1-3)[Fuc(a1-2)Gal(b1-4)[GlcNAc(b1-3)]GlcNAc(b1-6)]Gal(b1-4)Glc-ol
Fuc(a1-3)Gal(b1-4)[Fuc(a1-3)]GlcNAc6S(b1-3)Gal(b1-4)[Fuc(a1-3)]Glc6S-ol
GlcNAc(b1-6)Gal(b1-3/4)GlcNAc(b1-3)Gal(b1-4)GlcNAc-ol
Neu5Gc(a2-3)Gal(a1-3)Gal(b1-3)[Neu5Ac(a2-3)[GalNAc(b1-4)]Gal(b1-4)GlcNAc(b1-6)]Gal(b1-4)GlcNAc-ol
Neu5Ac(a2-6)Gal(b1-3/4)GlcNAc(b1-3)[Neu5Gc(a2-3/6)Gal(b1-4)GlcNAc(b1-6)]Gal(b1-4)Glc-ol
Gal(a1-3)[Neu5Gc(a2-3/6)]Gal(b1-3)[Neu5Ac(a2-6)]GlcNAc(b1-3/6)Gal(b1-4)Glc-ol
Gal(b1-3)[Neu5Ac(a2-3/6)]Gal(b1-4)GlcNAc(b1-6)[Neu5Ac(a2-3/6)Gal(b1-3)]Gal(b1-4)Glc-ol
Gal(a1-3)Glc(b1-6)Gal(b1-3)[Gal(b1-3)Gal(b1-4)]GlcNAc(b1-6)Gal(b1-4)[Gal(a1-3)]Glc-ol
GlcNAc(b1-6)Gal(b1-3)GlcNAc(b1-4)Gal(b1-4)Glc-ol
Neu5Gc(a2-3/6)[Neu5Gc(a2-3)]Gal(b1-4)GlcNAc(b1-3/6)[Gal(b1-4)GlcNAc(b1-3/6)]Gal(b1-4)Glc-ol
Gal(a1-3)Gal(b1-4)GlcNAc(b1-3)Gal(b1-4)[GlcNAc(b1-3)]GlcNAc(b1-6)[GlcNAc(b1-3)]Gal(b1-4)Glc-ol
Fuc(a1-2)Gal(b1-4)[Fuc(a1-3)]GlcNAc(b1-3)[Fuc(a1-2)[Neu4Ac5Ac(a2-3)]Gal(b1-4)[Fuc(a1-3)]GlcNAc(b1-6)]Gal(b1-4)Glc-ol
Neu5Ac(a2-3)[Neu5Gc(a2-6)]Gal(b1-4)[Neu5Ac(a2-3)]Glc-ol
Gal(b1-3)[Fuc(a1-4)]GlcNAc(b1-3)Gal(b1-4)GlcNAc(b1-6)[Neu5Ac(a2-3)[Gal(b1-4)]Gal(b1-3)[Fuc(a1-4)]GlcNAc(b1-3)]Gal(b1-4)Glc-ol
Neu5Ac(a2-3)[Gal(b1-4)]GlcNAc(b1-3)[Gal(b1-3)[Neu5Ac(a2-6)]GlcNAc(b1-6)]Gal(b1-4)Glc-ol
Neu5Gc(a2-3)Gal(a1-3)Gal(b1-4)Glc-ol
GalNAc(a1-3)Gal(?1-3/4/6)Gal(?1-3/4/6)Gal(b1-4)Glc-ol
GalNAc(b1-4)[Neu5Ac(a2-6)]Gal(b1-4)GlcNAc(b1-3)Gal(b1-4)GlcNAc(b1-6)[Neu5Ac(a2-6)Gal(b1-4)GlcNAc(b1-3)]Gal(b1-4)Glc-ol
Neu5Gc(a2-8)Neu5Gc(a2-3)[Fuc(a1-2)]Gal(b1-4)Glc-ol
Gal(b1-4)GlcNAc(b1-6)Gal(b1-4)[Fuc(a1-3)][GlcNAc(b1-6)]Glc-ol
Fuc(a1-2)[GalNAc(b1-4)]Gal(b1-3)GlcNAc(b1-3)Gal(b1-4)[Fuc(a1-3)]GlcNAc(b1-6)[Neu5Ac(a2-3)Gal(b1-3)[Fuc(a1-4)]GlcNAc(b1-3)]Gal(b1-4)Glc-ol
Fuc(a1-2)Gal(b1-4)GlcNAc(b1-3)[Neu5Ac(a2-3)Gal(b1-4)GlcNAc(b1-6)]Gal(b1-4)GlcNAc(b1-6)[Fuc(a1-2)Gal(b1-4)GlcNAc(b1-3)]Gal(b1-4)GlcNAc(b1-6)[Fuc(a1-2)Gal(b1-4)GlcNAc6S(b1-3)]Gal(b1-4)GlcNAc(b1-6)[Fuc(a1-2)Gal(b1-4)GlcNAc(b1-3)]Gal(b1-4)GlcNAc(b1-6)[Fuc(a1-2)Gal(b1-4)GlcNAc(b1-3)]Gal(b1-4)Glc-ol
Neu5Ac(a2-6)Gal(b1-4)[Neu5Ac(a2-6)]GlcNAc(b1-3)[Gal(b1-4)GlcNAc(b1-6)]Gal(b1-4)Glc-ol
Neu5Ac(a2-6)Gal3S(b1-4)GlcNAc(b1-3)Gal(b1-4)Glc-ol
Gal(b1-4)GlcNAc(b1-3)[Neu5Ac(a2-3/6)]Gal(b1-4)[Fuc(a1-3)]GlcNAc(b1-6)[GlcNAc(b1-3)]Gal(b1-4)Glc-ol
Fuc(a1-3)[Gal(b1-4)]GlcNAc(b1-3)[Fuc(a1-3)[Gal(b1-4)]GlcNAc(b1-6)]Gal(b1-4)[Neu5Ac(a2-3)]GlcNAc(b1-3)Gal(b1-4)Glc-ol
Fuc(a1-2)Gal(b1-3)[Fuc(a1-4)]GlcNAc(b1-3)Gal6S(b1-4)[Fuc(a1-3)]GlcNAcOS(b1-3)Gal(b1-4)Glc-ol
Fuc(a1-2)Gal(b1-4)[Fuc(a1-3)]GlcNAc(b1-3)[GlcNAc(b1-4)Gal(b1-4)[Fuc(a1-3)]GlcNAc(b1-6)]Gal(b1-4)Glc-ol
Neu5Ac(a2-3)Gal(b1-4)GlcNAc(b1-3)[Gal(b1-4)GlcNAc(b1-6)]Gal(b1-4)GlcNAc(b1-6)[Gal(a1-3)Gal(b1-4)GlcNAc(b1-3)]Gal(b1-4)Glc-ol
Fuc(a1-2)[Fuc(a1-3)]Gal(b1-4)[Fuc(a1-3)]GlcNAc(b1-3)[Fuc(a1-2)]Gal(b1-4)Glc-ol
GalNAc(b1-4)[Neu5Ac(a2-6)]Gal(b1-4)[Fuc(a1-3)]GlcNAc(b1-3)Gal(b1-4)GlcNAc(b1-3)Gal(b1-4)Glc-ol
Gal(b1-3)GlcNAc(b1-3)Gal(b1-4)[Fuc(a1-3)]GlcNAc(b1-6)[Fuc(a1-3)Gal(b1-3)[Neu5Ac(a2-6)]GlcNAc(b1-3)]Gal(b1-4)Glc-ol
Fuc(a1-3)[Gal(b1-4)]GlcNAc(b1-3)[Neu5Ac(a2-6)]Gal(b1-4)[Fuc(a1-3)]GlcNAc(b1-6)[Gal(b1-3)[Fuc(a1-4)]GlcNAc(b1-3)]Gal(b1-4)Glc-ol
GlcNAc(a1-3)Gal(b1-3)[Fuc(a1-4)]GlcNAc(b1-3)[Gal(b1-4)GlcNAc(b1-6)]Gal(b1-4)[Fuc(a1-3)]GlcNAc(b1-6)[Gal(b1-3)[Fuc(a1-4)]GlcNAc(b1-3)]Gal(b1-4)Glc-ol
Fuc(a1-2)[GalNAc(a1-3)]Gal(b1-4)[Neu5Ac(a2-6)]Glc-ol
Neu5Ac(a2-8)Neu5Ac(a2-3)[Fuc(a1-6)]Gal(b1-4)GlcNAc-ol
Fuc(a1-2)[Glc(b1-6)]Gal(b1-4)GlcNAc(b1-3/6)[Gal(b1-4)GlcNAc(b1-3/6)]Gal(b1-4)Glc-ol
Neu5Ac(a2-3/6)Gal(b1-4)GlcNAc(b1-6)[Neu5Ac(a2-8)Neu5Ac(a2-3)]Gal(b1-4)[GlcNAc(b1-3)]Glc-ol
Fuc(a1-2)[Neu5Gc(a2-3/6)]Gal(b1-3/4)GlcNAc(b1-3)[GlcNAc(b1-6)]Gal(b1-4)Glc-ol
Neu5Ac(a2-3)[GalNAc(b1-4)]Gal(b1-3)[Fuc(a1-3)[Gal(b1-4)]GlcNAc(b1-6)]Gal(b1-4)[GlcNAc(b1-3)]Glc-ol
Neu5Gc(a2-8)Neu5Ac(a2-3)Gal(b1-4)[Neu5Ac(a2-3)]Glc-ol
Gal(a1-4)Gal(a1-3)[GlcA(b1-4)]Gal(b1-4)Glc-ol
Fuc(a1-2)Gal6S(b1-3)[Fuc(a1-4)]GlcNAc(b1-3)[Neu5Ac(a2-6)Gal(b1-4)GlcNAc(b1-6)]Gal(b1-4)Glc-ol
Neu5Ac(a2-3)[Neu5Ac(a2-6)]Gal(b1-4)[Fuc(a1-3)]GlcNAc(b1-3)Gal(b1-4)Glc-ol
Neu5Ac(a2-3)[Gal(b1-6)]Gal(b1-3)[Fuc(a1-3)[Gal(b1-4)]GlcNAc(b1-6)]Gal(b1-4)Glc-ol
Fuc(a1-3)[Neu5Ac(a2-3/6)][Gal(b1-4)]GlcNAc(b1-3)Gal(b1-4)[Fuc(a1-3)]GlcNAc(b1-6)[Gal(b1-3)[Fuc(a1-4)]GlcNAc(b1-3)]Gal(b1-4)Glc-ol
Gal(?1-3/4/6)[Gal(b1-4)]Gal(b1-4)GlcNAc(b1-6)[Gal(b1-4)GlcNAc(b1-3)]Gal(b1-4)Glc-ol
Fuc(a1-3)[Gal(b1-4)]GlcNAc(b1-3)Gal(b1-4)[Fuc(a1-3)]GlcNAc(b1-3)[GlcNAc(b1-6)]Gal(b1-4)[Fuc(a1-3)]Glc-ol
Neu5Ac(a2-3)Gal(b1-4)GlcNAc(b1-3)[Neu5Ac(a2-3)Gal(b1-4)GlcNAc(b1-6)]Gal(b1-4)GlcNAc(b1-6)[Fuc(a1-2)Gal(b1-4)[GlcNAc(b1-3)]GlcNAc(b1-3)]Gal(b1-4)GlcNAc(b1-6)[Fuc(a1-2)Gal(b1-4)GlcNAc(b1-3)]Gal(b1-4)GlcNAc(b1-6)[Fuc(a1-2)Gal(b1-4)GlcNAc(b1-3)]Gal(b1-4)GlcNAc(b1-6)[Fuc(a1-2)Gal(b1-4)GlcNAc(b1-3)]Gal(b1-4)Glc-ol
Neu5Ac(a2-3)Gal(b1-4)GlcNAc(b1-3)[Neu5Ac(a2-3)Gal(b1-4)GlcNAc(b1-6)]Gal(b1-4)GlcNAc(b1-6)[Neu5Ac(a2-3/6)[Neu5Ac(a2-3)]Gal(b1-4)GlcNAc(b1-3)]Gal(b1-4)GlcNAc(b1-6)[Fuc(a1-2)Gal(b1-4)GlcNAc(b1-3)]Gal(b1-4)Glc-ol
Gal(b1-4)Gal(?1-3/4/6)Gal(b1-3/4)GlcNAc(b1-3)Gal(b1-4)GlcNAc-ol
Gal(?1-3/4/6)Gal(b1-4)[Gal(b1-6)]GlcNAc-ol
GlcNAc(b1-6)Gal(b1-4)GlcNAc(b1-6)[Gal(b1-4)GlcNAc(b1-3)]Gal(b1-4)GlcNAc(b1-6)[Gal(b1-4)GlcNAc(b1-3)]Gal(b1-4)Glc-ol
GlcNAc(b1-3/6)Gal(?1-3/4/6)Gal(b1-6)[Gal(b1-4)GlcNAc(b1-3)]Gal(b1-4)Glc-ol
Neu5Ac(a2-3/6)Gal(b1-4)GlcNAc(b1-3/6)Gal(b1-3/4)[Neu5Gc(a2-3/6)GlcNAc(b1-3/6)]Gal(b1-4)Glc-ol
GlcNAc(b1-4)Gal(b1-4)[Fuc(a1-3)]GlcNAc(b1-6)[Gal(b1-3)[Fuc(a1-4)]GlcNAc(b1-3)]Gal(b1-4)GlcNAc(b1-3)Gal(b1-4)Glc-ol
Fuc(a1-2)Gal(b1-3)GlcNAc(b1-3)[Neu5Ac(a2-6)]Gal(b1-4)[Fuc(a1-3)]GlcNAc(b1-6)[Neu5Ac(a2-3)Gal(b1-3)[Fuc(a1-4)]GlcNAc(b1-3)]Gal(b1-4)Glc-ol
Fuc(a1-2)Gal(b1-4)GlcNAc(b1-3)[Fuc(a1-2)Gal(b1-4)GlcNAc(b1-6)]Gal(b1-4)GlcNAc(b1-3)[Fuc(a1-2)Gal(b1-4)[GlcNAc(b1-6)]GlcNAc(b1-6)]Gal(b1-4)Glc-ol
Fuc(a1-2)Gal(b1-4)GlcNAc(b1-3)[Neu5Ac(a2-3/6)[Neu5Ac(a2-3)]Gal(b1-4)GlcNAc(b1-6)]Gal(b1-4)GlcNAc(b1-3)[Neu5Ac(a2-3)Gal(b1-4)GlcNAc(b1-6)]Gal(b1-4)Glc-ol
Fuc(a1-2)Gal(b1-3)[Fuc(a1-4)]GlcNAc(b1-3)[Gal(b1-4)GlcNAc(b1-6)]Gal(b1-4)GlcNAc(b1-6)[Fuc(a1-2)Gal(b1-3)[Fuc(a1-4)]GlcNAc(b1-3)]Gal(b1-4)[GalNAc(a1-3)]Glc-ol
Fuc(a1-2)[Gal(b1-4)]Gal(b1-3)GlcNAc(b1-3)Gal(b1-4)[Fuc(a1-3)]GlcNAc(b1-6)[Gal(b1-3)]Gal(b1-4)Glc-ol
Fuc(a1-2)Gal(b1-3)[Fuc(a1-4)]GlcNAc(b1-3)[GlcNAc(b1-4)Gal(b1-4)[Fuc(a1-3)]GlcNAc(b1-6)]Gal(b1-4)GlcNAc(b1-6)[Fuc(a1-2)Gal(b1-3)GlcNAc(b1-3)]Gal(b1-4)Glc-ol
Neu5Ac(a2-3)Gal(b1-4)[Fuc(a1-3)]GlcNAc(b1-3)[GlcNAc(b1-4)]Gal(b1-4)[Fuc(a1-3)]GlcNAc-ol
Neu5Ac(a2-3)Gal(b1-4)[Neu5Ac(a2-3/6)]GlcNAc(b1-3)[Gal(a1-3)Gal(b1-4)GlcNAc(b1-6)]Gal(b1-4)Glc-ol
Neu5Ac(a2-3/6)Gal(b1-4)GlcNAc(b1-3)Gal(b1-4)[Fuc(a1-3)]GlcNAc(b1-3)Gal(b1-4)[Fuc(a1-3)]GlcNAc(b1-3)Gal(b1-4)Glc-ol
Fuc(a1-2)Gal(b1-4)GlcNAc(b1-3)[Neu5Ac(a2-3)Gal(b1-4)GlcNAc(b1-6)]Gal(b1-4)GlcNAc(b1-6)[Fuc(a1-2)Gal(b1-4)GlcNAc(b1-3)]Gal(b1-4)[Neu5Ac(a2-3/6)]GlcNAc(b1-6)[Fuc(a1-2)Gal(b1-4)GlcNAc(b1-3)]Gal(b1-4)Glc-ol
Neu5Ac(a2-3)Gal(a1-3)Gal(b1-4)GlcNAc(b1-6)[Neu5Gc(a2-3)Gal(b1-4)GlcNAc(b1-3)]Gal(b1-4)Glc-ol
Neu5Ac(a2-6)Gal(b1-4)GlcNAc6S(b1-3)Gal(b1-4)[Fuc(a1-3)][Gal(b1-6)]GlcNAc-ol
Gal(a1-3)Gal(b1-3/4)[Fuc(a1-3/4)]GlcNAc(b1-6)[Neu5Gc(a2-3)GlcNAc(b1-3)]Gal(b1-4)Glc-ol
Neu5Ac(a2-3/6)Gal(b1-4)GlcNAc(b1-3/6)[Gal(b1-4)GlcNAc(b1-3/6)][GlcA(b1-3)]Gal(b1-4)Glc-ol
Gal(a1-3)Gal(b1-4)GlcNAc(b1-3)[Neu5Ac(a2-6)Gal(b1-4)GlcNAc(b1-6)]Gal(b1-4)GlcNAc(b1-6)[Gal(b1-3)GlcNAc(b1-3)]Gal(b1-4)Glc-ol
Neu5Ac(a2-3)Gal(b1-4)GlcNAc(b1-3)[Neu5Ac(a2-3)[Gal(b1-6)]Gal(b1-4)GlcNAc(b1-6)]Gal(b1-4)GlcNAc-ol
Fuc(a1-2)Gal(b1-4)GlcNAc(b1-3)[Fuc(a1-2)Gal(b1-4)GlcNAc(b1-6)]Gal(b1-4)GlcNAc(b1-3)[Neu5Ac(a2-3)Gal(b1-4)[Fuc(a1-3)]GlcNAc(b1-6)]Gal(b1-4)Glc-ol
Gal(b1-4)GlcNAc(b1-3)[Gal(b1-4)GlcNAc(b1-6)]Gal(b1-4)GlcNAc(b1-3)[Gal(b1-4)GlcNAc(b1-6)]Gal(b1-4)GlcNAc(b1-3)[Gal(b1-4)Gal(b1-4)GlcNAc(b1-6)[Gal(b1-4)GlcNAc(b1-3)]Gal(b1-4)GlcNAc(b1-6)]Gal(b1-4)Glc-ol
Gal(b1-4)GlcNAc(b1-3)Gal(b1-4)[Fuc(a1-3)]GlcNAc(b1-6)[Fuc(a1-2)Gal(b1-3)GlcNAc(b1-3)]Gal(b1-4)GlcNAc(b1-6)[Fuc(a1-2)Gal(b1-3)GlcNAc(b1-3)Gal(b1-3)[Fuc(a1-4)]GlcNAc(b1-3)]Gal(b1-4)Glc-ol
Neu5Ac(a2-6)Gal(b1-4)GlcNAc(b1-6)[Gal(b1-3)GlcNAc(b1-3)]Gal(b1-4)[Fuc(a1-3)]GlcNAc(b1-6)[Neu5Ac(a2-3)Gal(b1-3)[Neu5Ac(a2-6)]GlcNAc(b1-3)]Gal(b1-4)[Fuc(a1-3)]Glc-ol
Fuc(a1-2)Gal(b1-3)[Fuc(a1-4)]GlcNAc(b1-3)[Fuc(a1-3)[Gal(b1-4)][Gal(b1-6)]GlcNAc(b1-6)]Gal(b1-4)GlcNAc(b1-6)[Fuc(a1-2)Gal(b1-3)GlcNAc(b1-3)]Gal(b1-4)Glc-ol
Fuc(a1-2)Gal(b1-4)GlcNAc(b1-3)[Gal(b1-4)[Neu5Ac(a2-6)]GlcNAc(b1-6)]Gal(b1-4)GlcNAc(b1-6)[Gal(b1-3)GlcNAc(b1-3)]Gal(b1-4)Glc-ol
Gal(a1-3)Glc(b1-6)[Gal(b1-3)]Gal(b1-3)[Gal(b1-4)]GlcNAc(b1-6)Gal(b1-4)[Gal(a1-3)]Glc-ol
Gal(a1-3)Gal(b1-4)GlcNAc(b1-3)Gal(b1-4)GlcNAc(b1-6)[Gal3S(a1-3)Gal(b1-4)GlcNAc(b1-3)]Gal(b1-4)Glc-ol
Fuc(a1-2)Gal(b1-3)GlcNAc(b1-3)Gal(b1-4)[Fuc(a1-3)]GlcNAc(b1-6)[Neu5Ac(a2-3)Gal(b1-3)[Fuc(a1-4)]GlcNAc(b1-3)][Fuc(a1-2)]Gal(b1-4)Glc-ol
Fuc(a1-2)[GalNAc(a1-3)]Gal(b1-3/4)[Gal(b1-3)]Gal(b1-3/4)[Gal(b1-3/4)]Gal(b1-4)Glc-ol
GlcNAc(b1-3)Gal(b1-3/4)[Fuc(a1-3/4)]GlcNAc(b1-3)[Fuc(a1-3/4)[Gal(b1-3/4)]GlcNAc(b1-6)]Gal(b1-4)Glc-ol
Gal(a1-3)Gal(b1-4)GlcNAc(b1-3)Gal(b1-4)GlcNAc(b1-3)[GalNAc(b1-3)Gal(a1-3)Gal(b1-4)GlcNAc(b1-6)]Gal(b1-4)Glc-ol
Gal(b1-3)Gal(b1-3)[Fuc(a1-4)]GlcNAc(b1-3)[Gal(b1-3)[Fuc(a1-4)]GlcNAc(b1-6)]Gal(b1-4)GlcNAc(b1-3)[Fuc(a1-3)[Gal(b1-4)]GlcNAc(b1-6)]Gal(b1-4)Glc-ol
Fuc(a1-2)Gal(b1-4)[Fuc(a1-3)]GlcNAc(b1-3)Gal6S(b1-4)[Fuc(a1-3)]GlcNAc(b1-3)Glc-ol
HexNAc(?1-3/6)Gal(?1-3/4/6)[Neu5Gc(a2-3)]Gal(?1-3/4/6)Gal(?1-3/4/6)Gal(b1-4)Glc-ol
Fuc(a1-3)[Gal(b1-4)]GlcNAc(b1-3)Gal(b1-4)[Fuc(a1-3)]GlcNAc(b1-6)[Gal(b1-4)Gal(b1-3)]Gal(b1-4)Glc-ol
Gal(b1-3)[Fuc(a1-4)]GlcNAc(b1-3)Gal(b1-4)[Fuc(a1-3)]GlcNAc(b1-6)[Fuc(a1-3)[Neu5Ac(a2-3/6)][Gal(b1-4)]GlcNAc(b1-3)]Gal(b1-4)Glc-ol
Gal(a1-3)GlcNAc(b1-6)[Gal(a1-3)][Gal(b1-4)]Gal(b1-4)[Gal(a1-3)]Glc(b1-6)Gal(b1-3)GlcNAc(b1-6)Gal(b1-4)Glc-ol
Neu5Ac(a2-6)Gal(b1-4)GlcNAc(b1-3)[Neu5Ac(a2-6)Gal(b1-4)GlcNAc(b1-6)][Gal(b1-3/4)]Gal(b1-4)Glc-ol
Gal(a1-3)Gal(b1-4)GlcNAc(b1-3)Gal(b1-4)GlcNAc(b1-6)[Gal(a1-3)Gal(b1-4)GlcNAc(b1-3)]Gal(b1-4)[Fuc(a1-3)]Glc-ol
Neu5Ac(a2-6)Gal(b1-4)GlcNAc(b1-3)[Fuc(a1-2)]Gal(b1-4)[Fuc(a1-3)]GlcNAc(b1-3)Gal(b1-4)Glc-ol
Neu5Ac(a2-3)GalNAc(b1-4)[Neu5Ac(a2-3)]Gal(b1-3)[Neu5Ac(a2-3)[GalNAc(b1-4)]Gal(b1-4)GlcNAc(b1-6)]Gal(b1-4)GlcNAc-ol
Neu5Ac(a2-6)Gal(b1-4)GlcNAc(b1-3)[Neu5Ac(a2-3)Gal(b1-4)GlcNAc(b1-6)][GlcNAc(b1-2)]Gal(b1-4)GlcNAc-ol
GalNAc(b1-4)Gal(b1-6)Gal(?1-3/4/6)Gal(b1-4)GlcNAc(b1-6)[Fuc(a1-2)Gal(b1-3)[Fuc(a1-4)]GlcNAc(b1-3)]Gal(b1-6)Gal(b1-4)Glc-ol
Fuc(a1-2)[Gal(b1-6)]Gal(b1-4)GlcNAc(b1-3)[Fuc(a1-3)[Gal(b1-4)]GlcNAc(b1-6)]Gal(b1-4)GlcNAc(b1-3)Gal(b1-4)Glc-ol
Neu5Ac(a2-3)GalNAc(b1-4)GlcNAc(b1-3)[Fuc(a1-2)[Gal(b1-4)]Gal(b1-4)GlcNAc(b1-6)]Gal(b1-4)Glc-ol
Fuc(a1-2)Gal(b1-4)[Fuc(a1-3)]GlcNAc(b1-3)[Fuc(a1-3)[Neu5Ac(a2-3/6)][Gal(b1-4)]GlcNAc(b1-6)]Gal(b1-4)Glc-ol
Neu5Ac(a2-6)Gal(b1-4)[Fuc(a1-3)]GlcNAc(b1-3)Gal(b1-4)[GlcNAc(b1-3)]GlcNAc(b1-3)Gal(b1-4)Glc-ol
Neu5Ac(a2-6)GalNAc(?1-3/4/6)Gal(b1-4)Glc-ol
Fuc(a1-3)[Gal(b1-4)]GlcNAc6S(b1-4)[GlcNAc(b1-6)]Gal(b1-4)[Fuc(a1-3)]GlcNAc-ol
Neu5Ac(a2-3)Gal(b1-4)GlcNAc(b1-3)[Neu5Ac(a2-3)Gal(b1-4)GlcNAc(b1-6)]Gal(b1-4)GlcNAc(b1-6)[Fuc(a1-2)Gal(b1-4)GlcNAc6S(b1-3)]Gal(b1-4)GlcNAc(b1-6)[Fuc(a1-2)Gal(b1-4)GlcNAc(b1-3)]Gal(b1-4)GlcNAc(b1-6)[Fuc(a1-2)Gal(b1-4)GlcNAc(b1-3)]Gal(b1-4)Glc-ol
Fuc(a1-2)[Neu5Ac(a2-6)]Gal(b1-3)[Neu5Ac(a2-6)]GlcNAc(b1-3)Gal(b1-4)[Fuc(a1-3)]Glc-ol
Fuc(a1-2)Gal(b1-4)GlcNAc(b1-3)Gal(b1-4)[GlcNAc(b1-3)]Glc-ol
GlcA(b1-4)Gal(b1-4)[Fuc(a1-3)]GlcNAc-ol
GalNAc(b1-4)GlcNAc(b1-3)[GalNAc(b1-4)[Neu5Ac(a2-6)]GlcNAc(b1-6)]Gal(b1-4)Glc-ol
Fuc(a1-3)[Gal(b1-4)]GlcNAc(b1-3)Gal(b1-4)GlcNAc(b1-6)[Gal(b1-3)[Fuc(a1-4)]GlcNAc(b1-3)]Gal(b1-4)GlcNAc(b1-6)[GlcNAc(b1-3)Gal(b1-3)[Fuc(a1-4)]GlcNAc(b1-3)]Gal(b1-4)Glc-ol
GlcNAc(b1-3)GlcNAc(b1-3)Gal(b1-4)GlcNAc6S(b1-3)Gal(b1-4)GlcNAc(b1-3)Gal(b1-4)Glc-ol
Neu5Gc(a2-6)Gal(b1-4)[Neu5Gc(a2-3/6)]GlcNAc(b1-3)[Gal(b1-4)GlcNAc(b1-6)]Gal(b1-4)Glc-ol
Neu5Ac(a2-3)Gal(b1-4)GlcNAc(b1-6)[Gal(b1-3)]Gal(b1-4)[Gal(b1-3)]Glc-ol
Neu5Ac(a2-3)Gal(b1-4)GlcNAc(b1-3)[Neu5Ac(a2-3)[Gal(b1-4)]Gal(b1-4)GlcNAc(b1-6)]Gal(b1-4)GlcNAc(b1-6)[Neu5Ac(a2-3)Gal(b1-4)GlcNAc(b1-3)]Gal(b1-4)GlcNAc(b1-6)[Fuc(a1-2)Gal(b1-4)GlcNAc(b1-3)]Gal(b1-4)GlcNAc(b1-6)[Fuc(a1-2)Gal(b1-4)GlcNAc(b1-3)]Gal(b1-4)Glc-ol
Fuc(a1-2)Gal(b1-4)[Gal(b1-6)]GlcNAc(b1-3)Gal(b1-4)Glc-ol
Fuc(a1-2)[GalNAc(a1-3)]Gal(b1-4)GlcNAc(b1-3)[Neu5Ac(a2-6)]Gal(b1-4)Glc-ol
Fuc(a1-4)GlcNAc(b1-3)[GlcNAc(b1-6)]Gal(b1-4)Glc-ol
Fuc(a1-2)[GalNAc(a1-3)]Gal(b1-4)[GlcNAc(b1-3)]GlcNAc(b1-3)Gal(b1-4)Glc-ol
Fuc(a1-2)Gal(b1-4)GlcNAc(b1-3)[Gal(a1-3)Gal(b1-4)GlcNAc(b1-6)]Gal(b1-4)GlcNAc(b1-3)[Neu5Ac(a2-3)[GlcNAc(b1-6)]Gal(b1-4)GlcNAc(b1-6)]Gal(b1-4)Glc-ol
Gal(b1-4)[GlcNAc(b1-6)]GlcNAc(b1-4)Gal(b1-6)[Fuc(a1-3)]GlcNAc(b1-3)Gal(b1-4)Glc-ol
Gal(b1-6)Gal(?1-3/4/6)[GlcNAc(b1-2)]Gal(b1-4)GlcNAc(b1-6)[Fuc(a1-2)Gal(b1-3)[Fuc(a1-4)]GlcNAc(b1-3)]Gal(b1-6)Gal(b1-4)Glc-ol
Fuc(a1-2)[Neu5Ac(a2-3)]Gal(b1-4)[Fuc(a1-3)]GlcNAc-ol
Neu5Gc(a2-3)Gal(?1-3/4/6)Gal(b1-3/4)GlcNAc(b1-3)Gal(b1-4)GlcNAc-ol
Gal(a1-3)Gal(b1-4)GlcNAc(b1-6)[Gal(b1-4)GlcNAc(b1-3)]Gal(b1-4)GlcNAc(b1-3)[Gal(a1-3)Gal(b1-4)[Neu5Ac(a2-3/6)]GlcNAc(b1-6)]Gal(b1-4)Glc-ol
GalNAc(?1-3/4/6)Gal(?1-3/4/6)[GlcNAc(b1-3)]Gal(?1-3/4/6)Gal(?1-3/4/6)Gal(b1-3/4)Gal(b1-4)Glc-ol
Neu5Ac(a2-3)Gal(b1-4)[Gal(b1-3)]GlcNAc(b1-3/6)[Gal(a1-3)Gal(b1-4)GlcNAc(b1-3/6)]Gal(b1-4)Glc-ol
GlcNAc(b1-3)Gal(b1-4)GlcNAc(b1-6)[Gal(b1-4)GlcNAc(b1-3)]Gal(b1-4)GlcNAc(b1-6)[Gal(b1-4)GlcNAc(b1-3)]Gal(b1-4)GlcNAc(b1-6)[Gal(b1-4)GlcNAc(b1-3)]Gal(b1-4)Glc-ol
Neu5Ac(a2-6)Gal(b1-3)GlcNAc(b1-3)Gal(b1-4)[Gal(a1-3)]Glc-ol
Gal(b1-4)GlcNAc(b1-3)[Gal(b1-4)[Neu5Ac(a2-6)]GlcNAc(b1-6)]Gal(b1-4)GlcNAc(b1-6)[Gal(b1-4)GlcNAc(b1-3)]Gal(b1-4)Glc-ol
Fuc(a1-3)[Gal(b1-4)]GlcNAc(b1-3)Gal(b1-4)GlcNAc(b1-6)[GlcNAc(b1-2)[Neu5Ac(a2-3)]Gal(b1-3)[Fuc(a1-4)]GlcNAc(b1-3)]Gal(b1-4)Glc-ol
Gal(b1-3)[Fuc(a1-4)]GlcNAc(b1-3)[Neu5Ac(a2-3/6)]Gal(b1-4)[Neu5Ac(a2-6)]GlcNAc(b1-6)[Neu5Ac(a2-3)Gal(b1-3)[Neu5Ac(a2-6)]GlcNAc(b1-3)]Gal(b1-4)Glc-ol
Fuc(a1-2)Gal(b1-3)GlcNAc(b1-3)[Fuc(a1-2)Gal(b1-4)GlcNAc(b1-6)]Gal(b1-4)[Fuc(a1-3)]GlcNAc(b1-6)[Fuc(a1-2)Gal(b1-3)GlcNAc(b1-3)]Gal(b1-4)Glc-ol
Gal(a1-4)Gal(b1-4)[Gal(b1-4)GlcNAc(b1-6)]Glc-ol
Fuc(a1-2)Gal(b1-3)[Fuc(a1-4)]GlcNAc(b1-3)[Fuc(a1-3)[Gal(b1-4)]GlcNAc(b1-6)]Gal(b1-4)GlcNAc(b1-6)[Fuc(a1-2)[GlcNAc(b1-4)]Gal(b1-3)GlcNAc(b1-3)]Gal(b1-4)Glc-ol
Neu5Ac(a2-6)Gal(b1-4)GlcNAc(b1-3)Gal(b1-4)[Fuc(a1-3)]GlcNAc(b1-3)Gal(b1-4)[Neu5Ac(a2-6)]Glc-ol
Gal(b1-4)GlcNAc(b1-3)[Gal(?1-3/4/6)Gal(b1-6)][GlcNAc(b1-4)]Gal(b1-4)Glc-ol
Neu5Ac(a2-3)[GalNAc(b1-4)][Neu5Ac(a2-6)]Gal(b1-3)[Fuc(a1-3)[Gal(b1-4)]GlcNAc(b1-6)]Gal(b1-4)Glc-ol
Fuc(a1-2)Gal(b1-4)GlcNAc(b1-3)[Neu5Ac(a2-3)Gal6S(b1-4)GlcNAc(b1-6)]Gal(b1-4)Glc-ol
Fuc(a1-3)[Gal(b1-4)]GlcNAc(b1-3)Gal(b1-4)[Fuc(a1-3)]GlcNAc(b1-6)[GlcA(b1-3)Gal(b1-3)[Fuc(a1-4)]GlcNAc(b1-3)]Gal(b1-4)Glc-ol
Gal(b1-3)GlcNAc(b1-3)Gal(b1-4)[Fuc(a1-3)]GlcNAc(b1-6)[Fuc(a1-2)[Neu5Ac(a2-6)]Gal(b1-4)[Fuc(a1-3)]GlcNAc(b1-3)]Gal(b1-4)Glc-ol
Fuc(a1-2)Gal(b1-3)[Fuc(a1-4)]GlcNAc(b1-3)Gal(b1-3)[GalNAc(b1-4)]GlcNAc(b1-3)[Gal(b1-3)[Fuc(a1-4)]GlcNAc(b1-3)[Fuc(a1-3)[Gal(b1-4)]GlcNAc(b1-6)]Gal(b1-4)GlcNAc(b1-6)]Gal(b1-4)Glc-ol
Gal(a1-3)Gal(b1-4)GlcNAc(b1-3)[Fuc(a1-2)Gal(b1-4)GlcNAc(b1-6)]Gal(b1-4)GlcNAc(b1-3)[Fuc(a1-2)[Gal(a1-3)]Gal(b1-4)GlcNAc(b1-6)]Gal(b1-4)Glc-ol
Fuc(a1-2)Gal(b1-4)[Neu5Ac(a2-6)]GlcNAc(b1-3)[Fuc(a1-2)Gal(b1-4)[Neu5Ac(a2-6)]GlcNAc(b1-6)]Gal(b1-4)[Fuc(a1-3)]Glc-ol
Neu5Ac(a2-6)Gal(b1-4)[GlcNAc(b1-3)]GlcNAc(b1-3)[Fuc(a1-2)Gal(b1-4)GlcNAc(b1-6)]Gal(b1-4)Glc-ol
GlcNAc(b1-4)[Neu5Ac(a2-6)]Gal(b1-3)GlcNAc(b1-3)Gal(b1-4)Glc-ol
Gal(b1-6)GlcNAc(b1-6)[Gal(b1-3)]Gal(b1-4)[Gal(b1-3)]Glc-ol
GlcNAc(b1-4)Gal(b1-3)GlcNAc(b1-3)[Gal(b1-4)GlcNAc(b1-6)]Gal(b1-4)[Fuc(a1-3)]GlcNAc(b1-6)[Fuc(a1-2)Gal(b1-3)[Fuc(a1-4)]GlcNAc(b1-3)]Gal(b1-4)Glc-ol
Fuc(a1-2)Gal(b1-4)GlcNAc(b1-3)[Neu5Ac(a2-3)Gal(b1-4)GlcNAc(b1-6)]Gal(b1-4)GlcNAc(b1-6)[Fuc(a1-2)Gal(b1-4)[GlcNAc(b1-3)]GlcNAc(b1-3)]Gal(b1-4)GlcNAc(b1-6)[Fuc(a1-2)Gal(b1-4)GlcNAc(b1-3)]Gal(b1-4)GlcNAc(b1-6)[Fuc(a1-2)Gal(b1-4)GlcNAc(b1-3)]Gal(b1-4)Glc-ol
Neu5Ac(a2-6)Gal(b1-4)[Fuc(a1-3)][GlcNAc(b1-6)]GlcNAc(b1-6)[Gal(b1-4)GlcNAc(b1-3)]Gal(b1-4)Glc-ol
Gal(b1-3)Gal(b1-4)GlcNAc(b1-6)[Gal(b1-3)]Gal(b1-4)[Neu5Ac(a2-3)]Glc-ol
GlcNAc(b1-3)[GlcNAc(b1-6)]Gal(b1-4)GlcNAc-ol
GlcA(b1-3)Gal(b1-3)[Gal(b1-4)GlcNAc(b1-6)]Gal(b1-4)Glc-ol
GlcA(b1-3)Gal(b1-4)[Fuc(a1-3)]GlcNAc6S(b1-3)Gal(b1-4)[Fuc(a1-3)]Glc6S-ol
Neu5Ac(a2-3/6)Gal(b1-4)[Fuc(a1-3)]GlcNAc(b1-3)[Fuc(a1-3)[Neu5Ac(a2-3/6)]Gal(b1-4)GlcNAc(b1-6)]Gal(b1-4)Glc-ol
GalNAc(b1-4)GlcNAc(b1-6)[Neu5Ac(a2-3)]Gal(b1-4)[Fuc(a1-3)]Glc-ol
Fuc(a1-2)Gal(b1-4)[Fuc(a1-3)]GlcNAc(b1-3)Gal(b1-4)[Neu5Ac(a2-3)]Glc-ol
Neu5Gc(a2-3/6)Gal(b1-4)GlcNAc(b1-3)Gal(b1-4)[GlcNAc(b1-6)]GlcNAc(b1-3/6)Gal(b1-4)Glc-ol
Neu5Ac(a2-3)Gal(b1-3)GlcNAc(b1-3)[Fuc(a1-3)[Gal(b1-4)]GlcNAc(b1-6)]Gal(b1-4)GlcNAc(b1-6)[Neu5Ac(a2-3)Gal(b1-3)[Neu5Ac(a2-6)]GlcNAc(b1-3)]Gal(b1-4)Glc-ol
Neu5Gc(a2-3/6)Gal(b1-3/4)Gal(?1-3/4/6)[Gal(b1-4)]Gal(b1-3/4)Gal(b1-4)Glc-ol
Gal(b1-6)Gal(b1-4)GlcNAc(b1-4)Gal(b1-4)Glc-ol
Neu5Ac(a2-6)Gal(b1-4)[Gal(b1-6)]GlcNAc(b1-3)Gal(b1-4)Glc-ol
Neu5Ac(a2-3)GalNAc(?1-3/4/6)[Neu5Ac(a2-8)Neu5Gc(a2-3/6)]Gal(b1-4)Glc-ol
Neu5Ac(a2-3/6)Gal(b1-4)[Gal(b1-6)]GlcNAc(b1-3/6)[Gal(b1-4)GlcNAc(b1-3/6)]Gal(b1-4)Glc-ol
Neu5Ac(a2-6)Gal(b1-4)GlcNAc(b1-3)[Neu5Ac(a2-3)Gal(b1-4)[Fuc(a1-3)]GlcNAc6S(b1-6)]Gal(b1-4)Glc-ol
Neu5Ac(a2-8)Neu5Ac(a2-3)Gal(b1-4)[Fuc(a1-3)]GlcNAc(b1-6)[Fuc(a1-2)Gal(b1-3)GlcNAc(b1-3)]Gal(b1-4)Glc-ol
Neu5Ac(a2-3)Gal(b1-4)GlcNAc(b1-3)[Fuc(a1-2)Gal(b1-4)GlcNAc(b1-6)]Gal(b1-4)GlcNAc(b1-3)[Fuc(a1-2)[Fuc(a1-3)]Gal(b1-4)GlcNAc(b1-6)]Gal(b1-4)Glc-ol
Fuc(a1-2)Gal6S(b1-4)GlcNAc(b1-3)Gal(b1-4)GlcNAc(b1-6)[GlcNAc(b1-3)Gal(b1-4)GlcNAc(b1-3)]Gal(b1-4)Glc-ol
Fuc(a1-2)Gal(b1-3)[Fuc(a1-4)]GlcNAc(b1-3)[Gal(b1-6)]Gal(b1-4)Glc-ol
Gal(b1-3)GlcNAc(b1-3)Gal(b1-4)[GlcNAc(b1-6)]GlcNAc(b1-3)Gal(b1-4)Glc-ol
Neu5Ac(a2-3/6)Gal(b1-3)[Gal(b1-4)GlcNAc(b1-6)]Gal(b1-4)[Neu5Ac(a2-3)]Glc-ol
Fuc(a1-2)[GalNAc(a1-3)]Gal(b1-4)GlcNAc(b1-3)[Neu5Ac(a2-3/6)]Gal(b1-4)Glc-ol
Gal(b1-3)GlcNAc(b1-3)[Gal(b1-4)GlcNAc(b1-6)]Gal(b1-4)[Fuc(a1-3)]GlcNAc(b1-6)[Fuc(a1-2)Gal(b1-3)[Fuc(a1-4)]GlcNAc(b1-3)][GlcNAc(b1-4)]Gal(b1-4)Glc-ol
Fuc(a1-2)Gal(b1-4)GlcNAc6S(b1-6)[Fuc(a1-2)[Neu5Ac(a2-6)]Gal(b1-4)]Gal(b1-4)Glc-ol
Fuc(a1-2)Gal(b1-4)GlcNAc(b1-3)[Gal(b1-4)GlcNAc(b1-6)]Gal(b1-4)GlcNAc(b1-6)[GlcNAc(a1-3)Gal(b1-3)GlcNAc(b1-3)]Gal(b1-4)Glc-ol
Fuc(a1-3)[Gal(b1-4)]GlcNAc(b1-3)Gal(b1-4)[Fuc(a1-3)]GlcNAc(b1-6)[Gal(b1-3)[Fuc(a1-4)]GlcNAc(b1-3)]Gal(b1-4)[Neu5Ac(a2-3/6)]Glc-ol
Gal(a1-3)Gal(b1-4)GlcNAc(b1-3)[Neu5Ac(a2-3)Gal(b1-4)GlcNAc(b1-6)]Gal(b1-4)[Fuc(a1-3)]Glc-ol
Neu5Ac(a2-3)[Neu5Ac(a2-6)]Gal(b1-4)GlcNAc(b1-3)[Gal(a1-3)Gal(b1-4)GlcNAc(b1-6)]Gal(b1-4)Glc-ol
HexNAc(?1-3/6)Gal(?1-3/4/6)[Neu5Ac(a2-3)]Gal(?1-3/4/6)Gal(?1-3/4/6)Gal(b1-4)Glc-ol
Neu5Ac(a2-3)Gal(b1-4)GlcNAc(b1-3)[Neu5Ac(a2-3)Gal(b1-4)GlcNAc(b1-6)]Gal(b1-4)GlcNAc(b1-6)[Neu5Ac(a2-3)Gal(b1-4)GlcNAc(b1-3)]Gal(b1-4)GlcNAc(b1-6)[Fuc(a1-2)Gal(b1-4)GlcNAc(b1-3)]Gal(b1-4)GlcNAc(b1-6)[Fuc(a1-2)Gal(b1-4)GlcNAc(b1-3)]Gal(b1-4)[GlcNAc(b1-3)]Glc-ol
GlcNAc(b1-6)Gal(a1-3)[Fuc(a1-2)]Gal(b1-4)[Fuc(a1-3)]GlcNAc(b1-6)[Neu5Ac(a2-6)Gal(b1-4)GlcNAc(b1-3)]Gal(b1-4)Glc-ol
Gal(a1-3)Gal(b1-4)GlcNAc(b1-3/6)[Neu5Ac(a2-3)[GlcNAc(b1-6)]Gal(b1-4)GlcNAc(b1-3/6)]Gal(b1-4)Glc-ol
Fuc(a1-2)Gal(b1-3)[Fuc(a1-4)]GlcNAc(b1-3)Gal(b1-4)[Fuc(a1-3)][Gal(b1-6)]GlcNAc(b1-3)Gal(b1-4)[Fuc(a1-3)]GlcNAc(b1-3)Gal(b1-4)Glc-ol
Gal(b1-3)[Neu5Ac(a2-6)]Gal(b1-4)GlcNAc(b1-3)[GlcNAc(b1-6)Gal(b1-4)GlcNAc(b1-6)]Gal(b1-4)Glc-ol
Neu5Ac(a2-3)Gal(b1-4)[Neu5Ac(a2-3/6)]GlcNAc(b1-3)[Fuc(a1-3)[Gal(b1-4)]GlcNAc(b1-6)]Gal(b1-4)Glc-ol
Fuc(a1-2)Gal(b1-3)[Fuc(a1-4)]GlcNAc(b1-3)[Gal(a1-3)Gal(b1-4)GlcNAc(b1-6)]Gal(b1-4)GlcNAc(b1-6)[Neu5Ac(a2-3)Gal(b1-3)[Neu5Ac(a2-6)]GlcNAc(b1-3)]Gal(b1-4)Glc-ol
Fuc(a1-2)[Gal(a1-3)][Gal(b1-4)]Gal(b1-4)[Fuc(a1-3)]Glc-ol
Neu4Ac5Ac(a2-3)Gal(b1-4)GlcNAc(b1-3)[Neu4Ac5Ac(a2-3)Gal(b1-4)[Fuc(a1-3)]GlcNAc(b1-6)][Gal(b1-4)]Gal(b1-4)Glc-ol
Gal(?1-3/4/6)Gal(?1-3/4/6)Gal(?1-3/4/6)[GalNAc(a1-3)]Gal(b1-4)Glc-ol
Neu5Ac(a2-6)GalNAc(b1-4)GlcNAc(b1-3)[Neu5Ac(a2-3)Gal(b1-4)GlcNAc(b1-6)]Gal(b1-4)Glc-ol
Neu5Ac(a2-6)Gal(b1-4)[GlcNAc(b1-3)]GlcNAc(b1-3)[Fuc(a1-2)Gal(b1-4)[Neu5Ac(a2-6)]GlcNAc(b1-6)]Gal(b1-4)Glc-ol
GlcNAc(b1-3/6)[GlcNAc(b1-3)]Gal(b1-4)[Neu5Ac(a2-6)]Glc-ol
Gal(b1-3)GlcNAc(b1-3)Gal(b1-4)[Fuc(a1-3)]GlcNAc(b1-6)[Neu5Ac(a2-6)Gal(b1-4)[Fuc(a1-3)]GlcNAc(b1-3)][Gal(b1-3/4)]Gal(b1-4)Glc-ol
Fuc(a1-3)[Gal(?1-3/4/6)]Gal(?1-3/4/6)Gal(b1-4)Glc-ol
Fuc(a1-2)[GlcNAc(b1-3)]Gal(b1-4)GlcNAc(b1-3)Gal(b1-4)[Fuc(a1-3)]GlcNAc(b1-6)[Neu5Ac(a2-3)Gal(b1-3)[Fuc(a1-4)]GlcNAc(b1-3)]Gal(b1-4)Glc-ol
Neu5Ac(a2-3)Gal(b1-4)[Fuc(a1-3)]GlcNAc6S(b1-3)[Neu5Ac(a2-3/6)]Gal(b1-4)Glc-ol
Neu5Ac(a2-3)Gal(b1-4)GlcNAc(b1-3)[Neu5Ac(a2-3)Gal(b1-4)GlcNAc(b1-6)]Gal(b1-4)GlcNAc(b1-6)[Fuc(a1-2)Gal(b1-4)GlcNAc(b1-3)]Gal(b1-4)GlcNAc(b1-6)[Fuc(a1-2)Gal(b1-4)GlcNAc(b1-3)][Fuc(a1-2)]Gal(b1-4)GlcNAc(b1-6)[Fuc(a1-2)Gal(b1-4)GlcNAc(b1-3)]Gal(b1-4)Glc-ol
Neu5Gc(a2-3/6)Gal(b1-4)GlcNAc(b1-6)[Gal(b1-3/4)GlcNAc(b1-3)]Gal(b1-4)[Gal(a1-3)]Glc-ol
Fuc(a1-2)Gal(b1-3)[Gal(b1-3/4)]GlcNAc(b1-3)Gal(b1-4)Glc-ol
Fuc(a1-3)[Gal(b1-4)]GlcNAc(b1-3)Gal(b1-4)[Fuc(a1-3)]GlcNAc(b1-6)[Gal(b1-3)GlcNAc(b1-3)]Gal(b1-4)[Fuc(a1-3)]GlcNAc(b1-6)[Fuc(a1-2)Gal(b1-3)[Fuc(a1-4)]GlcNAc(b1-3)Gal(b1-3)GlcNAc(b1-3)]Gal(b1-4)Glc-ol
Neu5Ac(a2-3)GalNAc(b1-4)GlcNAc(b1-3)[Fuc(a1-2)Gal(b1-4)[Gal(a1-3)]GlcNAc(b1-6)]Gal(b1-4)Glc-ol
Neu5Ac(a2-3)[GalNAc(b1-4)]Gal(b1-4)GlcNAc(b1-6)[Gal(b1-4)GlcNAc(b1-3)]Gal(b1-4)[Fuc(a1-3)]Glc-ol
Gal(b1-4)GlcNAc(b1-3)Gal(b1-4)[Fuc(a1-3)]GlcNAc(b1-6)[Fuc(a1-2)[Neu5Ac(a2-6)]Gal(b1-3)GlcNAc(b1-3)]Gal(b1-4)GlcNAc(b1-6)[Fuc(a1-2)Gal(b1-3)GlcNAc(b1-3)Gal(b1-3)GlcNAc(b1-3)]Gal(b1-4)Glc-ol
Fuc(a1-3)Gal(a1-3)[Fuc(a1-2)]Gal(b1-4)[Fuc(a1-3)]GlcNAc(b1-3)[Gal(a1-3)Gal(b1-4)[Fuc(a1-3)]GlcNAc(b1-6)]Gal(b1-4)Glc-ol
Fuc(a1-2)[Neu5Ac(a2-6)]Gal(b1-4)[Neu5Ac(a2-6)]Glc-ol
GlcNAc(b1-3)Gal(a1-3)Gal(b1-4)GlcNAc(b1-3)[Neu5Ac(a2-3)[GalNAc(b1-4)]GlcNAc(b1-6)]Gal(b1-4)Glc-ol
Fuc(a1-2)[Neu5Ac(a2-3)]Gal(b1-3)[Neu5Ac(a2-6)]GlcNAc(b1-3)[Gal(b1-3)[Neu5Ac(a2-6)]GlcNAc(b1-6)]Gal(b1-4)Glc-ol
Gal(a1-3)Gal(b1-3)[Fuc(a1-4)]GlcNAc(b1-3)[Fuc(a1-2)Gal(b1-4)[Fuc(a1-3)]GlcNAc(b1-6)]Gal(b1-4)Glc-ol
Fuc(a1-3)[Gal(b1-4)]GlcNAc(b1-3)[Gal(?1-3/4/6)Gal(b1-6)]Gal(b1-4)Glc-ol
Neu5Ac(a2-3)Gal(b1-4)GlcNAc(b1-3)[Neu5Ac(a2-3)Gal(b1-4)GlcNAc(b1-6)]Gal(b1-4)GlcNAc(b1-6)[Fuc(a1-2)Gal(b1-4)GlcNAc(b1-3)]Gal(b1-4)GlcNAc(b1-6)[Fuc(a1-2)Gal(b1-4)GlcNAc(b1-3)]Gal(b1-4)GlcNAc(b1-6)[Fuc(a1-2)Gal(b1-4)GlcNAc(b1-3)]Gal(b1-4)GlcNAc(b1-6)[Fuc(a1-2)Gal(b1-4)GlcNAc6S(b1-3)]Gal(b1-4)Glc-ol
GalNAc(b1-4)GlcNAc(b1-3)[Gal(b1-4)GlcNAc(b1-6)]Gal(b1-4)GlcNAc(b1-6)[Gal(b1-4)Gal(b1-4)GlcNAc(b1-3)]Gal(b1-4)Glc-ol
Neu5Ac(a2-3)Gal(b1-3)[Neu5Ac(a2-6)]Gal(b1-4)[Gal(b1-6)]GlcNAc-ol
Fuc(a1-2)Gal(b1-4)[GlcNAc(b1-6)]GlcNAc(b1-3)[Fuc(a1-2)Gal(b1-4)[Neu5Ac(a2-6)]GlcNAc(b1-6)]Gal(b1-4)Glc-ol
Fuc(a1-2)Gal(b1-4)GlcNAc6S(b1-3)Gal(b1-4)GlcNAc(b1-6)[Fuc(a1-2)Gal(b1-4)GlcNAc(b1-3)]Gal(b1-4)[Gal(a1-3)]Glc-ol
GlcNAc6S(b1-3)Gal(b1-4)GlcNAc(b1-3)Gal(b1-4)GlcNAc(b1-3)Gal(b1-4)[GlcNAc(b1-3)]Glc-ol
Neu5Ac(a2-3)[GalNAc(b1-4)]Gal(b1-4)GlcNAc(b1-6)[Neu5Ac(a2-3)[GalNAc(b1-4)]Gal(b1-3)][Gal(b1-4)]Gal(b1-4)Glc-ol
Neu5Ac(a2-6)Gal(b1-4)GlcNAc6S(b1-3)[Neu5Ac(a2-6)Gal(b1-4)GlcNAc(b1-6)]Gal(b1-4)Glc-ol
Fuc(a1-3)[Gal(b1-4)]GlcNAc(b1-3)[Fuc(a1-3)[Gal(b1-4)]GlcNAc(b1-6)]Gal(b1-4)GlcNAc(b1-3)Gal(b1-4)[Gal(b1-3)]Glc-ol
Gal(a1-3)[Gal(a1-4)]Gal(b1-4)GlcNAc(b1-3)[Neu5Ac(a2-3)Gal(b1-4)GlcNAc(b1-6)]Gal(b1-4)Glc-ol
Fuc(a1-2)[Neu5Ac(a2-6)]Gal(b1-4)GlcNAc6S(b1-3)Gal(b1-4)[Neu5Ac(a2-3)]Glc-ol
Gal(b1-4)GlcNAc(b1-3)Gal(b1-4)[Fuc(a1-3)]GlcNAc(b1-6)[Gal(b1-4)[Gal(b1-6)]GlcNAc(b1-3)]Gal(b1-4)Glc-ol
Fuc(a1-2)Gal(b1-4)GlcNAc(b1-3)[Gal(a1-3)[Gal(b1-4)]Gal(b1-4)GlcNAc(b1-6)]Gal(b1-4)GlcNAc(b1-3)[Fuc(a1-2)Gal(b1-4)GlcNAc(b1-6)]Gal(b1-4)Glc-ol
Gal(b1-3)GlcNAc(b1-3)Gal(b1-4)[Fuc(a1-3)][GlcNAc(b1-6)]GlcNAc(b1-3)[Gal(b1-3)GlcNAc(b1-3)Gal(b1-4)[Fuc(a1-3)]GlcNAc(b1-6)]Gal(b1-4)Glc-ol
Gal(b1-4)GlcNAc(b1-3)[Neu5Ac(a2-6)]Gal(b1-4)[Fuc(a1-3)]GlcNAc(b1-6)[Fuc(a1-2)Gal(b1-3)GlcNAc(b1-3)]Gal(b1-4)GlcNAc(b1-6)[Fuc(a1-2)Gal(b1-3)GlcNAc(b1-3)Gal(b1-3)GlcNAc(b1-3)]Gal(b1-4)Glc-ol
Neu5Ac(a2-3)[Gal(b1-6)]Gal(?1-3/4/6)Gal(b1-4)GlcNAc(b1-6)[Fuc(a1-2)Gal(b1-3)[Fuc(a1-4)]GlcNAc(b1-3)]Gal(b1-6)Gal(b1-4)Glc-ol
Fuc(a1-3)[Gal(b1-4)]GlcNAc(b1-3)[Fuc(a1-3)[Gal(b1-4)][Neu5Ac(a2-6)]GlcNAc(b1-6)]Gal(b1-4)GlcNAc(b1-3)Gal(b1-4)Glc-ol
Neu5Ac(a2-3/6)Gal(a1-3)Gal(b1-4)GlcNAc6S(b1-3)Gal(b1-4)Glc-ol
Fuc(a1-3)[Gal(b1-4)]GlcNAc(b1-3)Gal(b1-4)GlcNAc(b1-6)[Fuc(a1-2)Gal(b1-3)[Fuc(a1-4)]GlcNAc(b1-3)]Gal(b1-4)GlcNAc(b1-6)[Fuc(a1-2)Gal(b1-3)GlcNAc(b1-3)]Gal(b1-4)[Gal(b1-6)]Glc-ol
Gal(b1-4)Gal(b1-6)Gal(?1-3/4/6)Gal(b1-4)GlcNAc(b1-6)[Fuc(a1-2)Gal(b1-3)[Fuc(a1-4)]GlcNAc(b1-3)]Gal(b1-6)Gal(b1-4)Glc-ol
Gal(b1-4)GlcNAc6S(b1-3)Gal(b1-4)[Gal(b1-3)]GlcNAc(b1-3)[GlcNAc(b1-6)]Gal(b1-4)Glc-ol
Gal(b1-3)[Fuc(a1-4)]GlcNAc(b1-3)[Gal(b1-4)GlcNAc(b1-6)]Gal(b1-4)[Fuc(a1-3)][GlcNAc(b1-6)]GlcNAc(b1-6)[Gal(b1-3)[Fuc(a1-4)]GlcNAc(b1-3)]Gal(b1-4)Glc-ol
Gal(?1-3/4/6)Gal(?1-3/4/6)[Gal(b1-3)]Gal(?1-3/4/6)Gal(?1-3/4/6)Gal(?1-3/4/6)Gal(?1-3/4/6)Gal(b1-3/4)Gal(b1-4)Glc-ol
Neu5Ac(a2-6)Gal(b1-4)GlcNAc(b1-3)[Fuc(a1-3)[Gal(b1-4)]GlcNAc(b1-6)][GlcNAc(b1-4)]Gal(b1-4)Glc-ol
Neu5Ac(a2-3)[Neu5Gc(a2-6)]Gal(b1-4)Gal(b1-4)Glc-ol
Fuc(a1-2)[Gal(b1-4)]Gal(b1-4)GlcNAc(b1-3)[Fuc(a1-3)[Gal(b1-4)]GlcNAc(b1-6)]Gal(b1-4)Glc-ol
Neu5Ac(a2-6)Gal(b1-4)GlcNAc(b1-3)Gal(b1-4)GlcNAc(b1-3)[Neu5Ac(a2-3)Gal(b1-4)GlcNAc(b1-6)]Gal(b1-4)Glc-ol
Neu5Ac(a2-6)Gal(b1-4)GlcNAc(b1-3/6)[Neu5Ac(a2-3/6)[Gal(b1-4)]GlcNAc(b1-3/6)]Gal(b1-4)Glc-ol
Gal(b1-4)GlcNAc6S(b1-3)Gal(b1-4)GlcNAc(b1-3)[GlcNAc(b1-6)]Gal(b1-4)[Neu5Ac(a2-6)]Glc-ol
GlcNAc6S(b1-3)Gal(b1-4)GlcNAc(b1-3)Gal(b1-4)[Gal(b1-3)]GlcNAc(b1-3)Gal(b1-4)Glc-ol
Fuc(a1-2)Gal(b1-4)GlcNAc(b1-3)[Fuc(a1-3)[Gal(b1-4)]GlcNAc(b1-6)]Gal(b1-4)GlcNAc(b1-3)Gal6S(b1-4)Glc-ol
GlcNAc(b1-3)Gal(b1-4)GlcNAc(b1-3)Gal(b1-4)GlcNAc(b1-3)[Neu5Ac(a2-3)Gal(b1-4)GlcNAc(b1-6)]Gal(b1-4)Glc-ol
Neu5Ac(a2-6)Gal(b1-4)GlcNAc(b1-3)[Fuc(a1-2)[Gal(b1-4)]Gal(b1-4)[Neu5Ac(a2-6)]GlcNAc(b1-6)]Gal(b1-4)Glc-ol
Gal(b1-3)[Neu5Ac(a2-6)]GlcNAc(b1-3)Gal(b1-4)GlcNAc(b1-3)[Gal(b1-3/4)][Neu5Ac(a2-6)]Gal(b1-4)Glc-ol
Fuc(a1-2)Gal(b1-3/4)[Fuc(a1-3/4)][Neu5Ac(a2-3/6)]GlcNAc(b1-3)[Fuc(a1-2)]Gal(b1-4)Glc-ol
Fuc(a1-2)Gal(b1-4)[Fuc(a1-3)]Gal(b1-4)Glc-ol
Gal(b1-3)GlcNAc(b1-3)[Gal(b1-4)GlcNAc(b1-6)]Gal(b1-4)[Fuc(a1-3)]GlcNAc(b1-6)[Neu5Ac(a2-3)[Gal(b1-6)]Gal(b1-3)[Neu5Ac(a2-6)]GlcNAc(b1-3)]Gal(b1-4)[Fuc(a1-3)]Glc-ol
Fuc(a1-3)Gal(b1-4)[Fuc(a1-3)]GlcNAc(b1-3)Gal(b1-4)[Fuc(a1-3)]GlcNAc(b1-6)[Gal(b1-3)GlcNAc(b1-3)]Gal(b1-4)GlcNAc(b1-6)[Fuc(a1-2)Gal(b1-3)[Fuc(a1-4)]GlcNAc(b1-3)Gal(b1-3)GlcNAc(b1-3)]Gal(b1-4)Glc-ol
Fuc(a1-2)Gal(b1-4)GlcNAc6S(b1-3)[GalNAc(b1-4)][Neu5Ac(a2-6)]Gal(b1-4)Glc-ol
Fuc(a1-2)[GlcNAc(b1-6)]Gal(b1-4)Glc-ol
Neu5Ac(a2-6)Gal(b1-4)GlcNAc(b1-3)Gal(b1-4)GlcNAc(b1-3)Gal(b1-4)[Neu5Ac(a2-3)]Glc-ol
Fuc(a1-3/4)[Gal(b1-3/4)]GlcNAc(b1-3)Gal(b1-4)[Fuc(a1-3)]Glc-ol
GlcNAc(b1-3/6)Gal(b1-4)GlcNAc(b1-3)[Neu5Ac(a2-6)Gal(b1-4)GlcNAc(b1-6)]Gal(b1-4)Glc-ol
Fuc(a1-2)[GalNAc(a1-3)][Fuc(a1-6)]Gal(b1-3)[Fuc(a1-4)]GlcNAc(b1-3)Gal(b1-4)Glc-ol
Fuc(a1-2)Gal(b1-4)[Neu5Ac(a2-3)]GlcNAc(b1-3)[Neu5Ac(a2-3)Gal(b1-4)GlcNAc(b1-6)]Gal(b1-4)GlcNAc(b1-6)[Neu5Ac(a2-3)Gal(b1-4)GlcNAc(b1-3)]Gal(b1-4)Glc-ol
Neu5Gc(a2-3/6)Gal(b1-4)GlcNAc(b1-3)Gal(b1-4)GlcNAc(b1-3/6)[Gal(b1-4)]Gal(b1-4)Glc-ol
Gal(b1-4)[GlcNAc(b1-6)]GlcNAc(b1-3)[Gal(b1-4)GlcNAc(b1-6)]Gal(b1-4)GlcNAc(b1-3)[GalNAc(b1-4)GlcNAc(b1-6)]Gal(b1-4)Glc-ol
Gal(b1-3/4)[Gal(?1-3/4/6)]Gal(?1-3/4/6)Gal(?1-3/4/6)Gal(b1-4)Glc-ol
Neu5Ac(a2-3)Gal(b1-4)GlcNAc(b1-3)[Fuc(a1-2)Gal(b1-4)GlcNAc(b1-6)]Gal(b1-4)GlcNAc(b1-3)[Fuc(a1-2)Gal(b1-4)GlcNAc(b1-6)]Gal(b1-4)[Gal(b1-3)]Glc-ol
Fuc(a1-3)[Gal(b1-4)]GlcNAc(b1-3)[Neu5Ac(a2-3/6)]Gal(b1-4)GlcNAc(b1-6)[Fuc(a1-2)Gal(b1-3)[Fuc(a1-4)]GlcNAc(b1-3)]Gal(b1-4)GlcNAc(b1-6)[Fuc(a1-2)Gal(b1-3)GlcNAc(b1-3)]Gal(b1-4)Glc-ol
GlcNAc(b1-2)[Gal(b1-4)]Gal(b1-4)GlcNAc(b1-3)[Fuc(a1-3)[Gal(b1-4)]GlcNAc(b1-6)]Gal(b1-4)Glc-ol
Neu5Ac(a2-3)[GalNAc(b1-4)]Gal(b1-4)[Neu5Gc(a2-3)]GlcNAc(b1-6)[Neu5Ac(a2-3)]Gal(b1-4)Glc-ol
Fuc(a1-2)Gal(b1-4)GlcNAc(b1-3/6)[GlcNAc(b1-3)Gal(b1-4)GlcNAc(b1-3/6)]Gal(b1-4)Glc-ol
GlcA(b1-3)Gal(b1-3)GlcNAc(b1-3)Gal(b1-4)[Fuc(a1-3)]GlcNAc(b1-3)[Gal(b1-3)GlcNAc(b1-3)Gal(b1-4)[Fuc(a1-3)]GlcNAc(b1-6)]Gal(b1-4)Glc-ol
GlcNAc(b1-3)Gal(a1-3)Gal(b1-4)[Fuc(a1-3)]GlcNAc(b1-6)[Neu5Ac(a2-6)Gal(b1-4)GlcNAc(b1-3)]Gal(b1-4)Glc-ol
Gal(a1-3)Gal(b1-4)GlcNAc(b1-3)Gal(b1-4)GlcNAc(b1-6)[Gal(a1-3)Gal(b1-4)GlcNAc(b1-3)][GalNAc(b1-4)]Gal(b1-4)Glc-ol
Gal(b1-4)Gal(b1-4)[GlcNAc(b1-3)]Glc-ol
Gal(a1-3)[Gal(b1-6)]Gal(b1-4)GlcNAc(b1-3)[Gal(a1-3)Gal(b1-4)GlcNAc(b1-6)]Gal(b1-4)Glc-ol
Gal(b1-4)GlcNAc6S(b1-3)Gal(b1-4)[Neu5Ac(a2-6)]GlcNAc(b1-3)[GlcNAc(b1-6)]Gal(b1-4)Glc-ol
Gal(b1-4)GlcNAc(b1-3)Gal(b1-4)[Fuc(a1-3)]GlcNAc(b1-6)[Fuc(a1-2)Gal(b1-3)GlcNAc6S(b1-3)]Gal(b1-4)GlcNAc(b1-6)[Fuc(a1-2)Gal(b1-3)GlcNAc(b1-3)Gal(b1-3)GlcNAc(b1-3)]Gal(b1-4)Glc-ol
Gal(a1-3)Gal(b1-4)GlcNAc(b1-6)[Gal(a1-3)[GalNAc(b1-4)]GlcNAc(b1-3)]Gal(b1-4)Glc-ol
Fuc(a1-2)[Neu5Ac(a2-6)]Gal(b1-4)GlcNAc(b1-3)[Neu5Ac(a2-3)Gal(b1-3)GlcNAc(b1-6)]Gal(b1-4)Glc-ol
Gal(a1-3)Gal(b1-4)[Gal(b1-3)]Glc-ol
Fuc(a1-3)[Gal(b1-4)]GlcNAc(b1-3)Gal(b1-4)GlcNAc(b1-6)[Gal(b1-3)[Fuc(a1-4)]GlcNAc(b1-3)]Gal(b1-4)[Neu5Ac(a2-3)]GlcNAc(b1-6)[Gal(b1-3)GlcNAc(b1-3)Gal(b1-3)GlcNAc(b1-3)]Gal(b1-4)Glc-ol
Gal(b1-4)Gal(b1-4)GlcNAc(b1-3)[Gal(b1-4)Gal(b1-4)[Neu5Gc(a2-3)]GlcNAc(b1-6)]Gal(b1-4)Glc-ol
Fuc(a1-3)[Gal(b1-4)]GlcNAc(b1-3)Gal(b1-4)[Fuc(a1-3)]GlcNAc(b1-6)[Gal(b1-3)GlcNAc(b1-3)]Gal(b1-4)GlcNAc(b1-6)[Fuc(a1-2)Gal(b1-3)[Fuc(a1-4)]GlcNAc(b1-3)[Fuc(a1-2)]Gal(b1-3)GlcNAc(b1-3)]Gal(b1-4)Glc-ol
Neu5Gc(a2-3/6)Gal(b1-3/4)[Gal(b1-3)][Gal(b1-3/4)]GlcNAc(b1-3)Gal(b1-4)Glc-ol
Neu5Ac(a2-6)Gal(b1-3)GalNAc(a1-3)Gal(b1-4)Glc-ol
Neu5Ac(a2-8)Neu5Ac(a2-3)[Gal(b1-4)[Neu5Ac(a2-6)]Gal(b1-6)]Gal(b1-4)Glc-ol
Fuc(a1-2)Gal(b1-4)[GlcNAc(b1-6)]GlcNAc(b1-3)[Gal(b1-4)GlcNAc(b1-6)]Gal(b1-4)GlcNAc(b1-3)[Fuc(a1-2)Gal(b1-4)GlcNAc(b1-6)]Gal(b1-4)Glc-ol
Gal(a1-3)Gal(b1-3)GalNAc(a1-3/4/6)[Neu5Gc(a2-3/6)]Gal(b1-4)Glc-ol
Neu5Gc(a2-8)Neu5Gc(a2-8)Neu5Ac(a2-3)Gal(b1-3/4)GlcNAc(b1-3)Gal(b1-4)[Fuc(a1-3)]Glc-ol
Gal(b1-4)GlcNAc(b1-3)[GalNAc(b1-4)]Gal(b1-4)GlcNAc(b1-3)Gal(b1-4)GlcNAc(b1-3)Gal(b1-4)GlcNAc(b1-3)Gal(b1-4)Glc-ol
Gal(b1-4)GlcNAc(b1-3)[Gal(b1-4)GlcNAc(b1-6)]Gal(b1-4)GlcNAc(b1-6)[Gal(b1-4)GlcNAc(b1-3)][GlcNAc(b1-4)]Gal(b1-4)Glc-ol
GlcNAc(b1-3)Gal(a1-3)[Fuc(a1-2)]Gal(b1-4)[Fuc(a1-3)]GlcNAc(b1-3)Gal(b1-4)Glc-ol
GlcNAc(b1-3)Gal(b1-4)[Fuc(a1-3)]GlcNAc(b1-3)Gal(b1-4)[Fuc(a1-3)]GlcNAc(b1-3)Gal(b1-4)[Fuc(a1-3)]Glc-ol
Neu5Ac(a2-6)Gal(b1-4)GlcNAc(b1-3)[Fuc(a1-2)[Neu5Ac(a2-3)]Gal(b1-4)[Fuc(a1-3)]GlcNAc(b1-6)]Gal(b1-4)Glc-ol
Fuc(a1-2)Gal(b1-4)GlcNAc(b1-3)[Fuc(a1-2)]Gal(b1-4)GlcNAc(b1-6)[Fuc(a1-2)Gal(b1-4)GlcNAc(b1-3)]Gal(b1-4)GlcNAc-ol
Gal(a1-3)Gal(b1-4)[Fuc(a1-3)]GlcNAc(b1-3)[GalNAc(b1-4)GlcNAc(b1-6)]Gal(b1-4)GlcNAc(b1-3)Gal(b1-4)Glc-ol
Neu5Ac(a2-3)[Gal(b1-4)]GlcNAc(b1-3)Gal(b1-4)[Fuc(a1-3)]Glc-ol
Neu5Ac(a2-3)Gal(b1-4)GlcNAc(b1-3)[Neu5Ac(a2-3)Gal(b1-4)GlcNAc(b1-6)]Gal(b1-4)GlcNAc(b1-6)[Fuc(a1-2)Gal(b1-4)GlcNAc(b1-3)]Gal(b1-4)GlcNAc(b1-6)[Fuc(a1-2)Gal(b1-4)[Gal(b1-3)]GlcNAc(b1-3)]Gal(b1-4)GlcNAc(b1-6)[Fuc(a1-2)Gal(b1-4)GlcNAc(b1-3)]Gal(b1-4)GlcNAc(b1-6)[Fuc(a1-2)Gal(b1-4)GlcNAc(b1-3)]Gal(b1-4)Glc-ol
Gal(b1-3)[Neu5Ac(a2-6)]GlcNAc(b1-3)Gal(b1-4)GlcNAc(b1-3)Gal(b1-4)Glc-ol
Neu5Ac(a2-3/6)Gal(b1-4)GlcNAc(b1-6)[Neu5Ac(a2-3/6)Gal(b1-3)]Gal(b1-4)[Gal(b1-3)]Glc-ol
Neu5Ac(a2-6)GalNAc(b1-4)[Neu5Ac(a2-3)]Gal(b1-4)GlcNAc(b1-6)[Gal(b1-4)GlcNAc(b1-3)]Gal(b1-4)Glc-ol
GalNAc(a1-3)Gal(a1-3)Gal(b1-4)[Fuc(a1-3)]GlcNAc(b1-6)[Neu5Ac(a2-6)Gal(b1-4)GlcNAc(b1-3)]Gal(b1-4)Glc-ol
Gal(?1-3/4/6)Gal(?1-3/4/6)Gal(?1-3/4/6)Gal(b1-4)[Neu5Ac(a2-3/6)]Glc-ol
Gal(a1-3)Gal(b1-4)[Fuc(a1-3)]GlcNAc6S(b1-3)Gal(b1-4)Glc-ol
Gal(a1-3)GlcNAc(b1-6)Gal(b1-4)[Neu5Ac(a2-6)GalNAc(a1-3)]Glc-ol
Gal(a1-3)Gal(b1-4)GlcNAc(b1-3)Gal6S(b1-4)Glc-ol
Gal(b1-4)Gal(b1-4)GlcNAc(b1-3)[Neu5Ac(a2-3)Gal(b1-4)[Fuc(a1-3)]GlcNAc(b1-6)]Gal(b1-4)Glc-ol
Gal(b1-4)GlcNAc(b1-3)[Gal(b1-3)[Gal(b1-4)]GlcNAc(b1-6)]Gal(b1-4)GlcNAc(b1-3)Gal(b1-4)Glc-ol
Neu5Ac(a2-3/6)GlcNAc(b1-3)[Gal(b1-4)]Gal(b1-4)GlcNAc-ol
Neu5Ac(a2-3)GalNAc(b1-4)[Neu5Ac(a2-3)]Gal(b1-4)GlcNAc(b1-6)[Gal(b1-4)GlcNAc(b1-3)]Gal(b1-4)Glc-ol
Neu5Ac(a2-6)Gal(b1-4)GlcNAc(b1-3)Gal(b1-4)[Fuc(a1-3)]GlcNAc(b1-6)[Fuc(a1-2)Gal(b1-3)[Fuc(a1-4)]GlcNAc(b1-3)]Gal(b1-4)[GlcNAc(b1-6)]Glc-ol
Fuc(a1-3)[Gal(b1-4)]GlcNAc(b1-3)Gal(b1-4)GlcNAc(b1-6)[Gal(b1-3)[Fuc(a1-4)]GlcNAc(b1-3)]Gal(b1-4)GlcNAc(b1-6)[Neu5Ac(a2-3/6)Gal(b1-3)GlcNAc(b1-3)Gal(b1-3)GlcNAc(b1-3)]Gal(b1-4)Glc-ol
Fuc(a1-2)[Gal(b1-3)]Gal(b1-4)[Fuc(a1-3)]GlcNAc(b1-3)Gal(b1-4)[Fuc(a1-3)]GlcNAc(b1-3/6)Glc-ol
Fuc(a1-3)[Gal(b1-4)]GlcNAc(b1-3)Gal(b1-4)[Fuc(a1-3)]GlcNAc(b1-6)[Gal3S(b1-3)[Fuc(a1-4)]GlcNAc(b1-3)]Gal(b1-4)Glc-ol
Gal(a1-3)GlcNAc(b1-6)[Gal(b1-4)]Glc-ol
Gal(b1-3)Gal(b1-4)GlcNAc(b1-6)[Gal(b1-4)]Glc-ol
GlcNAc(a1-3)Gal(b1-3)GlcNAc(b1-3)[Gal(b1-4)GlcNAc(b1-6)]Gal(b1-4)[Fuc(a1-3)]GlcNAc(b1-6)[Neu5Ac(a2-3)Gal(b1-3)[Neu5Ac(a2-6)]GlcNAc(b1-3)]Gal(b1-4)[Fuc(a1-3)]Glc-ol
Neu5Ac(a2-3)Gal(b1-4)GlcNAc(b1-3)Gal(b1-4)GlcNAc(b1-3)Gal(b1-4)GlcNAc(b1-3)Gal(b1-4)GlcNAc(b1-3)Gal(b1-4)Glc-ol
Fuc(a1-2)Gal(b1-4)GlcNAc(b1-3)[Gal(b1-4)GlcNAc(b1-6)]Gal(b1-4)GlcNAc(b1-6)[Gal(b1-3)GlcNAc(b1-3)]Gal(b1-4)[GlcNAc(b1-6)]Glc-ol
Gal(b1-3)GlcNAc(b1-3)Gal(b1-4)[GlcNAc(b1-6)]Glc-ol
Neu5Gc(a2-8)Neu5Ac(a2-8)Neu5Ac(a2-3/6)Gal(?1-3/4/6)Gal(b1-3/4)Glc-ol
Gal(a1-3)[GalNAc(b1-4)]Gal(b1-4)GlcNAc(b1-3)[Fuc(a1-2)Gal(b1-4)GlcNAc(b1-6)]Gal(b1-4)Glc-ol
Neu5Ac(a2-6)Gal(b1-4)GlcNAc(b1-6)[Gal(b1-3)[Gal(b1-4)]GlcNAc(b1-3)]Gal(b1-4)Glc-ol
Gal(b1-3)[GlcNAc(b1-4)]GlcNAc(b1-6)[Fuc(a1-3)]Gal(b1-4)Glc-ol
Gal(b1-4)Gal(b1-4)[Fuc(a1-3)]GlcNAc(b1-3)[Fuc(a1-2)Gal(b1-4)[Fuc(a1-3)]GlcNAc(b1-6)]Gal(b1-4)Glc-ol
Neu5Ac(a2-6)Gal(b1-4)GlcNAc(b1-3)Gal(b1-4)[Neu5Ac(a2-6)]GlcNAc(b1-6)[Neu5Ac(a2-6)Gal(b1-4)GlcNAc(b1-3)]Gal(b1-4)Glc-ol
GlcNAc(b1-3)Gal(b1-4)GlcNAc6S(b1-3)Gal(b1-4)GlcNAc(b1-3)Gal(b1-4)[GlcNAc(b1-6)]Glc-ol
Fuc(a1-2)Gal(b1-4)[Fuc(a1-3)]GlcNAc(b1-3)[Gal(a1-3)Gal(b1-4)GlcNAc(b1-6)]Gal(b1-4)GlcNAc(b1-3)[Fuc(a1-2)Gal(b1-4)GlcNAc(b1-6)]Gal(b1-4)Glc-ol
Neu5Ac(a2-6)Gal(b1-3)GlcNAc(b1-3)Gal(b1-4)[GlcA(b1-3)]Glc-ol
Neu5Ac(a2-3)Gal(b1-4)GlcNAc(b1-3)[Neu5Ac(a2-3)Gal(b1-4)GlcNAc(b1-6)]Gal(b1-4)GlcNAc(b1-6)[Fuc(a1-2)Gal(b1-4)[Gal(a1-3)]GlcNAc(b1-3)]Gal(b1-4)GlcNAc(b1-6)[Fuc(a1-2)Gal(b1-4)GlcNAc(b1-3)]Gal(b1-4)GlcNAc(b1-6)[Fuc(a1-2)Gal(b1-4)GlcNAc(b1-3)]Gal(b1-4)Glc-ol
Neu5Ac(a2-3)Gal(b1-3)GlcNAc(b1-3)[Neu5Ac(a2-6)Gal(b1-4)[Fuc(a1-3)]GlcNAc(b1-6)][Gal(b1-3/4)]Gal(b1-4)[Fuc(a1-3)]Glc-ol
Neu5Ac(a2-3)Gal(b1-3)GalNAc(b1-4)[Neu5Ac(a2-3)]Gal(b1-4)[GlcNAc(b1-3)]Glc-ol
Gal(b1-3)[Neu5Ac(a2-6)]GlcNAc(b1-3)Gal(b1-4)[Fuc(a1-3)]GlcNAc(b1-3)[Neu5Ac(a2-6)]Gal(b1-4)Glc-ol
Fuc(a1-2)Gal(b1-4)[Neu5Ac(a2-3)]GlcNAc(b1-3)[Gal(b1-4)GlcNAc6S(b1-6)]Gal(b1-4)GlcNAc6S(b1-3)Gal(b1-4)Glc-ol
Gal(b1-4)Gal3S(b1-4)[GalNAc(a1-3)]Glc-ol
Neu5Ac(a2-3)Gal(b1-4)GlcNAc(b1-3)[Gal(a1-4)[Neu5Ac(a2-6)]Gal(b1-4)GlcNAc(b1-6)]Gal(b1-4)Glc-ol
Fuc(a1-2)Gal(b1-4)GlcNAc(b1-6)[Fuc(a1-2)[Fuc(a1-3)]Gal(b1-4)]Gal(b1-4)Glc-ol
GlcNAc(b1-3)Gal(b1-4)GlcNAc6S(b1-3)Gal(b1-4)GlcNAc(b1-3)Gal6S(b1-4)Glc-ol
Gal(b1-3)[Fuc(a1-4)]GlcNAc(b1-3)[GlcA(b1-3)[Gal(b1-4)]GlcNAc(b1-6)]Gal(b1-4)[Fuc(a1-3)]GlcNAc(b1-6)[Gal(b1-3)[Fuc(a1-4)]GlcNAc(b1-3)]Gal(b1-4)Glc-ol
GalNAc(a1-3)[Neu5Ac(a2-6)]Gal(b1-4)GlcNAc(b1-3)Gal(b1-4)[Fuc(a1-3)]GlcNAc(b1-3)Gal(b1-4)Glc-ol
Neu5Gc(a2-8)Neu5Ac(a2-3)[GlcNAc(b1-6)]Gal(b1-4)[Fuc(a1-3)]Glc-ol
Gal(a1-4)Gal(b1-4)GlcNAc(b1-3)[GalNAc(b1-4)GlcNAc(b1-6)]Gal(b1-4)Glc-ol
Neu5Ac(a2-8)Neu5Ac(a2-3)[Gal(b1-4)Gal3S(b1-6)]Gal(b1-4)Glc-ol
Neu5Ac(a2-8)Neu5Ac(a2-3)Gal(b1-4)[Fuc(a1-3)]GlcNAc(b1-3)Gal(b1-4)GlcNAc(b1-3)Gal(b1-4)Glc-ol
Neu5Gc(a2-3)[GalNAc(b1-4)]GlcNAc(b1-3)[GalNAc(b1-4)GlcNAc(b1-6)]Gal(b1-4)Glc-ol
Gal(b1-4)GlcNAc(b1-3)Gal(b1-4)[Fuc(a1-3)]GlcNAc(b1-3)Gal(b1-4)[Fuc(a1-3)]GlcNAc(b1-3)[Gal(b1-4)]Gal(b1-4)Glc-ol
GlcNAc(b1-3)[Neu5Ac(a2-6)]Gal(b1-4)GlcNAc(b1-3)Gal(b1-4)GlcNAc(b1-6)[Neu5Ac(a2-6)Gal(b1-4)GlcNAc(b1-3)]Gal(b1-4)Glc-ol
Gal(b1-4)Gal(b1-4)GlcNAc(b1-3)Gal(b1-4)[Fuc(a1-3)]Glc-ol
Neu5Gc(a2-3)[GalNAc(b1-4)][Gal(b1-6)]Gal(b1-4)Glc-ol
Fuc(a1-2)Gal6S(b1-4)[Fuc(a1-3)]GlcNAc(b1-3)[Gal(a1-3)Gal(b1-4)GlcNAc(b1-6)]Gal(b1-4)Glc-ol
Gal(b1-3)[Fuc(a1-4)]GlcNAc(b1-3)[GlcNAc(b1-3/6)]Gal(b1-4)[Fuc(a1-3)]Glc-ol
GalNAc(b1-3)Gal(b1-4)Gal3S(b1-4)Glc-ol
Neu5Ac(a2-3)[GalNAc(b1-4)]Gal(b1-3)[Fuc(a1-4)]GlcNAc(b1-3)Gal(b1-4)[Fuc(a1-3)]Glc6S-ol
GlcNAc(a1-3)Gal(b1-3)[Fuc(a1-4)]GlcNAc(b1-3)[Gal(b1-3)[Fuc(a1-4)]GlcNAc(b1-6)]Gal(b1-4)GlcNAc(b1-3)[Fuc(a1-3)[Gal(b1-4)]GlcNAc(b1-6)]Gal(b1-4)Glc-ol
Neu5Ac(a2-6)Gal(b1-4)GlcNAc(b1-3)[Neu5Ac(a2-3)Gal(b1-4)[Fuc(a1-3)][Neu5Ac(a2-3/6)]GlcNAc(b1-6)]Gal(b1-4)Glc-ol
Neu5Ac(a2-3/6)Gal(b1-3)[Neu5Ac(a2-3/6)]GlcNAc(b1-3)[Fuc(a1-3)Gal(b1-4)[Gal(a1-3)]GlcNAc(b1-6)]Gal(b1-4)Glc-ol
Fuc(a1-2)[Gal(b1-6)]Gal(b1-3)[Neu5Ac(a2-6)]GlcNAc(b1-3)[Neu5Ac(a2-6)]Gal(b1-4)Glc-ol
Gal(b1-4)GlcNAc(b1-3)Gal(b1-4)[Fuc(a1-3)]GlcNAc(b1-6)[Fuc(a1-2)Gal(b1-3)GlcNAc(b1-3)]Gal(b1-4)GlcNAc(b1-6)[Fuc(a1-2)[Fuc(a1-3)]Gal(b1-3)GlcNAc(b1-3)Gal(b1-3)GlcNAc(b1-3)]Gal(b1-4)Glc-ol
Fuc(a1-2)[Neu5Ac(a2-3)]Gal(b1-4)[Fuc(a1-3)]GlcNAc(b1-3)[Neu5Ac(a2-3)Gal(b1-4)GlcNAc(b1-6)]Gal(b1-4)Glc-ol
Neu5Ac(a2-3)Gal(b1-4)GlcNAc(b1-3)[Fuc(a1-3)Gal(b1-4)GlcNAc(b1-6)]Gal(b1-4)GlcNAc(b1-6)[Gal(b1-4)GlcNAc(b1-3)]Gal(b1-4)Glc-ol
Fuc(a1-2)Gal(a1-3)[Fuc(a1-2)]Gal(b1-4)GlcNAc(b1-3)Gal(b1-4)Glc-ol
Fuc(a1-2)Gal(b1-4)GlcNAc(b1-3)Gal(b1-4)[Gal(a1-3)]GlcNAc(b1-3)Gal(b1-4)GlcNAc6S(b1-3)Gal(b1-4)Glc-ol
Neu5Ac(a2-3)Gal(b1-4)GlcNAc(b1-3)[Gal(b1-4)GlcNAc(b1-6)]Gal(b1-4)GlcNAc(b1-3)[Neu5Ac(a2-3/6)[Gal(b1-4)]GlcNAc(b1-6)]Gal(b1-4)Glc-ol
Neu5Ac(a2-6)Gal(b1-3)Gal6S(b1-4)Glc-ol
Gal(b1-4)GlcNAc(b1-3)Gal(b1-4)GlcNAc(b1-3)Gal(b1-4)[Neu5Ac(a2-6)]GlcNAc(b1-3)Gal(b1-4)GlcNAc(b1-3)Gal(b1-4)Glc-ol
Fuc(a1-2)Gal(b1-4)GlcNAc(b1-3)[Gal(b1-4)GlcNAc(b1-6)]Gal(b1-4)GlcNAc(b1-6)[Gal(b1-3)GlcNAc(b1-3)]Gal(b1-4)[Neu5Ac(a2-6)]Glc-ol
Gal(b1-3/4)GlcNAc6S(b1-3)[Gal(b1-4)]Gal(b1-4)GlcNAc(b1-3)Gal(b1-4)Glc-ol
Fuc(a1-2)Gal(b1-3)[Fuc(a1-4)]GlcNAc(b1-3)Gal(b1-4)[Fuc(a1-3)]GlcNAc(b1-6)[Fuc(a1-2)Gal(b1-3)[Fuc(a1-4)]GlcNAc(b1-3)]Gal(b1-4)[Gal(b1-6)]Glc-ol
GlcNAc(b1-3)Gal(b1-4)[Gal(b1-3)][Neu5Ac(a2-6)]Glc-ol
Neu5Gc(a2-3)[Glc(b1-6)]Gal(b1-4)Glc-ol
Neu5Ac(a2-3/6)[Neu5Ac(a2-3)]Gal(b1-4)[Fuc(a1-3)]GlcNAc(b1-3)Gal(b1-4)[Fuc(a1-3)]Glc6S-ol
Neu5Ac(a2-3)Gal(b1-3)GlcNAc(b1-6)[Gal(b1-4)GlcNAc(b1-3)]Gal(b1-4)GlcNAc(b1-3)[Neu5Ac(a2-6)]Gal(b1-4)Glc-ol
Neu5Ac(a2-3)Gal(b1-4)GlcNAc(b1-3)[Neu5Ac(a2-3)[GalNAc(b1-4)]Gal(b1-4)GlcNAc(b1-6)]Gal(b1-4)[GalNAc(a1-3)]Glc-ol
Gal(a1-3)Gal(b1-4)GlcNAc(b1-3)Gal(b1-4)GlcNAc(b1-3)[Gal3S(a1-3)Gal(b1-4)GlcNAc(b1-6)]Gal(b1-4)Glc-ol
Fuc(a1-2)[Fuc(a1-3)]Gal(b1-3)[Neu5Ac(a2-6)]GlcNAc(b1-3)Gal(b1-4)[Fuc(a1-3)]Glc-ol
Gal(b1-3)[Neu5Ac(a2-3/6)][Gal(b1-4)]GlcNAc(b1-3)Gal(b1-4)Glc-ol
Neu5Ac(a2-3/6)[GalNAc(b1-4)]GlcNAc(b1-6)[Gal(b1-3)]Gal(b1-4)Glc-ol
Neu5Ac(a2-3)Gal(b1-4)GlcNAc(b1-3)[Neu5Ac(a2-6)Gal(b1-6)]Gal(b1-4)Glc-ol
Gal(b1-3)[Fuc(a1-4)]GlcNAc(b1-3)[Fuc(a1-3)[Gal(b1-4)]GlcNAc(b1-6)]Gal(b1-4)GlcNAc(b1-6)[Fuc(a1-2)Gal(b1-3)[Fuc(a1-4)]GlcNAc(b1-3)][GalNAc(b1-4)]Gal(b1-4)Glc-ol
Gal(b1-3)GlcNAc(b1-3)[Gal(b1-4)[GlcNAc(b1-6)]GlcNAc(b1-6)]Gal(b1-4)Glc-ol
Fuc(a1-2)Gal(b1-4)GlcNAc(b1-3)[Neu5Ac(a2-6)GalNAc(b1-4)GlcNAc(b1-6)]Gal(b1-4)Glc-ol
GlcNAc(b1-6)Gal(b1-4)[Fuc(a1-3)]GlcNAc(b1-3)Gal(b1-4)Glc-ol
Neu5Ac(a2-3)Gal(b1-4)GlcNAc(b1-3)[Neu5Ac(a2-3)Gal(b1-4)GlcNAc(b1-6)]Gal(b1-4)GlcNAc(b1-6)[Fuc(a1-2)Gal(b1-4)GlcNAc(b1-3)]Gal(b1-4)[Fuc(a1-3)]GlcNAc(b1-6)[Fuc(a1-2)Gal(b1-4)GlcNAc(b1-3)]Gal(b1-4)GlcNAc(b1-6)[Fuc(a1-2)Gal(b1-4)GlcNAc(b1-3)]Gal(b1-4)GlcNAc(b1-6)[Fuc(a1-2)Gal(b1-4)GlcNAc(b1-3)]Gal(b1-4)Glc-ol
Neu5Ac(a2-3)Gal(b1-4)[GlcNAc(b1-6)]GlcNAc(b1-6)[Gal(b1-4)GlcNAc(b1-3)]Gal(b1-4)GlcNAc(b1-3)Gal(b1-4)Glc-ol
Neu5Ac(a2-3)Gal(b1-4)GlcNAc(b1-3)[Neu5Ac(a2-3)Gal(b1-4)GlcNAc(b1-6)]Gal(b1-4)GlcNAc(b1-6)[Fuc(a1-2)Gal(b1-4)GlcNAc(b1-3)]Gal(b1-4)GlcNAc(b1-6)[Fuc(a1-2)[Neu5Ac(a2-3)]Gal(b1-4)GlcNAc(b1-3)]Gal(b1-4)Glc-ol
GlcNAc(b1-3/6)Gal(?1-3/4/6)Gal(?1-3/4/6)Gal(?1-3/4/6)Gal(b1-4)Glc-ol
Gal(a1-3)GlcNAc(b1-6)[Gal(a1-3)]Gal(b1-4)[Gal(a1-3)]Glc(b1-6)Gal(b1-3)GlcNAc(b1-6)[Gal(a1-3)]Gal(b1-4)Glc-ol
Neu5Ac(a2-6)GalNAc(?1-3/4/6)[Neu5Ac(a2-8)Neu5Ac(a2-3/6)]Gal(b1-4)Glc-ol
Neu5Gc(a2-8)Neu5Ac(a2-3)Gal(b1-3/4)[GlcA(b1-3)]Gal(?1-3/4/6)Gal(b1-4)Glc-ol
Fuc(a1-3)[Gal(b1-4)]GlcNAc(b1-3)Gal(b1-4)GlcNAc(b1-6)[Fuc(a1-2)Gal(b1-3)[Fuc(a1-4)]GlcNAc(b1-3)]Gal(b1-4)GlcNAc(b1-6)[Fuc(a1-2)[Gal(b1-6)]Gal(b1-3)GlcNAc(b1-3)]Gal(b1-4)Glc-ol
Fuc(a1-3)[Gal(b1-4)]GlcNAc(b1-6)[Gal(b1-3/4)][Gal(b1-3)]Gal(b1-4)Glc-ol
Fuc(a1-2)[Neu5Ac(a2-6)]Gal(b1-4)GlcNAc6S(b1-3)[Neu5Ac(a2-6)]Gal(b1-4)Glc-ol
Gal(a1-3)[GlcA(b1-4)]Gal(b1-3)Gal(b1-4)Glc-ol
Gal(b1-3)[Fuc(a1-4)]GlcNAc(b1-3)[Fuc(a1-3)[Gal(b1-4)][Neu5Ac(a2-6)]GlcNAc(b1-6)]Gal(b1-4)Glc-ol
Gal(b1-3)[Fuc(a1-4)]GlcNAc(b1-3)Gal(b1-4)[Gal(b1-3)]GlcNAc(b1-6)[Neu5Ac(a2-3)Gal(b1-3)[Fuc(a1-4)]GlcNAc(b1-3)]Gal(b1-4)Glc-ol
Neu5Gc(a2-8)Neu5Ac(a2-6)Gal(b1-4)GlcNAc(b1-3)Gal(b1-4)Glc-ol
Gal(a1-3)Gal(b1-4)GlcNAc(b1-3/6)[Neu5Ac(a2-3)[Neu5Gc(a2-6)]Gal(b1-4)GlcNAc(b1-3/6)]Gal(b1-4)Glc-ol
Neu5Ac(a2-8)Neu5Ac(a2-3)[Fuc(a1-2)[Gal(b1-4)]Gal(b1-6)]Gal(b1-4)Glc-ol
GlcNAc(b1-2)Gal(b1-4)[Fuc(a1-3)]GlcNAc(b1-6)[Neu5Ac(a2-3)Gal(b1-3)]Gal(b1-4)Glc-ol
Gal(b1-4)GalNAc(?1-3/4/6)[Neu5Ac(a2-8)Neu5Ac(a2-3/6)]Gal(b1-4)Glc-ol
Neu5Ac(a2-3)[Gal(a1-4)]Gal(b1-4)GlcNAc(b1-3)[Gal(a1-3)Gal(b1-4)GlcNAc(b1-6)]Gal(b1-4)Glc-ol
Gal(b1-3/4)Gal(a1-3)Glc(b1-6)Gal(b1-3)[Gal(b1-4)]GlcNAc(b1-6)Gal(b1-4)[Gal(a1-3)]Glc-ol
Gal(a1-3)Gal(b1-4)GlcNAc(b1-3)Gal(b1-4)Glc-ol
Neu5Ac(a2-3)[GalNAc(b1-4)]Gal(b1-4)GlcNAc(b1-3)[Neu5Ac(a2-3)Gal(b1-4)GlcNAc(b1-6)]Gal(b1-4)[Gal(b1-6)]Glc-ol
Fuc(a1-2)Gal(b1-4)GlcNAc(b1-3)[Neu5Ac(a2-3)Gal(b1-4)GlcNAc(b1-6)]Gal(b1-4)[Gal(a1-3)]GlcNAc(b1-6)[Fuc(a1-2)Gal(b1-4)GlcNAc(b1-3)]Gal(b1-4)GlcNAc(b1-6)[Fuc(a1-2)Gal(b1-4)GlcNAc(b1-3)]Gal(b1-4)GlcNAc(b1-6)[Fuc(a1-2)Gal(b1-4)GlcNAc(b1-3)]Gal(b1-4)GlcNAc(b1-6)[Fuc(a1-2)Gal(b1-4)GlcNAc(b1-3)]Gal(b1-4)Glc-ol
Neu5Ac(a2-8)Neu5Gc(a2-3)Gal(b1-4)GlcNAc(b1-3)Gal(b1-4)GlcNAc-ol
GlcA(b1-3)Gal(b1-4)[Fuc(a1-3)]GlcNAc(b1-3)Gal(b1-4)[Fuc(a1-3)]GlcNAc(b1-6)[Fuc(a1-2)Gal(b1-3)GlcNAc(b1-3)]Gal(b1-4)Glc-ol
Neu5Ac(a2-3/6)[Fuc(a1-4)]GlcNAc(b1-3)Gal(b1-4)GlcNAc-ol
Neu5Ac(a2-3)Gal(b1-3)[Neu5Ac(a2-6)]GlcNAc(b1-3)[Gal(b1-3)Gal(b1-3)[Neu5Ac(a2-6)]GlcNAc(b1-6)]Gal(b1-4)Glc-ol
Gal(a1-3)Gal(b1-4)GlcNAc(b1-3)Gal(b1-4)GlcNAc(b1-6)[Gal(b1-4)Gal(a1-3)Gal(b1-4)GlcNAc(b1-3)]Gal(b1-4)Glc-ol
Gal3S(b1-3)Gal(b1-3)[Fuc(a1-2)]Gal(b1-3)[Gal(b1-4)GlcNAc(b1-6)]Gal(b1-4)Glc-ol
Neu5Ac(a2-3)Gal(b1-4)[Fuc(a1-3)]GlcNAc(b1-6)[Gal(b1-3)[Fuc(a1-4)]GlcNAc(b1-3)]Gal(b1-4)[GlcNAc(b1-3)]Glc-ol
Fuc(a1-2)Gal(b1-4)GlcNAc(b1-3)[Fuc(a1-2)Gal(b1-4)GlcNAc(b1-6)]Gal(b1-4)GlcNAc(b1-3)[Neu5Ac(a2-3)Gal(b1-4)[Neu5Ac(a2-6)]GlcNAc(b1-6)]Gal(b1-4)Glc-ol
Neu5Gc(a2-3/6)Gal(b1-4)GlcNAc(b1-3)[Gal(b1-6)]Gal(b1-4)Glc-ol
Gal(b1-4)[Neu5Ac(a2-6)]GlcNAc(b1-3)[Gal(?1-3/4/6)Gal(b1-6)]Gal(b1-4)Glc-ol
Gal(?1-3/4/6)Gal(b1-3/4)[Gal(b1-6)]Gal(b1-4)Glc-ol
Neu5Ac(a2-8)Neu5Gc(a2-3)[Gal(b1-4)]Gal(b1-4)Gal(b1-4)Glc-ol
Gal(a1-3)Gal(b1-4)GlcNAc(b1-3)Gal(b1-4)[Gal(a1-3)]GlcNAc(b1-3)[Gal(a1-3)Gal(b1-4)GlcNAc(b1-6)]Gal(b1-4)Glc-ol
GlcNAc(b1-3)Gal(b1-4)GlcNAc6S(b1-3)Gal(b1-4)GlcNAc(b1-3)Gal(b1-4)[Gal(b1-3)]Glc-ol
Gal(b1-4)GlcNAc6S(b1-3)[GalNAc(b1-4)]Gal(b1-4)Glc-ol
Fuc(a1-3)[Gal(b1-4)]GlcNAc(b1-3)Gal(b1-4)[Fuc(a1-3)]GlcNAc(b1-6)[Fuc(a1-2)[Gal(b1-4)]Gal(b1-3)GlcNAc(b1-3)]Gal(b1-4)Glc-ol
Fuc(a1-3)[Gal(b1-4)]GlcNAc(b1-3)Gal(b1-4)GlcNAc(b1-6)[Gal(b1-3)[Fuc(a1-4)]GlcNAc(b1-3)]Gal(b1-4)GlcNAc(b1-6)[Gal(b1-3)GlcNAc(b1-3)[Fuc(a1-6)]Gal(b1-3)GlcNAc(b1-3)]Gal(b1-4)Glc-ol
Gal(a1-3)Gal(a1-3)Gal(b1-4)[Fuc(a1-3)]GlcNAc(b1-3)Gal(b1-4)Glc-ol
GlcNAc(b1-3)Gal(b1-4)GlcNAc6S(b1-3)Gal6S(b1-4)GlcNAc(b1-3)Gal(b1-4)Glc-ol
Gal(b1-4)GlcNAc(b1-3)Gal(b1-4)[Fuc(a1-3)]GlcNAc(b1-6)[GlcNAc(b1-3)][Gal(b1-4)]Gal(b1-4)Glc-ol
GlcNAc(b1-6)Gal(b1-4)[Fuc(a1-3)]GlcNAc(b1-3)Gal(b1-4)[Fuc(a1-3)]GlcNAc(b1-6)[Fuc(a1-3)[Gal(b1-4)]GlcNAc(b1-3)]Gal(b1-4)Glc-ol
Fuc(a1-2)Gal(b1-3/4)[Fuc(a1-3/4)]GlcNAc(b1-3)[Fuc(a1-2)]Gal(b1-4)[Gal(b1-3)]Glc-ol
GlcNAc(b1-6)Gal(a1-3)Gal(b1-4)GlcNAc(b1-6)[Neu5Ac(a2-6)Gal(b1-4)GlcNAc(b1-3)]Gal(b1-4)Glc-ol
Neu5Ac(a2-3)Gal(b1-4)GlcNAc(b1-3)[Neu5Ac(a2-3)Gal(b1-4)GlcNAc(b1-6)]Gal(b1-4)GlcNAc(b1-6)[Fuc(a1-2)Gal(b1-4)GlcNAc(b1-3)]Gal(b1-4)GlcNAc(b1-6)[Fuc(a1-2)Gal(b1-4)[Neu5Ac(a2-3)]GlcNAc(b1-3)]Gal(b1-4)GlcNAc(b1-6)[Fuc(a1-2)Gal(b1-4)GlcNAc(b1-3)]Gal(b1-4)GlcNAc(b1-6)[Fuc(a1-2)Gal(b1-4)GlcNAc(b1-3)]Gal(b1-4)Glc-ol
GlcA(b1-3)[Neu5Ac(a2-6)]Gal(b1-4)GlcNAc(b1-3)Gal(b1-4)Glc-ol
Fuc(a1-2)Gal(b1-3/4)Gal(b1-3/4)Gal(b1-3/4)Gal(b1-4)[Gal(a1-3)]Glc-ol
Fuc(a1-2)[Neu5Gc(a2-3)]Gal(b1-4)GlcNAc(b1-3)[Gal(a1-3)Gal(b1-4)GlcNAc(b1-6)]Gal(b1-4)Glc-ol
Fuc(a1-2)Gal(b1-4)GlcNAc6S(b1-3)[Neu5Ac(a2-6)]Gal(b1-4)[GlcNAc(b1-6)]Glc-ol
GlcNAc(b1-6)Gal(a1-3)Gal(b1-4)GlcNAc(b1-3)[Fuc(a1-2)Gal(b1-4)GlcNAc(b1-6)]Gal(b1-4)Glc-ol
Neu5Ac(a2-8)Neu5Gc(a2-3)Gal(b1-4)[Neu5Ac(a2-3/6)]Glc-ol
Neu5Gc(a2-3)Gal(b1-4)GlcNAc(b1-3)[Gal(b1-4)][Gal(b1-6)]Gal(b1-4)Glc-ol
GlcA(b1-3)Gal(b1-4)GlcNAc(b1-3)[Neu5Ac(a2-6)Gal(b1-4)GlcNAc(b1-6)]Gal(b1-4)[Fuc(a1-3)]Glc-ol
Fuc(a1-2)Gal(b1-3)[Fuc(a1-4)]GlcNAc(b1-3)[Gal(b1-3/4)[Neu5Ac(a2-6)]Gal(b1-4)GlcNAc(b1-6)]Gal(b1-4)Glc-ol
Neu5Gc(a2-8)Neu5Ac(a2-8)Neu5Ac(a2-3)Gal(b1-4)Glc-ol
Neu5Ac(a2-3)GlcNAc(b1-6)Gal(b1-4)[Fuc(a1-3)]Glc-ol
Gal(b1-3)[Neu5Ac(a2-6)]Gal(b1-4)GlcNAc(b1-3)[GlcNAc(b1-3)[Gal(b1-4)]GlcNAc(b1-6)]Gal(b1-4)Glc-ol
Gal(a1-3)Gal(b1-4)GlcNAc(b1-3)Gal(b1-4)GlcNAc(b1-3)[Gal(a1-3)Gal(b1-4)[Neu5Gc(a2-3)]GlcNAc(b1-6)]Gal(b1-4)Glc-ol
Neu5Ac(a2-3)Gal(b1-4)[GlcNAc(b1-3)]GlcNAc(b1-3)[Neu5Ac(a2-6)Gal(b1-4)GlcNAc(b1-6)]Gal(b1-4)Glc-ol
Gal(a1-3)Gal(b1-4)GlcNAc(b1-3)[GalNAc(b1-4)GlcNAc(b1-6)][Gal(b1-4)]Gal(b1-4)GlcNAc(b1-3)Gal(b1-4)Glc-ol
Fuc(a1-2)Gal(b1-4)[Fuc(a1-3)]GlcNAc(b1-6)[Gal(b1-3)GlcNAc(b1-3)]Gal(b1-4)GlcNAc(b1-6)[Fuc(a1-2)Gal(b1-3)GlcNAc(b1-3)][GlcNAc(b1-4)]Gal(b1-4)Glc-ol
Neu5Ac(a2-3)Gal(b1-4)GlcNAc(b1-3)[Neu5Ac(a2-3)Gal(b1-4)[Gal(a1-3)]GlcNAc(b1-6)]Gal(b1-4)GlcNAc(b1-6)[Fuc(a1-2)Gal(b1-4)GlcNAc(b1-3)]Gal(b1-4)GlcNAc(b1-6)[Fuc(a1-2)Gal(b1-4)GlcNAc(b1-3)]Gal(b1-4)Glc-ol
Gal(b1-6)Gal(b1-4)GlcOP-ol
Gal(b1-4)GlcNAc(b1-3)Gal(b1-4)[Fuc(a1-3)][Neu5Ac(a2-3/6)]GlcNAc(b1-3)Gal(b1-4)[Fuc(a1-3)]GlcNAc(b1-3)Gal(b1-4)Glc-ol
Fuc(a1-2)[Neu5Ac(a2-3/6)]Gal(b1-4)GlcNAc(b1-3)[Neu5Ac(a2-3)Gal(b1-4)GlcNAc(b1-6)]Gal(b1-4)GlcNAc(b1-6)[Fuc(a1-2)Gal(b1-4)GlcNAc(b1-3)]Gal(b1-4)GlcNAc(b1-6)[Fuc(a1-2)Gal(b1-4)GlcNAc(b1-3)]Gal(b1-4)GlcNAc(b1-6)[Fuc(a1-2)Gal(b1-4)GlcNAc(b1-3)]Gal(b1-4)GlcNAc(b1-6)[Fuc(a1-2)Gal(b1-4)GlcNAc(b1-3)]Gal(b1-4)Glc-ol
Fuc(a1-3)[Gal(b1-4)]GlcNAc(b1-3)Gal(b1-4)GlcNAc(b1-6)[Gal(b1-3)[Fuc(a1-4)]GlcNAc(b1-3)][GalNAc(b1-4)]Gal(b1-4)GlcNAc(b1-6)[Gal(b1-3)GlcNAc(b1-3)Gal(b1-3)GlcNAc(b1-3)]Gal(b1-4)Glc-ol
Fuc(a1-3)[Gal(b1-4)]GlcNAc(b1-3)Gal(b1-4)[Fuc(a1-3)]GlcNAc(b1-6)[Gal3S(b1-3)GlcNAc(b1-3)]Gal(b1-4)GlcNAc(b1-6)[Fuc(a1-2)Gal(b1-3)[Fuc(a1-4)]GlcNAc(b1-3)Gal(b1-3)GlcNAc(b1-3)]Gal(b1-4)Glc-ol
Fuc(a1-2)Gal(b1-4)[Neu5Ac(a2-6)]GlcNAc(b1-3)[Neu5Ac(a2-6)Gal(b1-4)[GlcNAc(b1-6)]GlcNAc(b1-6)]Gal(b1-4)Glc-ol
Neu5Ac(a2-3)Gal(b1-4)GlcNAc(b1-6)[Gal3S(b1-3)Gal(b1-3)]Gal(b1-4)Glc-ol
Gal(a1-3)Gal(b1-3)GalNAc(a1-3/4/6)[Neu5Ac(a2-3/6)]Gal(b1-4)Glc-ol
Fuc(a1-2)Gal(b1-3)[Neu5Ac(a2-6)]GlcNAc(b1-3)[GlcA(b1-3)Gal(b1-4)GlcNAc(b1-6)]Gal(b1-4)Glc-ol
Gal(b1-4)GlcNAc6S(b1-3)[Gal(?1-3/4/6)Gal(b1-6)]Gal(b1-4)Glc-ol
Neu5Ac(a2-3/6)GlcNAc(b1-3)Gal(b1-4)GlcNAc6S(b1-3)Gal(b1-4)GlcNAc(b1-3)Gal(b1-4)Glc-ol
Gal(b1-3/4)GlcNAc(b1-3)[Gal(b1-3/4)GlcNAc6S(b1-6)][Fuc(a1-2)]Gal(b1-4)Glc-ol
Neu5Ac(a2-3/6)Gal(b1-4)GlcNAc(b1-6)[Neu5Ac(a2-3)Gal(b1-3/4)]Gal(b1-4)[Neu5Ac(a2-3)]Glc-ol
Neu5Ac(a2-3)Gal(b1-4)[Neu5Ac(a2-6)]GlcNAc(b1-3)Gal(b1-4)GlcNAc(b1-3)Gal(b1-4)Glc-ol
Gal(b1-4)[Neu4Ac5Ac(a2-6)]Gal(b1-4)[Fuc(a1-3)]GlcNAc(b1-6)[Fuc(a1-3)[Gal(b1-4)]GlcNAc(b1-3)]Gal(b1-4)Glc-ol
Neu5Ac(a2-6)Gal(b1-4)GlcNAc(b1-3)Gal(b1-4)GlcNAc(b1-3)Gal6S(b1-4)Glc-ol
Fuc(a1-3)[Gal(b1-4)]GlcNAc(b1-3)Gal(b1-4)GlcNAc(b1-6)[Gal(b1-3)[Fuc(a1-4)][Neu5Ac(a2-6)]GlcNAc(b1-3)]Gal(b1-4)GlcNAc(b1-6)[Gal(b1-3)GlcNAc(b1-3)Gal(b1-3)GlcNAc(b1-3)]Gal(b1-4)Glc-ol
Neu5Ac(a2-3)Gal(b1-4)[Neu5Ac(a2-3/6)]GlcNAc(b1-3)[Gal(b1-6)]Gal(b1-4)Glc-ol
Neu5Ac(a2-3)Gal(b1-4)GlcNAc(b1-3)[Neu5Ac(a2-3)Gal(b1-4)GlcNAc(b1-6)]Gal(b1-4)GlcNAc(b1-6)[Fuc(a1-2)Gal(b1-4)GlcNAc(b1-3)]Gal(b1-4)GlcNAc(b1-6)[Fuc(a1-2)Gal(b1-4)GlcNAc(b1-3)]Gal(b1-4)[Neu5Ac(a2-3)]GlcNAc(b1-6)[Fuc(a1-2)Gal(b1-4)GlcNAc(b1-3)]Gal(b1-4)GlcNAc(b1-6)[Fuc(a1-2)Gal(b1-4)GlcNAc(b1-3)]Gal(b1-4)Glc-ol
Fuc(a1-2)Gal(b1-4)[Gal(a1-3)]GlcNAc(b1-3)[Fuc(a1-2)Gal(b1-4)GlcNAc(b1-6)]Gal(b1-4)GlcNAc(b1-3)[Neu5Ac(a2-3)Gal(b1-4)GlcNAc(b1-6)]Gal(b1-4)Glc-ol
GlcNAc(b1-3)[Gal(b1-4)]GlcNAc(b1-3)[Gal(b1-3)[Neu5Ac(a2-6)]GlcNAc(b1-6)]Gal(b1-4)Glc-ol
Fuc(a1-2)Gal(b1-3)[Fuc(a1-4)]GlcNAc(b1-3)Gal(b1-4)[Fuc(a1-3)][GlcNAc(b1-6)]GlcNAc(b1-3)Gal(b1-4)[Fuc(a1-3)]GlcNAc(b1-3)Gal(b1-4)Glc-ol
Gal(a1-3)Gal(b1-4)GlcNAc(b1-6)[Gal(b1-4)GlcNAc(b1-3)]Gal(b1-4)GlcNAc(b1-3)[Gal(a1-3)Gal(b1-4)[GlcNAc(b1-6)]GlcNAc(b1-6)]Gal(b1-4)Glc-ol
Neu5Ac(a2-3)Gal(b1-4)GlcNAc(b1-3)[Gal(a1-3)Gal(b1-4)[Neu5Ac(a2-6)]GlcNAc(b1-6)]Gal(b1-4)Glc-ol
Gal(b1-3)GlcNAc(b1-3)[Gal(b1-6)]Gal(b1-4)[Fuc(a1-3)]GlcNAc(b1-3)[Gal(b1-3)GlcNAc(b1-3)Gal(b1-4)[Fuc(a1-3)]GlcNAc(b1-6)]Gal(b1-4)Glc-ol
Gal(b1-3)GlcNAc(b1-3)[GlcNAc(b1-3)[Gal(b1-4)]GlcNAc(b1-6)]Gal(b1-4)Glc-ol
Gal(b1-3)GlcNAc(b1-3)[Gal(b1-4)GlcNAc(b1-6)]Gal(b1-4)[Fuc(a1-3)]GlcNAc(b1-6)[GlcNAc(b1-2)[Neu5Ac(a2-3)]Gal(b1-3)[Neu5Ac(a2-6)]GlcNAc(b1-3)]Gal(b1-4)[Fuc(a1-3)]Glc-ol
Neu5Ac(a2-3)Gal(b1-4)GlcNAc(b1-3)[Neu5Ac(a2-3)Gal(b1-4)GlcNAc(b1-6)]Gal(b1-4)GlcNAc(b1-6)[Neu5Ac(a2-3)Gal(b1-4)GlcNAc(b1-3)]Gal(b1-4)GlcNAc(b1-6)[Fuc(a1-2)Gal(b1-4)GlcNAc(b1-3)]Gal(b1-4)GlcNAc(b1-6)[Fuc(a1-2)Gal(b1-4)GlcNAc(b1-3)]Gal(b1-4)GlcNAc(b1-6)[Fuc(a1-2)Gal(b1-4)GlcNAc(b1-3)]Gal(b1-4)[Neu5Ac(a2-3)]Glc-ol
Gal(b1-3)[Gal(b1-4)]GlcNAc(b1-3/6)Gal(b1-3/4)[Neu5Ac(a2-3/6)GlcNAc(b1-3/6)]Gal(b1-4)Glc-ol
Neu5Gc(a2-3)Gal(b1-4)[Neu5Ac(a2-6)]Glc-ol
Neu5Ac(a2-3)Gal(b1-4)GlcNAc(b1-3)[Neu5Ac(a2-3)Gal(b1-4)GlcNAc(b1-6)]Gal(b1-4)GlcNAc(b1-6)[Neu5Ac(a2-3)Gal6S(b1-4)GlcNAc(b1-3)]Gal(b1-4)GlcNAc(b1-6)[Fuc(a1-2)Gal(b1-4)GlcNAc(b1-3)]Gal(b1-4)GlcNAc(b1-6)[Fuc(a1-2)Gal(b1-4)GlcNAc(b1-3)]Gal(b1-4)Glc-ol
Fuc(a1-2)Gal(b1-3)GlcNAc(b1-3)Gal(b1-4)[Fuc(a1-3)]GlcNAc(b1-6)[Neu5Ac(a2-3)Gal(b1-3)[Fuc(a1-4)]GlcNAc(b1-3)][GlcNAc(b1-4)]Gal(b1-4)Glc-ol
Gal3S(b1-3)Gal(b1-3)[Gal(b1-4)GlcNAc(b1-6)][Gal(b1-3/4)]Gal(b1-4)Glc-ol
Gal(b1-3)GlcNAc(b1-3)Gal(b1-3)GlcNAc(b1-3)[Neu5Ac(a2-6)]Gal(b1-4)Glc-ol
Fuc(a1-2)Gal(b1-4)[Fuc(a1-3)][Gal(b1-6)]GlcNAc(b1-4)Glc-ol
Fuc(a1-2)Gal(b1-4)[Fuc(a1-3)]GlcNAc(b1-3)[Fuc(a1-2)[Gal(a1-4)]Gal(b1-4)[Fuc(a1-3)]GlcNAc(b1-6)]Gal(b1-4)GlcNAc-ol
Neu5Ac(a2-3)Gal(b1-3)[Neu5Ac(a2-6)]GlcNAc(b1-3)Gal(b1-4)[Neu5Ac(a2-3/6)]Glc-ol
Neu5Ac(a2-3)[Neu5Ac(a2-6)]Gal(b1-4)GlcNAc(b1-6)[Neu5Ac(a2-3)]Gal(b1-4)Glc-ol
Gal(a1-3)Gal(b1-4)GlcNAc(b1-6)[GlcNAc(b1-3)[Gal(b1-4)]GlcNAc(b1-3)]Gal(b1-4)GlcNAc(b1-6)[Gal(b1-4)GlcNAc(b1-3)]Gal(b1-4)Glc-ol
Neu5Ac(a2-6)Gal(b1-3)GlcNAc(b1-3)Gal(b1-4)[Fuc(a1-3)]GlcNAc(b1-6)[Fuc(a1-2)Gal(b1-3)[Neu5Ac(a2-3/6)][Fuc(a1-4)]GlcNAc(b1-3)]Gal(b1-4)Glc-ol
Neu5Ac(a2-3)Gal(b1-4)GlcNAc(b1-3)[Neu5Ac(a2-3)Gal(b1-4)GlcNAc(b1-6)]Gal(b1-4)GlcNAc(b1-6)[Neu5Ac(a2-3)Gal(b1-4)GlcNAc(b1-3)]Gal(b1-4)GlcNAc(b1-6)[Fuc(a1-2)Gal(b1-4)GlcNAc(b1-3)]Gal(b1-4)GlcNAc(b1-6)[Fuc(a1-2)Gal(b1-4)GlcNAc(b1-3)]Gal(b1-4)GlcNAc(b1-6)[Fuc(a1-2)[Gal(b1-3)]Gal(b1-4)GlcNAc(b1-3)]Gal(b1-4)Glc-ol
Neu5Gc(a2-3/6)Gal(b1-3)GlcNAc(b1-6)Gal(b1-4)[Fuc(a1-3)]Glc-ol
Neu5Ac(a2-3)[Neu5Gc(a2-6)]Gal(b1-3)[Neu5Ac(a2-6)]GlcNAc(b1-3)Gal(b1-4)Glc-ol
Neu5Ac(a2-6)Gal(b1-4)[Neu5Ac(a2-3)]GlcNAc(b1-6)[Gal(b1-3)]Gal(b1-4)Glc-ol
Fuc(a1-3)[Neu5Ac(a2-6)]Gal(b1-4)GlcNAc(b1-6)[Gal(b1-3)GlcNAc(b1-3)]Gal(b1-4)Glc-ol
Fuc(a1-3)Gal(a1-3)GlcNAc(b1-6)[Gal(a1-3)]Gal(b1-4)[Gal(a1-3)]Glc(b1-6)Gal(b1-3)GlcNAc(b1-6)Gal(b1-4)Glc-ol
Fuc(a1-3)[Gal(b1-4)]GlcNAc(b1-3)Gal(b1-4)[Fuc(a1-3)][Neu5Ac(a2-3/6)]GlcNAc(b1-3)Gal(b1-4)Glc-ol
Gal3S(b1-4)GlcNAc(b1-6)[Gal(b1-3)][Gal(b1-4)]Gal(b1-4)Glc-ol
Neu5Ac(a2-6)Gal(b1-4)Gal(b1-6)[Neu5Ac(a2-8)Neu5Ac(a2-3)]Gal(b1-4)Glc-ol
Fuc(a1-3)Gal(b1-3)GalNAc(a1-3/4/6)[Neu5Ac(a2-3/6)]Gal(b1-4)Glc-ol
Fuc(a1-2)Gal6S(b1-4)[Neu5Ac(a2-3/6)]Glc-ol
Gal(b1-3)GlcNAc(b1-3)[Gal(b1-4)GlcNAc(b1-6)][GlcNAc(b1-4)]Gal(b1-4)[Fuc(a1-3)]GlcNAc(b1-6)[Fuc(a1-2)Gal(b1-3)[Fuc(a1-4)]GlcNAc(b1-3)]Gal(b1-4)Glc-ol
Fuc(a1-2)Gal(b1-3)[Fuc(a1-4)][Neu5Ac(a2-6)]GlcNAc(b1-3)[Fuc(a1-3)[Gal(b1-4)]GlcNAc(b1-6)]Gal(b1-4)GlcNAc(b1-6)[Fuc(a1-2)Gal(b1-3)GlcNAc(b1-3)]Gal(b1-4)Glc-ol
Gal(b1-3)[GlcNAc(b1-6)]Gal(b1-3)[Gal(b1-4)GlcNAc(b1-6)]Gal(b1-4)Glc-ol
Fuc(a1-2)Gal(b1-4)GlcNAc(b1-3)[Fuc(a1-2)Gal(b1-4)GlcNAc(b1-6)]Gal(b1-4)GlcNAc(b1-3)[Fuc(a1-2)Gal(b1-4)[GlcNAc(b1-6)]GlcNAc(b1-6)]Gal(b1-4)GlcNAc(b1-3)[Fuc(a1-2)Gal(b1-4)GlcNAc(b1-6)]Gal(b1-4)GlcNAc-ol
Gal(b1-3)GlcNAc(b1-4)Gal(b1-4)[GlcNAc(b1-3)]Glc-ol
Gal(b1-3)[Fuc(a1-4)]GlcNAc(b1-3)Gal(b1-4)[Fuc(a1-3)]GlcNAc(b1-6)[Fuc(a1-2)[Neu5Ac(a2-3)]Gal(b1-4)GlcNAc(b1-3)]Gal(b1-4)Glc-ol
Neu5Ac(a2-3)Gal(b1-4)GlcNAc(b1-3)[Neu5Ac(a2-3)Gal(b1-4)GlcNAc(b1-6)]Gal(b1-4)GlcNAc(b1-6)[Neu5Ac(a2-3)Gal(b1-4)[Gal(b1-3)]GlcNAc(b1-3)]Gal(b1-4)GlcNAc(b1-6)[Fuc(a1-2)Gal(b1-4)GlcNAc(b1-3)]Gal(b1-4)Glc-ol
Fuc(a1-3)[Gal(b1-4)]GlcNAc(b1-3)Gal(b1-4)[Fuc(a1-3)]GlcNAc(b1-6)[Fuc(a1-2)Gal(b1-3)GlcNAc(b1-3)]Gal(b1-4)[GlcNAc(b1-6)]Glc-ol
Neu5Ac(a2-3)Gal(b1-4)GlcNAc(b1-3)[Neu5Ac(a2-3)Gal(b1-4)GlcNAc(b1-6)]Gal(b1-4)[Fuc(a1-3)]GlcNAc(b1-6)[Neu5Ac(a2-3)Gal(b1-4)GlcNAc(b1-3)]Gal(b1-4)GlcNAc(b1-6)[Fuc(a1-2)Gal(b1-4)GlcNAc(b1-3)]Gal(b1-4)Glc-ol
Neu5Ac(a2-3)Gal(b1-4)GlcNAc(b1-3)[Neu5Ac(a2-3)Gal(b1-4)GlcNAc(b1-6)]Gal(b1-4)GlcNAc(b1-6)[Neu5Ac(a2-3)Gal(b1-4)GlcNAc(b1-3)][GalNAc(b1-4)]Gal(b1-4)Glc-ol
Neu5Ac(a2-6)Gal(b1-4)GlcNAc(b1-3)[Gal(b1-4)GlcNAc(b1-6)]Gal(b1-4)GlcNAc-ol
Neu5Ac(a2-3)Gal(b1-4)[Neu5Ac(a2-3/6)]GlcNAc(b1-3)[Neu5Ac(a2-3)Gal(b1-4)GlcNAc(b1-6)]Gal(b1-4)GlcNAc-ol
Neu5Ac(a2-3)[Neu5Ac(a2-6)]Gal(b1-3)GlcNAc(b1-3)Gal(b1-4)[Fuc(a1-3)]GlcNAc(b1-6)[Fuc(a1-2)Gal(b1-3)[Fuc(a1-4)]GlcNAc(b1-3)]Gal(b1-4)Glc-ol
Neu5Ac(a2-3)Gal(b1-3)[Fuc(a1-4)]GlcNAc(b1-3)[Neu5Ac(a2-6)Gal(b1-4)GlcNAc6S(b1-6)]Gal(b1-4)[Fuc(a1-3)]Glc-ol
Fuc(a1-2)[Gal(b1-3/4)]Gal(b1-4)[Fuc(a1-3)]GlcNAc-ol
Neu5Ac(a2-3)[GalNAc(b1-4)]Gal(b1-3)[Fuc(a1-3)[Gal(b1-4)]GlcNAc(b1-6)]Gal(b1-4)[Gal(b1-6)]Glc-ol
Neu5Ac(a2-3)Gal(b1-4)[Fuc(a1-3)]GlcNAc(b1-3)[Neu5Ac(a2-6)Gal(b1-4)GlcNAc(b1-6)]Gal(b1-4)[Neu5Ac(a2-3)]Glc-ol
Fuc(a1-2)Gal(b1-4)GlcNAc(b1-3)[Fuc(a1-2)Gal(b1-4)GlcNAc(b1-6)]Gal(b1-4)GlcNAc(b1-3)[Fuc(a1-2)Gal(b1-4)GlcNAc(b1-6)]Gal(b1-4)GlcNAc(b1-3)[Fuc(a1-2)Gal(b1-4)[GlcNAc(b1-6)]GlcNAc(b1-6)]Gal(b1-4)GlcNAc-ol
Fuc(a1-2)Gal(b1-3/4)Gal(b1-3/4)Gal(b1-3/4)[GlcNAc(b1-6)]Gal(b1-4)Glc-ol
Fuc(a1-2)Gal6S(b1-4)GlcNAc(b1-3)Gal(b1-4)GlcNAc(b1-3)Gal(b1-4)GlcNAc6S(b1-3)Gal(b1-4)Glc-ol
Fuc(a1-2)Gal(b1-3)[Fuc(a1-4)]GlcNAc(b1-3)[Neu5Ac(a2-3/6)Gal(b1-4)GlcNAc(b1-6)]Gal(b1-4)GlcNAc(b1-6)[Fuc(a1-2)Gal(b1-3)[Fuc(a1-4)]GlcNAc(b1-3)]Gal(b1-4)Glc-ol
Fuc(a1-2)Gal(b1-4)GlcNAc(b1-3)[Gal(b1-4)GlcNAc(b1-6)]Gal(b1-4)[Fuc(a1-3)]GlcNAc(b1-6)[Gal(b1-3)GlcNAc(b1-3)]Gal(b1-4)Glc-ol
Neu5Gc(a2-3/6)Gal(b1-3/4)Gal(?1-3/4/6)Gal(b1-3/4)[GlcNAc(b1-3/6)]Gal(b1-4)Glc-ol
Neu5Ac(a2-6)Gal(b1-3)[Neu5Ac(a2-6)]GlcNAc(b1-3)Gal(b1-4)Glc-ol
Gal(b1-3)GlcNAc(b1-3)Gal(b1-4)[Fuc(a1-3)]GlcNAc(b1-3)[Gal(b1-3)GlcNAc(b1-3)[GlcNAc(b1-6)]Gal(b1-4)[Fuc(a1-3)]GlcNAc(b1-6)]Gal(b1-4)Glc-ol
Fuc(a1-2)Gal(b1-4)GlcNAc(b1-3)[Fuc(a1-2)Gal(b1-4)GlcNAc(b1-6)]Gal(b1-4)[Neu5Ac(a2-3/6)]GlcNAc(b1-3)[Fuc(a1-2)Gal(b1-4)GlcNAc(b1-6)]Gal(b1-4)GlcNAc(b1-3)[Fuc(a1-2)Gal(b1-4)GlcNAc(b1-6)]Gal(b1-4)GlcNAc-ol
Neu5Ac(a2-3)Gal(b1-3)[Gal(b1-4)[Neu5Ac(a2-6)]GlcNAc(b1-6)]Gal(b1-4)Glc-ol
Fuc(a1-2)[GalNAc(a1-3)]Gal(b1-3/4)Gal(b1-3/4)[Gal(b1-3/4)][Neu5Ac(a2-3)]Gal(b1-4)Glc-ol
GlcNAc(b1-6)Gal(b1-4)Gal(b1-6)[Neu5Gc(a2-3)]Gal(b1-4)Glc-ol
Neu5Gc(a2-3)GlcNAc(b1-3)[Fuc(a1-3/4)[Gal(b1-3/4)]GlcNAc(b1-6)]Gal(b1-4)[Gal(a1-3)]Glc-ol
Fuc(a1-2)Gal3S(b1-4)[Fuc(a1-3)]GlcNAc(b1-6)[Gal(b1-3)GlcNAc(b1-3)]Gal(b1-4)GlcNAc(b1-6)[Fuc(a1-2)Gal(b1-3)GlcNAc(b1-3)]Gal(b1-4)Glc-ol
Gal(b1-4)Gal(b1-4)[Fuc(a1-3)]GlcNAc(b1-6)[Gal(b1-3)[Fuc(a1-4)]GlcNAc(b1-3)]Gal(b1-4)Glc-ol
Neu5Ac(a2-6)Gal(b1-4)[Neu5Gc(a2-3/6)]GlcNAc(b1-3)Gal6S(b1-4)Glc-ol
Fuc(a1-2)[Neu5Ac(a2-3)]Gal(b1-3)[Fuc(a1-4)]GlcNAc(b1-3)[Gal(b1-4)GlcNAc(b1-6)]Gal(b1-4)GlcNAc(b1-6)[Fuc(a1-2)Gal(b1-3)[Fuc(a1-4)]GlcNAc(b1-3)]Gal(b1-4)Glc-ol
Fuc(a1-2)Gal(b1-4)[Gal(a1-3)]GlcNAc(b1-3)[Gal(b1-4)GlcNAc(b1-6)]Gal(b1-4)GlcNAc(b1-6)[Gal(b1-3)GlcNAc(b1-3)]Gal(b1-4)Glc-ol
Neu5Gc(a2-3)Gal(b1-3)[Neu5Gc(a2-6)]Gal(b1-4)[Gal(b1-6)]Glc-ol
Neu5Ac(a2-3)[Gal(b1-4)]Gal(b1-3)[Fuc(a1-4)][Neu5Ac(a2-6)]GlcNAc(b1-3)Gal(b1-4)Glc-ol
Fuc(a1-2)Gal(b1-4)GlcNAc(b1-3)[Neu5Ac(a2-3)Gal(b1-4)GlcNAc(b1-6)]Gal(b1-4)GlcNAc(b1-6)[Fuc(a1-2)Gal(b1-4)GlcNAc(b1-3)]Gal(b1-4)[Neu5Ac(a2-3)]GlcNAc(b1-6)[Fuc(a1-2)Gal(b1-4)GlcNAc(b1-3)]Gal(b1-4)GlcNAc(b1-6)[Fuc(a1-2)Gal(b1-4)GlcNAc(b1-3)]Gal(b1-4)Glc-ol
Gal(b1-3)GlcNAc(b1-3)[Gal(b1-4)GlcNAc(b1-6)]Gal(b1-4)[Fuc(a1-3)]GlcNAc(b1-6)[Neu5Ac(a2-3)Gal(b1-3)[Fuc(a1-3/4)][Neu5Ac(a2-6)]GlcNAc(b1-3)]Gal(b1-4)[Fuc(a1-3)]Glc-ol
Gal(b1-4)Gal(b1-4)GlcNAc(b1-3)Gal(b1-4)GlcNAc(b1-3)[Fuc(a1-2)]Gal(b1-4)Glc-ol
Neu5Ac(a2-3)Gal(b1-6)[Neu5Ac(a2-3)]Gal(b1-4)[GlcNAc(b1-6)]Glc-ol
Fuc(a1-3)[Gal(b1-4)]GlcNAc(b1-3)Gal(b1-4)[Fuc(a1-3)]GlcNAc(b1-3)[Fuc(a1-2)]Gal(b1-4)Glc-ol
Fuc(a1-2)[Neu5Ac(a2-3)][GalNAc(b1-4)]Gal(b1-4)GlcNAc(b1-6)[GalOS(b1-3)]Gal(b1-4)GlcNAc-ol
Fuc(a1-2)Gal(b1-3)GlcNAc(b1-3)[Neu5Ac(a2-3)Gal(b1-4)[Fuc(a1-3)][Neu5Ac(a2-6)]GlcNAc(b1-6)]Gal(b1-4)Glc-ol
Gal(b1-4)GlcNAc(b1-6)[Gal(b1-3/4)][Gal(b1-3)]Gal(b1-4)Glc-ol
GlcNAc(b1-6)Gal(b1-4)[Fuc(a1-3)]GlcNAc(b1-3)Gal(b1-4)[Fuc(a1-3)]GlcNAc(b1-3)Gal(b1-4)Glc-ol
HexNAc(?1-3/6)Gal(?1-3/4/6)Gal(?1-3/4/6)Gal(?1-3/4/6)[Gal(b1-3)]Gal(b1-4)Glc-ol
Neu5Ac(a2-3)Gal(b1-4)[Fuc(a1-3)]GlcNAc6S(b1-3)[Neu5Ac(a2-6)]Gal(b1-4)Glc-ol
Fuc(a1-2)Gal(b1-4)GlcNAc(b1-3)[Neu5Ac(a2-3)Gal(b1-4)GlcNAc(b1-6)]Gal(b1-4)[GlcNAc(b1-6)]GlcNAc(b1-6)[Fuc(a1-2)Gal(b1-4)GlcNAc(b1-3)]Gal(b1-4)GlcNAc(b1-6)[Fuc(a1-2)Gal(b1-4)GlcNAc(b1-3)]Gal(b1-4)Glc-ol
Neu5Ac(a2-3/6)GalNAc(b1-3/4/6)[Neu5Ac(a2-3)]Gal(b1-3/4)GlcNAc(b1-3)Gal(b1-4)Glc-ol
Fuc(a1-2)Gal6S(b1-4)[Fuc(a1-3)]GlcNAc(b1-3/6)Glc-ol
Neu5Ac(a2-3)[GalNAc(b1-4)]Gal(b1-4)GlcNAc(b1-6)[Neu5Ac(a2-3)]Gal(b1-4)[GlcNAc(b1-3)]Glc-ol
Neu5Ac(a2-3)[Gal(a1-4)]Gal(b1-4)GlcNAc(b1-3)[Neu5Ac(a2-3)Gal(b1-4)GlcNAc(b1-6)]Gal(b1-4)GlcNAc(b1-6)[Fuc(a1-2)Gal(b1-4)GlcNAc(b1-3)]Gal(b1-4)GlcNAc(b1-6)[Fuc(a1-2)Gal(b1-4)GlcNAc(b1-3)]Gal(b1-4)GlcNAc(b1-6)[Fuc(a1-2)Gal(b1-4)GlcNAc(b1-3)]Gal(b1-4)Glc-ol
Gal(b1-3)GlcNAc(b1-3)[Fuc(a1-3)[Gal(b1-4)][GlcNAc(b1-6)]GlcNAc(b1-6)]Gal(b1-4)Glc-ol
Neu5Ac(a2-3)[GlcNAc(b1-6)]Gal(b1-3)[GalNAc(b1-4)GlcNAc(b1-6)]Gal(b1-4)Glc-ol
Glc(b1-3)Gal(b1-3)GlcNAc(b1-6)[Fuc(a1-3)]Gal(b1-3)GlcNAc(b1-3)Gal(b1-4)Glc-ol
Neu5Gc(a2-3/6)Gal(b1-4)[Fuc(a1-3)][Gal(b1-6)]Glc-ol
Gal(b1-4)GlcNAc(b1-3)Gal(b1-6)[Gal(b1-3/4)][Neu5Ac(a2-3)]Gal(b1-4)GlcNAc-ol
Neu5Gc(a2-6)Gal(b1-4)[Fuc(a1-3)]GlcNAc(b1-3)[Gal(b1-4)GlcNAc(b1-6)]Gal(b1-4)Glc-ol
Neu5Ac(a2-3)[Neu5Ac(a2-6)]Gal(b1-4)GlcNAc(b1-3)[Gal(b1-4)GlcNAc(b1-6)]Gal(b1-4)Glc-ol
Gal(a1-3)GlcNAc(b1-6)Gal(b1-4)[Gal(b1-4)GalNAc(a1-3)]Glc-ol
Gal(b1-6)Gal(b1-3/4)GlcNAc(b1-3)[Neu5Gc(a2-3/6)Gal(b1-4)GlcNAc(b1-6)]Gal(b1-4)Glc-ol
GlcNAc(b1-2)Gal(b1-3)[Fuc(a1-4)]GlcNAc(b1-3)[Neu5Ac(a2-3)Gal(b1-4)[Fuc(a1-3)]GlcNAc(b1-6)]Gal(b1-4)Glc-ol
Fuc(a1-2)[Neu5Ac(a2-3/6)]Gal(b1-3)[Fuc(a1-4)]GlcNAc(b1-3)[Neu5Ac(a2-6)Gal(b1-4)GlcNAc(b1-6)]Gal(b1-4)Glc-ol
GlcNAc(b1-6)Gal(b1-4)GlcNAc(b1-6)[GalNAc(b1-4)GlcNAc(b1-3)]Gal(b1-4)GlcNAc(b1-6)[Gal(b1-4)GlcNAc(b1-3)]Gal(b1-4)Glc-ol
Fuc(a1-2)Gal(b1-4)GlcNAc(b1-3/6)[Gal(b1-4)GlcNAc(b1-3/6)][Gal(b1-4)]Gal(b1-4)GlcNAc-ol
Neu5Gc(a2-8)Neu5Gc(a2-8)Neu5Ac(a2-3)[Neu5Ac(a2-3/6)]Gal(b1-4)Glc-ol
Gal(a1-3)[Neu5Gc(a2-6)]Gal(b1-4)GlcNAc(b1-3)[GalNAc(b1-4)GlcNAc(b1-6)]Gal(b1-4)GlcNAc(b1-3)Gal(b1-4)Glc-ol
Gal(b1-3)Gal(b1-4)GlcNAc(b1-3)Gal(b1-6)[Neu5Ac(a2-3)]Gal(b1-4)GlcNAc-ol
GlcNAc(b1-3)Gal(b1-4)GlcNAc6S(b1-3)Gal(b1-4)GlcNAc(b1-3)Gal(b1-4)[Fuc(a1-3)]Glc-ol
Fuc(a1-2)[GalNAc(a1-3)][Gal(a1-4)]Gal(b1-4)Glc-ol
Neu5Ac(a2-8)Neu5Ac(a2-3)[Neu5Gc(a2-3/6)[Gal(b1-4)]Gal(b1-6)]Gal(b1-4)Glc-ol
Fuc(a1-3)[Gal(b1-4)]GlcNAc6S(b1-4)[Gal(a1-3)]Gal(b1-4)[Fuc(a1-3)]GlcNAc-ol
Fuc(a1-2)Gal(b1-4)GlcNAc(b1-3)Gal(b1-4)GlcNAc(b1-6)[Fuc(a1-2)Gal(b1-4)GlcNAc6S(b1-3)]Gal(b1-4)GlcNAc-ol
GalNAc(b1-4)GlcNAc(b1-3)Gal(b1-4)[GlcNAc(b1-3)]Glc-ol
Fuc(a1-2)Gal(b1-4)GlcNAc6S(b1-3)Gal(b1-4)GlcNAc6S(b1-6)[Fuc(a1-2)Gal(b1-4)GlcNAc(b1-3)]Gal(b1-4)[Neu5Ac(a2-6)]Glc-ol
Neu5Ac(a2-3)Gal(b1-3)[Fuc(a1-4)]GlcNAc(b1-3)[Neu5Ac(a2-3)[Neu5Ac(a2-6)]Gal(b1-4)GlcNAc(b1-6)]Gal(b1-4)[Fuc(a1-3)]Glc-ol
Gal(b1-3)[GalNAc(b1-4)]GlcNAc(b1-3)Gal(b1-4)[Fuc(a1-3)]GlcNAc(b1-6)[Neu5Ac(a2-6)Gal(b1-4)[Fuc(a1-3)]GlcNAc(b1-3)]Gal(b1-4)Glc-ol
GalNAc(a1-3)[Neu5AcOAc(a2-3/6)]Gal(b1-4)Glc-ol
Fuc(a1-2)[Gal(a1-3)]Gal(b1-3)[Fuc(a1-4)]GlcNAc(b1-3)[Neu5Ac(a2-6)Gal(b1-4)GlcNAc(b1-6)]Gal(b1-4)Glc-ol
Fuc(a1-2)Gal(b1-4)[Fuc(a1-3)]GlcNAc(b1-3)[Neu5Ac(a2-3)Gal(b1-4)[GlcNAc(b1-3)]GlcNAc(b1-6)]Gal(b1-4)Glc-ol
Fuc(a1-2)Gal(b1-4)GlcNAc6S(b1-6)[Neu5Ac(a2-6)Gal(b1-4)][Fuc(a1-3)]Gal(b1-4)Glc-ol
Gal(a1-3)[Gal(a1-4)]Gal(b1-4)Gal(b1-4)Glc-ol
GalNAc(b1-4)GlcNAc(b1-3)[Gal(b1-4)GlcNAc(b1-6)]Gal(b1-4)[Neu5Gc(a2-3)]GlcNAc(b1-6)[Gal(b1-4)GlcNAc(b1-3)]Gal(b1-4)Glc-ol
Neu5Gc(a2-6)Gal(b1-4)[Gal(b1-3)]Glc-ol
Neu5Ac(a2-3)Gal(b1-4)GlcNAc(b1-3)[Neu5Ac(a2-3)Gal(b1-4)GlcNAc(b1-6)][Gal(a1-4)]Gal(b1-4)GlcNAc(b1-6)[Neu5Ac(a2-3)Gal(b1-4)GlcNAc(b1-3)]Gal(b1-4)GlcNAc(b1-6)[Fuc(a1-2)Gal(b1-4)GlcNAc(b1-3)]Gal(b1-4)GlcNAc(b1-6)[Fuc(a1-2)Gal(b1-4)GlcNAc(b1-3)]Gal(b1-4)Glc-ol
Neu5Ac(a2-3)[GalNAc(b1-4)]Gal(b1-4)GlcNAc6S(b1-6)[Gal(a1-3)Gal(b1-3)]Gal(b1-4)GlcNAc-ol
Neu5Gc(a2-3)Gal(b1-3)[Neu5Gc(a2-6)]Gal(b1-4)[Fuc(a1-3)]Glc-ol
Neu5Ac(a2-3)Gal(b1-3)[Neu5Ac(a2-6)]GlcNAc(b1-3)[Fuc(a1-2)Gal(b1-4)GlcNAc(b1-6)][GlcNAc(b1-2)]Gal(b1-4)Glc-ol
Neu5Ac(a2-6)Gal(b1-4)GlcNAc6S(b1-3)Gal(b1-4)[Fuc(a1-3)][Fuc(a1-6)]GlcNAc-ol
Neu5Ac(a2-3)Gal(b1-4)GlcNAc(b1-3)[Neu5Ac(a2-3)[GalNAc(b1-4)]Gal(b1-4)GlcNAc(b1-6)]Gal(b1-4)GlcNAc(b1-6)[Fuc(a1-2)Gal(b1-4)GlcNAc(b1-3)]Gal(b1-4)GlcNAc(b1-6)[Fuc(a1-2)Gal(b1-4)GlcNAc(b1-3)]Gal(b1-4)GlcNAc(b1-6)[Fuc(a1-2)Gal(b1-4)GlcNAc(b1-3)]Gal(b1-4)GlcNAc(b1-6)[Fuc(a1-2)Gal(b1-4)GlcNAc(b1-3)]Gal(b1-4)Glc-ol
GlcNAc(b1-3)[Neu5Ac(a2-6)]Gal(b1-3)[Gal(b1-4)GlcNAc(b1-6)]Gal(b1-4)Glc-ol
Neu5Ac(a2-6)Gal(b1-4)[Gal(b1-6)]GlcNAc(b1-3)Gal(b1-4)GlcNAc(b1-6)[Neu5Ac(a2-3)Gal(b1-3)GlcNAc(b1-3)]Gal(b1-4)Glc-ol
Neu5Ac(a2-3)Gal(b1-4)GlcNAc(b1-3)[Fuc(a1-2)Gal(b1-4)GlcNAc(b1-6)]Gal(b1-4)GlcNAc(b1-3)[Fuc(a1-2)Gal(b1-4)[Neu5Ac(a2-3/6)]GlcNAc(b1-6)]Gal(b1-4)Glc-ol
GalNAc(b1-4)[Neu5Ac(a2-6)]GlcNAc(b1-3)[GalNAc(b1-4)]Gal(b1-4)Glc-ol
Neu5Ac(a2-3/6)Gal(b1-3)GlcNAc(b1-3)[Gal(b1-4)GlcNAc(b1-6)]Gal(b1-4)[Fuc(a1-3)]GlcNAc(b1-6)[Fuc(a1-2)Gal(b1-3)[Fuc(a1-4)]GlcNAc(b1-3)]Gal(b1-4)Glc-ol
Neu5Ac(a2-3)Gal(b1-4)[GlcNAc(b1-3)]GlcNAc(b1-6)[Neu5Ac(a2-3/6)GlcNAc(b1-3)]Gal(b1-4)Glc-ol
Fuc(a1-3)[Gal(b1-4)]GlcNAc(b1-3)Gal(b1-4)GlcNAc(b1-6)[Fuc(a1-2)Gal(b1-3)[Fuc(a1-4)]GlcNAc(b1-3)]Gal(b1-4)GlcNAc(b1-6)[Fuc(a1-2)[Neu5Ac(a2-6)]Gal(b1-3)GlcNAc(b1-3)]Gal(b1-4)Glc-ol
Neu5Ac(a2-6)Gal(b1-3)[Fuc(a1-4)]GlcNAc(b1-3)[Gal(b1-3)[Fuc(a1-4)]GlcNAc(b1-6)]Gal(b1-4)GlcNAc(b1-3)[Fuc(a1-3)[Gal(b1-4)]GlcNAc(b1-6)]Gal(b1-4)Glc-ol
Fuc(a1-2)[GlcNAc(b1-6)]Gal(b1-4)GlcNAc(b1-3)[Fuc(a1-2)[Neu5Ac(a2-6)]Gal(b1-4)GlcNAc(b1-6)]Gal(b1-4)Glc-ol
Gal(b1-3)[Neu5Ac(a2-6)]Gal(b1-4)GlcNAc(b1-3)[Gal(b1-4)GlcNAc(b1-6)]Gal(b1-4)[Neu5Ac(a2-3/6)]Glc-ol
Gal(b1-3)[Fuc(a1-4)]GlcNAc(b1-3)Gal(b1-4)[Fuc(a1-3)]GlcNAc(b1-6)[Neu5Ac(a2-3)Gal(b1-4)GlcNAc(b1-3)]Gal(b1-4)[Fuc(a1-3)]Glc-ol
Neu5Ac(a2-3)Gal(b1-4)[Fuc(a1-3)]GlcNAc(b1-3)[Neu5Ac(a2-6)Gal(b1-4)[Neu5Ac(a2-6)]GlcNAc(b1-6)]Gal(b1-4)Glc-ol
GlcNAc(b1-6)Gal(b1-3)[Gal(b1-6)GlcNAc(b1-6)]Gal(b1-4)Glc-ol
Fuc(a1-2)Gal(b1-4)[Gal(a1-3)]GlcNAc(b1-3)[Neu5Ac(a2-3)Gal(b1-4)GlcNAc(b1-6)]Gal(b1-4)GlcNAc(b1-6)[Fuc(a1-2)Gal(b1-4)GlcNAc(b1-3)]Gal(b1-4)GlcNAc(b1-6)[Fuc(a1-2)Gal(b1-4)GlcNAc(b1-3)]Gal(b1-4)GlcNAc(b1-6)[Fuc(a1-2)Gal(b1-4)GlcNAc(b1-3)]Gal(b1-4)GlcNAc(b1-6)[Fuc(a1-2)Gal(b1-4)GlcNAc(b1-3)]Gal(b1-4)Glc-ol
Gal(b1-3)[Fuc(a1-4)]GlcNAc(b1-3)[GlcNAc(b1-6)]Gal(b1-4)Glc-ol
Fuc(a1-3)[Gal(b1-4)]GlcNAc(b1-3)Gal(b1-4)GlcNAc(b1-6)[Neu5Ac(a2-3)Gal6S(b1-3)[Fuc(a1-4)]GlcNAc(b1-3)]Gal(b1-4)Glc-ol
Neu5Ac(a2-3)Gal(b1-4)GlcNAc(b1-3)[Neu5Ac(a2-3)Gal(b1-4)GlcNAc(b1-6)]Gal(b1-4)GlcNAc(b1-6)[Fuc(a1-2)Gal(b1-4)GlcNAc(b1-3)]Gal(b1-4)GlcNAc(b1-6)[Fuc(a1-2)Gal(b1-4)[GlcNAc(b1-3)]GlcNAc(b1-3)]Gal(b1-4)GlcNAc(b1-6)[Fuc(a1-2)Gal(b1-4)GlcNAc(b1-3)]Gal(b1-4)GlcNAc(b1-6)[Fuc(a1-2)Gal(b1-4)GlcNAc(b1-3)]Gal(b1-4)Glc-ol
Gal(b1-3)[Fuc(a1-4)]GlcNAc(b1-3)Gal(b1-4)[Fuc(a1-3)]GlcNAc(b1-6)[Gal(b1-3/4)[Neu5Ac(a2-3)]Gal(b1-4)GlcNAc(b1-3)]Gal(b1-4)Glc-ol
GlcNAc(b1-3/6)Gal(b1-4)GlcNAc(b1-3)[Gal(b1-4)GlcNAc(b1-6)]Gal(b1-4)GlcNAc-ol
Fuc(a1-3)[Gal(b1-4)]GlcNAc(b1-3)Gal(b1-4)GlcNAc(b1-6)[Fuc(a1-2)Gal(b1-3)[Fuc(a1-4)]GlcNAc(b1-3)][GlcNAc(b1-2)]Gal(b1-4)GlcNAc(b1-6)[Fuc(a1-2)Gal(b1-3)GlcNAc(b1-3)]Gal(b1-4)Glc-ol
Fuc(a1-2)Gal(b1-4)GlcNAc(b1-3)[Gal(a1-3)Gal6S(b1-4)GlcNAc(b1-6)]Gal(b1-4)GlcNAc(b1-3)[Neu5Ac(a2-3)Gal(b1-4)GlcNAc(b1-6)]Gal(b1-4)Glc-ol
Gal(a1-3)Gal(b1-4)[Fuc(a1-3)]GlcNAc(b1-3)[Gal(a1-3)Gal(b1-4)[Fuc(a1-3)]GlcNAc(b1-6)]Gal(b1-4)[Fuc(a1-3)]Glc-ol
Neu5Ac(a2-3)[Gal(b1-4)]Gal(b1-4)GlcNAc(b1-3)[Gal(b1-4)Gal(b1-4)GlcNAc(b1-6)]Gal(b1-4)Glc-ol
Neu5Ac(a2-3/6)Gal(b1-3)GlcNAc(b1-3)[Fuc(a1-2)Gal(b1-4)[Fuc(a1-3)]GlcNAc(b1-6)]Gal(b1-4)GlcNAc(b1-6)[Fuc(a1-2)Gal(b1-3)GlcNAc(b1-3)]Gal(b1-4)Glc-ol
Fuc(a1-3)[Gal(b1-4)][Neu5Ac(a2-6)]GlcNAc(b1-3)Gal(b1-4)[Fuc(a1-3)]GlcNAc(b1-6)[Fuc(a1-3)[Gal(b1-4)]GlcNAc(b1-3)]Gal(b1-4)Glc-ol
Gal(b1-4)[Neu5Ac(a2-6)]Gal(b1-4)GlcNAc(b1-6)[Gal(b1-3)]Gal(b1-4)Glc-ol
Neu5Ac(a2-6)Gal(b1-4)[Fuc(a1-3)]GlcNAc(b1-3)Gal(b1-4)[Fuc(a1-3)]GlcNAc(b1-6)[Fuc(a1-2)Gal(b1-3)[Fuc(a1-4)]GlcNAc(b1-3)]Gal(b1-4)Glc-ol
Gal(b1-4)GlcNAc(b1-3)[Gal(b1-4)[Neu5Ac(a2-6)]GlcNAc(b1-6)]Gal(b1-4)GlcNAc(b1-6)[Gal(b1-4)GlcNAc(b1-3)]Gal(b1-4)GlcNAc(b1-6)[Gal(b1-4)GlcNAc(b1-3)]Gal(b1-4)Glc-ol
Fuc(a1-3)[Gal(b1-4)]GlcNAc6S(b1-3)Gal(b1-4)GlcNAc(b1-3)Gal(b1-4)Glc-ol
Fuc(a1-2)Gal(b1-3)[Fuc(a1-4)]GlcNAc(b1-3)[Fuc(a1-3)[Gal(b1-4)]GlcNAc(b1-6)]Gal(b1-4)GlcNAc(b1-6)[Fuc(a1-2)Gal(b1-3)GlcNAc(b1-3)]Gal(b1-4)[GlcNAc(b1-3)]Glc-ol
Fuc(a1-2)Gal(b1-3)GlcNAc(b1-3)[Neu5Ac(a2-3)Gal(b1-4)[Fuc(a1-3)]GlcNAc(b1-6)]Gal(b1-4)[GlcA(b1-3)]Glc-ol
Fuc(a1-2)Gal(b1-3)[Fuc(a1-4)][Neu5Ac(a2-6)]GlcNAc(b1-3)Gal(b1-4)[Fuc(a1-3)]GlcNAcOS(b1-3)Gal(b1-4)Glc-ol
Fuc(a1-2)Gal(b1-4)GlcNAc(b1-3)[GlcNAc6S(b1-6)]Gal(b1-3)GlcNAc-ol
Fuc(a1-2)Gal(b1-4)GlcNAc(b1-3)Gal(b1-4)[Fuc(a1-3)]GlcNAc(b1-6)[Neu5Ac(a2-3)Gal(b1-3)[Fuc(a1-4)]GlcNAc(b1-3)]Gal(b1-4)[GlcNAc(b1-6)]Glc-ol
Gal(b1-4)GlcNAc(b1-3)[Fuc(a1-3)[Gal(b1-4)]GlcNAc(b1-6)]Gal(b1-4)GlcNAc(b1-6)[Fuc(a1-2)[Neu5Ac(a2-6)]Gal(b1-3)GlcNAc(b1-3)]Gal(b1-4)Glc-ol
Gal(a1-3)Gal(b1-3)GlcNAc(b1-3)Gal(b1-4)[Fuc(a1-3)]Glc-ol
Fuc(a1-2)Gal(b1-4)[Neu5Ac(a2-3/6)]GlcNAc(b1-3)[Neu5Ac(a2-3)Gal(b1-4)GlcNAc(b1-6)]Gal(b1-4)GlcNAc(b1-3)[Neu5Ac(a2-3)Gal(b1-4)GlcNAc(b1-6)]Gal(b1-4)Glc-ol
Neu5Gc(a2-8)Neu5Gc(a2-8)Neu5Gc(a2-6)Gal(b1-4)Glc-ol
Gal(b1-3)GlcNAc(b1-3)[Gal(b1-4)GlcNAc(b1-6)]Gal(b1-4)[Fuc(a1-3)]GlcNAc(b1-6)[Neu5Ac(a2-3)Gal(b1-3)[Neu5Ac(a2-6)]GlcNAc(b1-3)][Fuc(a1-2)]Gal(b1-4)[Fuc(a1-3)]Glc-ol
Neu5Ac(a2-3)Gal(b1-4)GlcNAc(b1-3)[Gal(b1-6)]Gal(b1-4)[Neu5Ac(a2-3)]Glc-ol
Neu5Ac(a2-3/6)Gal(b1-4)GlcNAc(b1-6)[Gal(b1-3/4)[Neu5Ac(a2-3)]Gal(b1-3/4)]Gal(b1-4)Glc-ol
Neu5Ac(a2-3)[Fuc(a1-6)]Gal(b1-3)[Neu5Ac(a2-6)]GlcNAc(b1-3)[Fuc(a1-3)Gal(b1-4)GlcNAc(b1-6)]Gal(b1-4)Glc-ol
Fuc(a1-2)Gal(b1-3)[Neu5Ac(a2-6)]GlcNAc(b1-3)[Gal(b1-4)GlcNAc(b1-6)]Gal(b1-4)[GlcNAc(b1-6)]Glc-ol
Neu5Ac(a2-3/6)GlcNAc(b1-6)[Neu5Ac(a2-3)]Gal(b1-4)GlcNAc-ol
Gal6S(a1-3)Gal(b1-4)GlcNAc(b1-3)Gal(b1-4)GlcNAc(b1-6)[Gal(a1-3)Gal(b1-4)GlcNAc(b1-3)]Gal(b1-4)Glc-ol
Fuc(a1-2)Gal(b1-4)GlcNAc(b1-3)[Neu5Ac(a2-3)Gal6S(b1-4)GlcNAc(b1-6)]Gal(b1-4)GlcNAc(b1-6)[Fuc(a1-2)Gal(b1-4)GlcNAc(b1-3)]Gal(b1-4)GlcNAc(b1-6)[Fuc(a1-2)Gal(b1-4)GlcNAc(b1-3)]Gal(b1-4)GlcNAc(b1-6)[Fuc(a1-2)Gal(b1-4)GlcNAc(b1-3)]Gal(b1-4)Glc-ol
Gal(a1-3)Gal(b1-4)GlcNAc(b1-3)[Fuc(a1-2)Gal(b1-4)GlcNAc(b1-6)]Gal(b1-4)GlcNAc(b1-3)[Fuc(a1-2)Gal(b1-4)GlcNAc(b1-6)]Gal(b1-4)[GlcNAc(b1-6)]Glc-ol
Gal(a1-4)[Neu5Ac(a2-6)]Gal(b1-4)GlcNAc-ol
Neu5Ac(a2-3)Gal(b1-4)GlcNAc(b1-3)[Gal(b1-4)GlcNAc(b1-6)]Gal(b1-4)[Neu5Gc(a2-3)]GlcNAc(b1-6)[Gal(b1-4)GlcNAc(b1-3)]Gal(b1-4)Glc-ol
Fuc(a1-2)[GlcNAc(b1-6)]Gal(b1-4)GlcNAc(b1-3)Gal(b1-4)GlcNAc(b1-3)Gal(b1-4)Glc-ol
Gal(b1-4)GlcNAc(b1-3/6)Gal(b1-3/4)[Neu5Ac(a2-3/6)[Neu5Gc(a2-3)]GlcNAc(b1-3/6)]Gal(b1-4)Glc-ol
Neu5Ac(a2-6)Gal(b1-4)GlcNAc(b1-3)Gal(b1-4)[Fuc(a1-3)]GlcNAc(b1-6)[Fuc(a1-2)Gal(b1-3)[Fuc(a1-4)]GlcNAc(b1-3)]Gal(b1-4)[Neu5Ac(a2-3)]Glc-ol
Neu5Ac(a2-3)Gal(b1-4)GlcNAc(b1-3)[Neu5Ac(a2-3)Gal(b1-4)[Fuc(a1-3)]GlcNAc(b1-6)]Gal(b1-4)GlcNAc(b1-6)[Fuc(a1-2)Gal(b1-4)GlcNAc(b1-3)]Gal(b1-4)GlcNAc(b1-6)[Fuc(a1-2)Gal(b1-4)GlcNAc(b1-3)]Gal(b1-4)GlcNAc(b1-6)[Fuc(a1-2)Gal(b1-4)GlcNAc(b1-3)]Gal(b1-4)GlcNAc(b1-6)[Fuc(a1-2)Gal(b1-4)GlcNAc(b1-3)]Gal(b1-4)Glc-ol
Neu5Ac(a2-3)[GalNAc(b1-4)]Gal(b1-4)GlcNAc(b1-3)[Fuc(a1-2)Gal(b1-4)GlcNAc(b1-6)]Gal(b1-4)GlcNAc(b1-3)[Fuc(a1-2)Gal(b1-4)GlcNAc(b1-6)]Gal(b1-4)Glc-ol
Fuc(a1-2)[Neu5Ac(a2-3)]Gal(b1-3)GalNAc(a1-3)Gal(b1-4)Glc-ol
Gal(a1-3)GlcNAc(b1-6)[Gal(a1-3)]Gal(b1-4)[Gal(a1-3)]Glc(b1-6)Gal(b1-3)GlcNAc(b1-6)Gal(b1-4)[Gal(b1-3)]Glc-ol
Neu5Ac(a2-3/6)Gal(b1-4)GlcNAc(b1-3)Gal(b1-4)GlcNAc(b1-6)[GalNAc(a1-3)[Neu5Ac(a2-3/6)]Gal(b1-4)GlcNAc(b1-3)]Gal(b1-4)Glc-ol
Gal(a1-3)Gal(b1-4)GlcNAc(b1-6)[Gal(b1-4)GlcNAc(b1-3)]Gal(b1-4)GlcNAc(b1-6)[Gal(b1-4)GlcNAc(b1-3)][Gal(b1-4)]Gal(b1-4)Glc-ol
Neu5Ac(a2-3/6)Gal(?1-3/4/6)Gal(b1-3)[Neu5Ac(a2-6)]GlcNAc(b1-3/6)[Gal(b1-4)]Gal(b1-4)Glc-ol
Fuc(a1-2)Gal6S(b1-4)GlcNAc(b1-3)[Neu5Ac(a2-3)Gal(b1-3)GlcNAc(b1-6)]Gal(b1-4)Glc-ol
Gal(b1-4)GlcNAc(b1-3)Gal(b1-4)[Fuc(a1-3)]GlcNAc(b1-3)[GalNAc(b1-4)]Gal(b1-4)[Fuc(a1-3)]GlcNAc(b1-3)Gal(b1-4)Glc-ol
Neu5Ac(a2-3)[Neu5Ac(a2-6)]Gal(b1-4)GlcNAc1P-ol
Neu5Ac(a2-3)Gal(b1-3)[Neu5Ac(a2-6)]GlcNAc(b1-3)[Fuc(a1-3)Gal(b1-4)[GlcA(b1-3)]GlcNAc(b1-6)]Gal(b1-4)Glc-ol
Fuc(a1-3)Gal(a1-3)Gal(b1-4)GlcNAc(b1-3)[Gal(a1-3)Gal(b1-4)GlcNAc(b1-6)]Gal(b1-4)Glc-ol
GalNAc(a1-3)Gal(b1-3)[Gal(b1-4)]GlcNAc(b1-3)Gal(b1-4)Glc-ol
Neu5Ac(a2-6)Gal(b1-4)[Fuc(a1-3)]GlcNAc(b1-3)[Neu5Ac(a2-3)Gal(b1-4)GlcNAc(b1-6)]Gal(b1-4)GlcNAc-ol
Fuc(a1-2)Gal(b1-3)[Fuc(a1-4)]GlcNAc(b1-3)Gal(b1-4)[Neu5Ac(a2-3)]GlcNAc(b1-3)Gal(b1-4)[Fuc(a1-3)]Glc-ol
Neu5Gc(a2-6)Gal(b1-4)[Gal(b1-6)]Glc-ol
Fuc(a1-2)Gal(b1-4)GlcNAc6S(b1-3)Gal6S(b1-4)GlcNAc-ol
Neu5Ac(a2-3)Gal(b1-4)GlcNAc(b1-6)[Gal(b1-3)]Gal(b1-4)[GlcNAc(b1-3)]Glc-ol
Gal(b1-4)GlcNAc(b1-6)[Gal(b1-3)][Gal(b1-4)]Gal(b1-4)GlcNAc(b1-6)[Gal(b1-4)GlcNAc(b1-6)[Gal(b1-3)]Gal(b1-3)]Gal(b1-4)Glc-ol
Fuc(a1-2)Gal(b1-4)GlcNAc(b1-3)[Neu5Ac(a2-3)Gal(b1-4)[Gal(b1-3)]GlcNAc(b1-6)]Gal(b1-4)GlcNAc(b1-6)[Fuc(a1-2)Gal(b1-4)GlcNAc(b1-3)]Gal(b1-4)Glc-ol
Fuc(a1-2)[Gal(b1-3)]Gal(b1-3)[Fuc(a1-4)]GlcNAc(b1-3)[Gal(b1-4)GlcNAc(b1-6)]Gal(b1-4)GlcNAc(b1-6)[Neu5Ac(a2-3)Gal(b1-3)[Neu5Ac(a2-6)]GlcNAc(b1-3)]Gal(b1-4)Glc-ol
Fuc(a1-2)Gal(b1-4)GlcNAc(b1-3)[Fuc(a1-2)Gal(b1-4)GlcNAc(b1-6)]Gal(b1-4)GlcNAc(b1-3)[Fuc(a1-2)Gal(b1-4)GlcNAc(b1-6)]Gal(b1-4)GlcNAc(b1-3)[Fuc(a1-2)[GlcNAc(b1-6)]Gal(b1-4)GlcNAc(b1-6)]Gal(b1-4)GlcNAc-ol
Fuc(a1-2)[Neu5Ac(a2-6)]Gal(b1-4)GlcNAc6S(b1-3)Gal(b1-4)GlcNAc6S(b1-6)[Fuc(a1-2)Gal(b1-4)GlcNAc(b1-3)]Gal(b1-4)Glc-ol
Neu5Gc(a2-3)Gal(b1-4)GlcNAc(b1-6)[Neu5Ac(a2-3)Gal(b1-3)]Gal(b1-4)Glc-ol
Gal(b1-3)[Fuc(a1-4)]GlcNAc(b1-3)Gal(b1-4)[Fuc(a1-3)][Neu5Ac(a2-3/6)]GlcNAc(b1-6)[Neu5Ac(a2-6)Gal(b1-4)GlcNAc(b1-3)]Gal(b1-4)Glc-ol
Neu5Ac(a2-3)[Fuc(a1-4)]GlcNAc(b1-3)Gal(b1-4)Glc-ol
Neu5Ac(a2-3)[GalNAc(b1-4)]Gal(b1-4)[GlcNAc(b1-3)]GlcNAc(b1-6)[Neu5Ac(a2-3)[GalNAc(b1-4)]Gal(b1-3)]Gal(b1-4)GlcNAc-ol
Fuc(a1-3)[Gal(b1-4)]GlcNAc(b1-3)Gal(b1-4)GlcNAc(b1-6)[GlcNAc(b1-2)Gal(b1-3)[Fuc(a1-4)]GlcNAc(b1-3)]Gal(b1-4)GlcNAc(b1-6)[Gal(b1-3)[Fuc(a1-4)]GlcNAc(b1-3)]Gal(b1-4)Glc-ol
Neu5Ac(a2-3)Gal(b1-4)GlcNAc(b1-3)[Neu5Ac(a2-3)Gal(b1-4)GlcNAc(b1-6)]Gal(b1-4)GlcNAc(b1-6)[Fuc(a1-2)Gal(b1-4)GlcNAc(b1-3)]Gal(b1-4)GlcNAc(b1-6)[Fuc(a1-2)Gal(b1-4)GlcNAc(b1-3)]Gal(b1-4)GlcNAc(b1-6)[Fuc(a1-2)Gal(b1-4)GlcNAc(b1-3)]Gal(b1-4)GlcNAc(b1-6)[Fuc(a1-2)Gal(b1-4)GlcNAc(b1-3)]Gal(b1-4)[Gal(a1-3)]Glc-ol
Neu5Gc(a2-3)Gal(b1-4)Gal(b1-4)GlcNAc(b1-3)[Gal(b1-4)Gal(b1-4)GlcNAc(b1-6)]Gal(b1-4)Glc-ol
Fuc(a1-2)Gal(b1-3)[Fuc(a1-4)]GlcNAc(b1-3)[GlcNAc(b1-6)Gal(b1-4)GlcNAc(b1-6)]Gal(b1-4)GlcNAc(b1-6)[Neu5Ac(a2-3)Gal(b1-3)[Neu5Ac(a2-6)]GlcNAc(b1-3)]Gal(b1-4)Glc-ol
Neu5Ac(a2-3)Gal(b1-4)GlcNAc(b1-3)[Neu5Ac(a2-3)Gal(b1-4)GlcNAc(b1-6)]Gal(b1-4)GlcNAc(b1-6)[Neu5Ac(a2-3)Gal(b1-4)GlcNAc(b1-3)]Gal(b1-4)GlcNAc(b1-6)[Fuc(a1-2)[Gal(b1-4)]Gal(b1-4)GlcNAc(b1-3)]Gal(b1-4)GlcNAc(b1-6)[Fuc(a1-2)Gal(b1-4)GlcNAc(b1-3)]Gal(b1-4)Glc-ol
Neu5Ac(a2-3)GlcNAc(b1-3)[Neu5Ac(a2-3/6)]Gal(b1-4)Glc-ol
GlcNAc(b1-3/6)Gal(b1-4)Glc3P-ol
Neu5Ac(a2-3)Gal(b1-4)GlcNAc(b1-3)[Neu5Ac(a2-3)Gal(b1-4)GlcNAc(b1-6)]Gal(b1-4)GlcNAc(b1-6)[Fuc(a1-2)Gal(b1-4)GlcNAc(b1-3)]Gal(b1-4)GlcNAc(b1-6)[Fuc(a1-2)[Neu5Ac(a2-3)]Gal(b1-4)GlcNAc(b1-3)]Gal(b1-4)GlcNAc(b1-6)[Fuc(a1-2)Gal(b1-4)GlcNAc(b1-3)]Gal(b1-4)Glc-ol
Gal(b1-4)Gal(b1-4)GlcNAc(b1-3)[Gal(b1-4)Gal(b1-4)GlcNAc(b1-6)][Gal(b1-4)]Gal(b1-4)Glc-ol
Gal3S(b1-3)GlcNAc(b1-3)Gal(b1-4)[Fuc(a1-3)]GlcNAc(b1-3)[Gal(b1-3)GlcNAc(b1-3)Gal(b1-4)[Fuc(a1-3)]GlcNAc(b1-6)]Gal(b1-4)Glc-ol
Fuc(a1-2)[GalNAc(a1-3)]Gal(b1-4)GlcNAc(b1-3)[GlcNAc(b1-3/6)]Gal(b1-4)Glc-ol
Neu5Ac(a2-6)Gal(b1-3/4)GlcNAc(b1-3)[Neu5Ac(a2-3)Gal(b1-3/4)GlcNAc(b1-6)]Gal(b1-4)[Neu5Ac(a2-6)]Glc-ol
Neu5Ac(a2-6)Gal(b1-4)GlcNAc(b1-3)[Neu5Ac(a2-3)Gal(b1-4)[Fuc(a1-3)]GlcNAc(b1-6)]Gal(b1-4)[Fuc(a1-3)]Glc-ol
Gal(b1-4)[Neu5Gc(a2-6)]Gal(b1-4)GlcNAc(b1-3)Gal(b1-4)GlcNAc(b1-3)Gal(b1-4)Glc-ol
Fuc(a1-2)[GlcNAc(b1-6)]Gal(b1-4)GlcNAc(b1-3)[Neu5Ac(a2-3)Gal(b1-4)GlcNAc(b1-6)]Gal(b1-4)GlcNAc(b1-6)[Fuc(a1-2)Gal(b1-4)GlcNAc(b1-3)]Gal(b1-4)GlcNAc(b1-6)[Fuc(a1-2)Gal(b1-4)GlcNAc(b1-3)]Gal(b1-4)GlcNAc(b1-6)[Fuc(a1-2)Gal(b1-4)GlcNAc(b1-3)]Gal(b1-4)GlcNAc(b1-6)[Fuc(a1-2)Gal(b1-4)GlcNAc(b1-3)]Gal(b1-4)Glc-ol
Fuc(a1-2)Gal(b1-3/4)[Gal(a1-3)]Gal(b1-3/4)Gal(b1-4)Glc-ol
Gal(b1-4)GlcNAc(b1-3)Gal(b1-4)[Fuc(a1-3)]GlcNAc(b1-6)[Fuc(a1-2)Gal(b1-3)GlcNAc(b1-3)]Gal(b1-4)GlcNAc(b1-6)[Fuc(a1-2)Gal(b1-3)GlcNAc(b1-3)[Neu5Ac(a2-3/6)]Gal(b1-3)GlcNAc(b1-3)]Gal(b1-4)Glc-ol
Glc(b1-3)Gal(a1-3)GlcNAc(b1-6)Gal(b1-4)[GalNAc(a1-3)]Glc-ol
Gal(b1-4)GlcNAc(b1-3)Gal(b1-4)GlcNAc(b1-3)Gal(b1-4)[GalNAc(a1-3)]Glc-ol
Neu5Ac(a2-6)Gal(b1-4)GlcNAc(b1-4)Gal(b1-6)[Fuc(a1-3)]GlcNAc(b1-3)Gal(b1-4)Glc-ol
Neu5Ac(a2-3)Gal(b1-4)[Fuc(a1-3)]GlcNAc6S(b1-3)Gal6S(b1-4)Glc-ol
Gal(b1-4)Gal(b1-4)GlcNAc(b1-3)[Neu5Gc(a2-3/6)Gal(b1-4)[Fuc(a1-3)]GlcNAc(b1-6)]Gal(b1-4)Glc-ol
Gal(b1-3)[Fuc(a1-4)]GlcNAc(b1-3)[Fuc(a1-3)[Gal(b1-4)]GlcNAc(b1-6)]Gal(b1-4)[Neu5Ac(a2-3)]GlcNAc(b1-3)Gal(b1-4)Glc-ol
Gal(b1-4)GlcNAc(b1-3)[Gal(b1-4)GlcNAc(b1-6)]Gal(b1-4)GlcNAc(b1-3)[GalNAc(b1-4)GlcNAc(b1-6)][Fuc(a1-2)]Gal(b1-4)Glc-ol
Gal(b1-4)GlcNAc(b1-4)[Gal(a1-3)]Gal(b1-6)[Fuc(a1-3)]GlcNAc(b1-3)Gal(b1-4)Glc-ol
Gal(b1-3)[Fuc(a1-4)]GlcNAc(b1-3)[Fuc(a1-3)[Gal(b1-4)]GlcNAc(b1-6)][Gal(b1-4)]Gal(b1-4)GlcNAc(b1-3)Gal(b1-4)Glc-ol
GlcNAc(b1-6)GlcNAc(b1-3/6)Gal(b1-4)GlcNAc-ol
Neu5Ac(a2-3)GlcNAc(b1-6)Gal(b1-4)[Gal(b1-3)]Glc-ol
Fuc(a1-2)[Gal(a1-3)]Gal(b1-3)GlcNAc(b1-3)[Gal(b1-4)GlcNAc(b1-6)]Gal(b1-4)[Fuc(a1-3)]GlcNAc(b1-6)[Fuc(a1-2)Gal(b1-3)GlcNAc(b1-3)]Gal(b1-4)Glc-ol
Neu5Ac(a2-3)Gal(b1-3)[Gal(b1-4)GlcNAc(b1-6)][Gal(b1-4)]Gal(b1-4)Glc-ol
Gal(b1-4)[Neu5Ac(a2-6)]Gal(b1-4)GlcNAc(b1-6)[Gal(b1-3)GlcNAc(b1-3)]Gal(b1-4)Glc-ol
Neu5Ac(a2-3)Gal(b1-4)GlcNAc(b1-3)Gal(b1-4)[GlcNAc(b1-3)]Glc-ol
Fuc(a1-2)Gal(b1-4)[Fuc(a1-3)]GlcNAc(b1-6)[Gal(b1-3)GlcNAc(b1-3)]Gal(b1-4)GlcNAc(b1-6)[Fuc(a1-2)Gal(b1-3)[Neu5Ac(a2-6)]GlcNAc(b1-3)]Gal(b1-4)Glc-ol
Fuc(a1-2)Gal6S(b1-3)[Fuc(a1-4)]GlcNAc(b1-3)Gal(b1-4)[Fuc(a1-3)]GlcNAc6S(b1-3)Gal(b1-4)Glc-ol
Neu5Ac(a2-3)Gal(b1-4)GlcNAc6S(b1-3)[Gal(b1-4)GlcNAc(b1-6)]Gal(b1-4)GlcNAc(b1-3)[Gal(b1-4)GlcNAc(b1-6)]Gal(b1-4)Glc-ol
Neu5Ac(a2-8)Neu5Ac(a2-3)Gal(b1-4)[Fuc(a1-3)]GlcNAc(b1-3)[Neu5Ac(a2-6)Gal(b1-4)GlcNAc(b1-6)]Gal(b1-4)Glc-ol
Fuc(a1-2)Gal(b1-3)[Fuc(a1-4)]GlcNAc(b1-3)[Gal(b1-4)GlcNAc(b1-6)]Gal(b1-4)[Gal(a1-3)]GlcNAc(b1-6)[Neu5Ac(a2-3)Gal(b1-3)[Neu5Ac(a2-6)]GlcNAc(b1-3)]Gal(b1-4)Glc-ol
Neu5Ac(a2-6)Gal(b1-4)[Gal(a1-3)]GlcNAc(b1-3)Gal6S(b1-4)Glc-ol
Neu5Ac(a2-8)Neu5Gc(a2-3)[GlcNAc(b1-4)]Gal(b1-4)Glc-ol
Fuc(a1-2)[GalNAc(a1-3)][Neu5Gc(a2-6)]Gal(b1-4)GlcNAc(b1-3)Gal(b1-4)Glc-ol
Fuc(a1-2)Gal(b1-4)GlcNAc6S(b1-3)Gal(b1-4)Glc-ol
Gal(a1-3)[Neu5Gc(a2-6)]Gal(b1-4)GlcNAc(b1-3/6)[Neu5Ac(a2-3)Gal(b1-4)GlcNAc(b1-3/6)]Gal(b1-4)Glc-ol
GlcNAc6S(b1-3)Gal(b1-4)[Neu5Ac(a2-6)]GlcNAc(b1-3)[Fuc(a1-2)Gal(b1-4)GlcNAc(b1-6)]Gal(b1-4)Glc-ol
GalNAc(b1-4)Gal(a1-4)Gal(b1-4)Gal(b1-4)Glc-ol
Fuc(a1-2)[Neu5Ac(a2-3/6)]Gal(b1-4)GlcNAc(b1-6)[Gal(b1-4)GlcNAc(b1-3)]Gal(b1-4)GlcNAc(b1-6)[Neu5Ac(a2-3/6)Gal(b1-4)GlcNAc(b1-3)]Gal(b1-4)Glc-ol
Neu5Ac(a2-3/6)GalNAc(b1-4)[Neu5Ac(a2-3)]Gal(b1-4)GlcNAc(b1-6)[Fuc(a1-2)Gal(b1-3)]Gal(b1-4)Glc-ol
Fuc(a1-3)[GlcNAc(b1-6)]Gal(b1-4)[Fuc(a1-3)]GlcNAc(b1-3)Gal(b1-4)GlcNAc(b1-3)Gal(b1-4)Glc-ol
Gal(b1-3/4)Gal(b1-4)[Fuc(a1-3)]GlcNAc6S(b1-4)Gal(b1-4)[Fuc(a1-3)]GlcNAc-ol
Neu5Ac(a2-3)Gal(b1-4)GlcNAc(b1-6)[Gal(b1-3)]Gal(b1-3)[Neu5Ac(a2-3)Gal(b1-4)[GlcNAc(b1-6)]GlcNAc(b1-6)]Gal(b1-4)Glc-ol
Fuc(a1-2)Gal(b1-4)[Gal(a1-3)]GlcNAc(b1-3)[Neu5Ac(a2-3)Gal(b1-4)GlcNAc(b1-6)]Gal(b1-4)GlcNAc-ol
Gal(b1-3)GalNAc(a1-3)Gal(b1-4)[GlcNAc(b1-3)]Glc-ol
Fuc(a1-2)Gal(b1-4)GlcNAc(b1-3)[Gal(a1-3)Gal(b1-4)[Fuc(a1-3)]GlcNAc(b1-6)]Gal(b1-4)GlcNAc(b1-3)[Fuc(a1-2)Gal(b1-4)GlcNAc(b1-6)]Gal(b1-4)Glc-ol
Gal(a1-3)[GalNAc(b1-4)]Gal(b1-4)GlcNAc(b1-3)Gal(b1-4)GlcNAc(b1-6)[GlcNAc(b1-3)]Gal(b1-4)Glc-ol
Gal(a1-3)Gal(b1-4)GlcNAc(b1-3)Gal(b1-4)[GlcNAc(b1-6)]Glc-ol
Gal(b1-4)GlcNAc(b1-3)Gal(b1-4)[Fuc(a1-3)]GlcNAc(b1-6)[Neu5Gc(a2-3)GlcNAc(b1-3)]Gal(b1-4)Glc-ol
GalNAc(a1-3)[Neu5Ac(a2-3/6)]Gal(b1-4)[Fuc(a1-3)]GlcNAc(b1-4)[Neu5Ac(a2-3/6)Gal(b1-4)GlcNAc(b1-6)]Gal(b1-4)Glc-ol
Neu5Ac(a2-3/6)[Neu5Ac(a2-3)][GalNAc(b1-4)]Gal(b1-3)[Gal(b1-4)GlcNAc(b1-6)]GlcNAc(b1-3)Gal(b1-4)Glc-ol
Fuc(a1-2)Gal(b1-3)[Fuc(a1-4)]GlcNAc(b1-3)Gal(b1-4)[Fuc(a1-3)]GlcNAcOS(b1-3)[Neu5Ac(a2-6)]Gal(b1-4)Glc-ol
Gal(b1-3)[Neu5Ac(a2-6)]Gal(b1-4)GlcNAc6S(b1-3)Gal(b1-4)[Fuc(a1-3)]GlcNAc-ol
Fuc(a1-2)Gal(b1-3)GlcNAc(b1-3)Gal(b1-4)[Fuc(a1-3)]GlcNAc(b1-6)[Neu5Ac(a2-3)Gal(b1-3)[Fuc(a1-4)]GlcNAc(b1-3)]Gal(b1-4)[Gal(b1-6)]Glc-ol
Gal(b1-4)GlcNAc(b1-3)Gal(b1-4)[Fuc(a1-3)]GlcNAc6S(b1-6)[Fuc(a1-2)Gal(b1-3)GlcNAc(b1-3)]Gal(b1-4)GlcNAc(b1-6)[Fuc(a1-2)Gal(b1-3)GlcNAc(b1-3)Gal(b1-3)GlcNAc(b1-3)]Gal(b1-4)Glc-ol
Neu5Ac(a2-6)Gal(b1-4)GlcNAc(b1-6)[Gal(b1-3)]Gal(b1-4)[Fuc(a1-3)]Glc-ol
Fuc(a1-3)[Gal(b1-4)]GlcNAc(b1-3)Gal(b1-4)[Fuc(a1-3)]GlcNAc(b1-6)[Gal(b1-3)[Fuc(a1-4)]GlcNAc(b1-3)][GlcNAc(b1-4)]Gal(b1-4)Glc-ol
Fuc(a1-2)[Gal(b1-3)]Gal(b1-4)[Fuc(a1-3)]GlcNAc(b1-3)[Fuc(a1-2)]Gal(b1-4)Glc-ol
GlcNAc(b1-3)Gal(a1-3)Gal(b1-4)[Fuc(a1-3)]GlcNAc(b1-3)Gal(b1-4)[Fuc(a1-3)]Glc-ol
Neu5Gc(a2-3/6)Gal(b1-3/4)Gal(?1-3/4/6)[Gal(a1-3)]Gal(b1-3/4)Gal(b1-4)Glc-ol
GalNAc(b1-4)GlcNAc(b1-3)[Gal(b1-4)GlcNAc(b1-6)]Gal(b1-4)GlcNAc(b1-6)[Gal(b1-4)GlcNAc(b1-3)]Gal(b1-4)[Fuc(a1-3)]Glc-ol
Neu5Ac(a2-3)Gal(b1-4)GlcNAc(b1-2)Gal(b1-4)GlcNAc(b1-3)Gal(b1-4)[Fuc(a1-6)]GlcNAc-ol
Fuc(a1-3)Gal(b1-3)[Fuc(a1-3)[Gal(b1-4)]GlcNAc(b1-6)]Gal(b1-4)Glc-ol
Fuc(a1-2)Gal(b1-4)GlcNAc(b1-6)[Fuc(a1-2)Gal3S(b1-4)]Gal(b1-4)Glc-ol
Neu5Ac(a2-6)Gal(b1-4)GlcNAc(b1-3)[GlcNAc(b1-4)]Gal(b1-4)[Fuc(a1-3)]GlcNAc(b1-6)[Fuc(a1-2)Gal(b1-3)[Fuc(a1-4)]GlcNAc(b1-3)]Gal(b1-4)Glc-ol
Fuc(a1-2)Gal(b1-4)GlcNAc(b1-3)[Fuc(a1-3)[Gal(b1-4)]GlcNAc(b1-6)]Gal(b1-4)[Neu5Ac(a2-3/6)]GlcNAc(b1-3)Gal(b1-4)Glc-ol
Neu5Ac(a2-6)Gal3S(b1-4)GlcNAc(b1-3)Gal(b1-4)[Fuc(a1-3)]Glc6S-ol
Gal(a1-4)Gal(b1-3)[Fuc(a1-4)]GlcNAc(b1-3)Gal(b1-4)[Fuc(a1-3)]Glc-ol
Gal(b1-3/4)[Neu5Ac(a2-3/6)]Gal(b1-4)[Fuc(a1-3)]GlcNAc(b1-4)[Neu5Ac(a2-3/6)Gal(b1-4)GlcNAc(b1-6)]Gal(b1-4)Glc-ol
Gal(b1-4)Gal(b1-4)[Gal(a1-3)]GlcNAc(b1-3)[Fuc(a1-3)[Gal(b1-4)]GlcNAc(b1-6)]Gal(b1-4)Glc-ol
Fuc(a1-2)[Neu5Ac(a2-3/6)]Gal(b1-4)[Fuc(a1-3)]GlcNAc(b1-3)[Neu5Ac(a2-3/6)Gal(b1-4)GlcNAc(b1-6)]Gal(b1-4)Glc-ol
Neu5Ac(a2-6)Gal(b1-4)GlcNAc(b1-3)[Gal(b1-6)]Gal(b1-4)GlcNAc(b1-6)[Neu5Ac(a2-6)Gal(b1-4)GlcNAc(b1-3)]Gal(b1-4)Glc-ol
Gal(b1-4)GlcNAc(b1-3)Gal(b1-4)GlcNAc(b1-3)[Neu5Ac(a2-3)Gal(b1-4)GlcNAc(b1-6)][GlcA(b1-4)]Gal(b1-4)Glc-ol
Gal(a1-3)GlcNAc(b1-6)[Gal(a1-3)]Gal(b1-4)[Gal(a1-3)]Glc(b1-6)Gal(b1-3)GlcNAc(b1-6)Gal(b1-4)[Neu5Ac(a2-6)]Glc-ol
Fuc(a1-2)Gal(b1-4)[Fuc(a1-3)]GlcNAc(b1-3)[Neu5Ac(a2-3/6)]Gal(b1-4)[Fuc(a1-3)]GlcNAc(b1-4)[Fuc(a1-3)]Glc-ol
Neu5Ac(a2-3/6)Gal(b1-4)GlcNAc(b1-3)Gal(b1-4)GlcNAc(b1-6)[Neu5Ac(a2-3/6)Gal(b1-4)GlcNAc(b1-3)][Fuc(a1-2)]Gal(b1-4)Glc-ol
Gal(?1-3)Gal6S(b1-4)[Neu5Ac(a2-3)]Glc-ol
Gal(a1-3)Gal(a1-3)Gal(b1-4)GlcNAc(b1-3)Gal(b1-4)GlcNAc(b1-3)[Gal(a1-3)Gal(b1-4)GlcNAc(b1-6)]Gal(b1-4)Glc-ol
Neu5Gc(a2-3)Gal(a1-3)Gal(b1-4)GlcNAc(b1-3)[Neu5Ac(a2-3)[GalNAc(b1-4)]GlcNAc(b1-6)]Gal(b1-4)Glc-ol
Fuc(a1-3)[Gal(b1-4)]GlcNAc(b1-3)Gal(b1-4)[Fuc(a1-3)]GlcNAc(b1-6)[Fuc(a1-2)Gal(b1-3)GlcNAc(b1-3)]Gal(b1-4)[Fuc(a1-3)]Glc-ol
Gal(a1-4)[Gal(b1-6)]Gal(b1-4)Glc-ol
Neu5Ac(a2-3/6)Gal(b1-4)[Neu5Gc(a2-3/6)]GlcNAc(b1-3/6)[Gal(b1-4)GlcNAc(b1-3/6)]Gal(b1-4)Glc-ol
Neu5Ac(a2-3)[GalNAc(b1-4)]Gal(a1-3)Gal(b1-4)[Neu5Ac(a2-3/6)]Glc-ol
Fuc(a1-2)[Gal(b1-4)]Gal(b1-3)[Fuc(a1-4)]GlcNAc(b1-3)[Gal(b1-4)GlcNAc(b1-6)]Gal(b1-4)GlcNAc(b1-6)[Fuc(a1-2)Gal(b1-3)[Fuc(a1-4)]GlcNAc(b1-3)]Gal(b1-4)Glc-ol
Neu5Ac(a2-3)Gal(b1-4)[GalNAc(a1-3)]Gal(b1-4)Glc-ol
GalNAc(b1-4)Gal(b1-4)GlcNAc(b1-3)[Gal(b1-4)GlcNAc(b1-6)]Gal(b1-4)GlcNAc(b1-3)[Gal(b1-4)GlcNAc(b1-6)]Gal(b1-4)Glc-ol
Fuc(a1-2)Gal(b1-4)[Neu5Ac(a2-6)]GlcNAc(b1-3)[Fuc(a1-2)[Neu5Ac(a2-3)]Gal(b1-4)[Neu5Ac(a2-6)]GlcNAc(b1-6)]Gal(b1-4)Glc-ol
GlcNAc(b1-3)Glc(b1-3)Gal(b1-3)GlcNAc(b1-6)Gal(b1-3)GlcNAc(b1-3)Gal(b1-4)Glc-ol
Neu5Ac(a2-3)Gal(b1-4)[Fuc(a1-3)]GlcNAc(b1-3)Gal(b1-4)[Fuc(a1-3)]GlcNAc(b1-3)[GlcNAc(b1-6)]Gal(b1-4)Glc-ol
Fuc(a1-2)[GalNAc(a1-3)]Gal(b1-3/4)[Gal(b1-6)]Gal(b1-3/4)[Gal(b1-3/4)]Gal(b1-4)Glc-ol
Gal(b1-4)Gal(b1-4)[Neu5Gc(a2-3/6)]Gal(b1-6)[Neu5Ac(a2-3)]Gal(b1-4)Glc-ol
Neu5Ac(a2-8)Neu5Ac(a2-3)Gal(b1-4)GlcNAc-ol
Gal(b1-4)GlcNAc(b1-3)[Gal(b1-4)GlcNAc(b1-6)]Gal(b1-4)GlcNAc(b1-3)[Gal(b1-4)GlcNAc(b1-6)]Gal(b1-4)[GlcNAc(b1-6)]GlcNAc(b1-3)[Gal(b1-4)GlcNAc(b1-3)[Gal(b1-4)GlcNAc(b1-6)]Gal(b1-4)GlcNAc(b1-6)]Gal(b1-4)Glc-ol
Fuc(a1-2)Gal(b1-4)GlcNAc(b1-3)[Fuc(a1-2)Gal(b1-4)GlcNAc(b1-6)]Gal(b1-4)GlcNAc(b1-3)[Fuc(a1-2)Gal(b1-4)[Gal(b1-3)]GlcNAc(b1-6)]Gal(b1-4)Glc-ol
Neu5Ac(a2-3)Gal(b1-3)GalNAc(a1-3)Gal(b1-4)Glc-ol
Fuc(a1-2)[GalNAc(a1-3)]Gal6S(b1-4)Glc-ol
Fuc(a1-2)Gal(b1-4)GlcNAc(b1-3)[Fuc(a1-3)Gal(b1-4)GlcNAc6S(b1-6)]Gal(b1-4)GlcNAc6S(b1-3)Gal(b1-4)Glc-ol
Neu5Ac(a2-3)[GalNAc(b1-4)]Gal(b1-4)GlcNAc(b1-6)[Fuc(a1-2)Gal(b1-3)]Gal(b1-4)[Neu5Ac(a2-6)]Glc-ol
Fuc(a1-2)Gal(b1-4)GlcNAc6S(b1-3)Gal(b1-4)GlcNAc(b1-6)[Fuc(a1-2)[GlcNAc(b1-6)]Gal(b1-4)GlcNAc(b1-3)]Gal(b1-4)Glc-ol
Gal(a1-3)Gal(b1-4)GlcNAc(b1-3)[GalNAc(b1-4)GlcNAc(b1-6)]Gal(b1-4)Glc-ol
Neu5Ac(a2-6)Gal(b1-4)GlcNAc(b1-3)[Fuc(a1-2)Gal(b1-4)[Fuc(a1-3)]GlcNAc(b1-6)][Fuc(a1-2)]Gal(b1-4)Glc-ol
GlcNAc(a1-3)[Neu5Ac(a2-6)]Gal(b1-4)GlcNAc(b1-3)[Fuc(a1-2)Gal(b1-4)[Fuc(a1-3)]GlcNAc(b1-6)]Gal(b1-4)Glc-ol
Fuc(a1-3)[Neu5Gc(a2-6)]Gal(b1-4)GlcNAc(b1-3/6)[Gal(b1-4)GlcNAc(b1-3/6)]Gal(b1-4)Glc-ol
Gal(b1-3)[Fuc(a1-4)]GlcNAc(b1-3)[Gal(b1-4)GlcNAc(b1-6)]Gal(b1-4)[Fuc(a1-3)]GlcNAc(b1-6)[Gal(b1-3)[Fuc(a1-4)]GlcNAc(b1-3)][Gal(b1-4)]Gal(b1-4)Glc-ol
Gal(b1-6)Gal(b1-4)[GlcNAc(b1-6)]Glc-ol
Neu5Gc(a2-3/6)Gal(b1-3/4)[GlcNAc(b1-3)]Gal(?1-3/4/6)Gal(b1-3/4)Gal(b1-4)Glc-ol
Neu5Gc(a2-6)Gal(b1-4)GlcNAc(b1-3)[Gal(b1-6)Gal(b1-4)GlcNAc(b1-6)]Gal(b1-4)Glc-ol
Gal(b1-3)[Gal(b1-6)]Gal(b1-3)Gal(b1-4)Glc-ol
Fuc(a1-6)Gal(b1-4)[GalNAc(a1-3)]Glc-ol
Neu5Ac(a2-3)Gal(b1-4)GlcNAc(b1-3)[Gal(b1-6)]Gal(b1-4)[GlcNAc(b1-3)]Glc-ol
Fuc(a1-3)[Gal(b1-4)]GlcNAc(b1-3)Gal(b1-4)[Fuc(a1-3)][Gal(b1-6)]GlcNAc(b1-6)[Gal(b1-3)[Fuc(a1-4)]GlcNAc(b1-3)]Gal(b1-4)Glc-ol
Fuc(a1-2)Gal(b1-4)[GlcNAc(b1-3)]GlcNAc(b1-3)[Neu5Ac(a2-3)Gal(b1-4)GlcNAc(b1-6)]Gal(b1-4)GlcNAc-ol
GlcNAc(b1-6)Gal(b1-4)[Gal(b1-3)]GlcNAc(b1-3)Gal(b1-4)Glc-ol
Neu5Ac(a2-3/6)Gal(b1-3/4)[GlcNAc(b1-3)]GlcNAc(b1-3)Gal(b1-4)GlcNAc(b1-3)Gal(b1-4)Glc-ol
Neu5Ac(a2-3)Gal(b1-4)GlcNAc(b1-3)[Fuc(a1-2)Gal(b1-4)GlcNAc(b1-6)]Gal(b1-4)[Neu5Ac(a2-3/6)]GlcNAc(b1-3)[Fuc(a1-2)Gal(b1-4)GlcNAc(b1-6)]Gal(b1-4)Glc-ol
Fuc(a1-3)[Gal(b1-4)]GlcNAc(b1-3)Gal(b1-4)GlcNAc(b1-6)[Gal(b1-3)[Fuc(a1-4)]GlcNAc(b1-3)]Gal(b1-4)GlcNAc(b1-6)[Gal(b1-3)GlcNAc6S(b1-3)Gal(b1-3)GlcNAc(b1-3)]Gal(b1-4)Glc-ol
Fuc(a1-2)Gal(b1-4)[Fuc(a1-3)]GlcNAc(b1-3)[Gal(b1-4)GlcNAc(b1-6)]Gal(b1-4)GlcNAc(b1-3)[Gal(b1-4)]Gal(b1-4)Glc-ol
Neu5Ac(a2-6)Gal(b1-4)GlcNAc(b1-3)[Gal(a1-3)Gal(b1-4)[Fuc(a1-3)]GlcNAc(b1-6)]Gal(b1-4)Glc-ol
Neu5Gc(a2-3/6)Gal(b1-4)GlcNAc(b1-3/6)[Gal(b1-4)GlcNAc(b1-3/6)]Gal(b1-4)[GlcNAc(b1-3)]Glc-ol
Neu5AcOAc(a2-3/6)Gal3S(b1-4)Glc-ol
Gal(a1-3)Gal(b1-4)[GlcNAc(b1-6)]GlcNAc-ol
Gal(?1-3/4/6)Gal(b1-3/4)[Fuc(a1-3)]GlcNAc(b1-3)Gal(b1-4)GlcNAc-ol
Fuc(a1-3)[Gal(b1-4)]GlcNAc(b1-3)Gal(b1-4)GlcNAc(b1-6)[Gal(b1-3)[Fuc(a1-4)]GlcNAc(b1-3)]Gal(b1-4)GlcNAc(b1-6)[Gal(b1-3)GlcNAc(b1-3)[GlcNAc(b1-6)]Gal(b1-3)GlcNAc(b1-3)]Gal(b1-4)Glc-ol
Fuc(a1-2)Gal(b1-4)GlcNAc(b1-3)[Gal(a1-3)[GlcNAc(b1-6)]Gal(b1-4)GlcNAc(b1-6)]Gal(b1-4)GlcNAc(b1-3)[Fuc(a1-2)Gal(b1-4)GlcNAc(b1-6)]Gal(b1-4)Glc-ol
Gal(b1-3)[Neu5Ac(a2-3/6)]GlcNAc(b1-3)Gal(b1-4)[Fuc(a1-3)]GlcNAc(b1-3)[Gal(b1-3)GlcNAc(b1-3)Gal(b1-4)[Fuc(a1-3)]GlcNAc(b1-6)]Gal(b1-4)Glc-ol
Neu5Ac(a2-3)Gal(b1-3)[Neu5Ac(a2-6)]GlcNAc(b1-3)[Fuc(a1-2)[Gal(a1-3)]Gal(b1-4)GlcNAc(b1-6)]Gal(b1-4)Glc-ol
Fuc(a1-2)Gal(b1-4)[GlcNAc(b1-3)]GlcNAc(b1-3)Gal(b1-4)GlcNAc(b1-6)[Fuc(a1-2)Gal(b1-4)GlcNAc(b1-3)]Gal(b1-4)GlcNAc-ol
Neu5Ac(a2-6)Gal(b1-4)[Fuc(a1-3)][Neu5Ac(a2-3/6)]Glc-ol
Fuc(a1-3)[Gal(b1-4)]GlcNAc(b1-6)Gal(b1-4)[Fuc(a1-3)]Glc-ol
Gal(b1-4)GlcNAc(b1-3)[Fuc(a1-3)[Gal(b1-4)]GlcNAc(b1-6)]Gal(b1-4)GlcNAc(b1-6)[Fuc(a1-2)Gal(b1-3)GlcNAc(b1-3)]Gal(b1-4)[Neu5Ac(a2-3)]Glc-ol
Neu5Ac(a2-3)Gal(b1-3)[Neu5Ac(a2-3/6)[GalNAc(b1-4)]GlcNAc(b1-6)]Gal(b1-4)Glc-ol
Neu5Ac(a2-3)Gal(b1-4)GlcNAc(b1-3)[Neu5Ac(a2-3)Gal(b1-4)GlcNAc(b1-6)]Gal(b1-4)GlcNAc(b1-6)[Fuc(a1-2)Gal(b1-4)GlcNAc(b1-3)]Gal(b1-4)GlcNAc(b1-6)[Fuc(a1-2)[GlcNAc(b1-6)]Gal(b1-4)GlcNAc(b1-3)]Gal(b1-4)GlcNAc(b1-6)[Fuc(a1-2)Gal(b1-4)GlcNAc(b1-3)]Gal(b1-4)GlcNAc(b1-6)[Fuc(a1-2)Gal(b1-4)GlcNAc(b1-3)]Gal(b1-4)Glc-ol
Gal(b1-3)Gal(b1-3)Gal(b1-4)[GlcNAc(b1-3)]Glc-ol
Fuc(a1-2)[Neu5Ac(a2-3)]Gal(b1-4)GlcNAc(b1-3)[Neu5Ac(a2-3)[GalNAc(b1-4)]Gal(b1-4)GlcNAc(b1-6)]Gal(b1-4)Glc-ol
Gal(a1-4)Gal(b1-4)[Neu5Gc(a2-3)]Gal(b1-4)Glc-ol
Fuc(a1-2)[Neu5Gc(a2-3/6)]Gal(b1-4)[Fuc(a1-3)]Glc-ol
Neu5Ac(a2-3)Gal(b1-3)Gal(b1-3)Gal(b1-3)Gal(b1-4)[Neu5Ac(a2-3)]Glc-ol
Neu5Gc(a2-3)[GalNAc(b1-4)]Gal(b1-4)[Gal(b1-6)]Glc-ol
Fuc(a1-3)[Gal(b1-4)]GlcNAc(b1-3)Gal(b1-4)[Fuc(a1-3)]GlcNAc(b1-6)[Fuc(a1-2)[Gal(b1-3)]Gal(b1-3)GlcNAc(b1-3)]Gal(b1-4)Glc-ol
Fuc(a1-2)Gal(b1-4)GlcNAc(b1-3)Gal(b1-4)GlcNAc(b1-6)[GlcNAc(b1-3)[Gal(b1-4)]Gal(b1-4)GlcNAc(b1-3)]Gal(b1-4)Glc-ol
Neu5Ac(a2-3)[GalNAc(b1-4)]Gal(b1-4)GlcNAc(b1-6)[Neu5Ac(a2-3)[GalNAc(b1-4)]GlcNAc(b1-3)]Gal(b1-4)[GlcNAc(b1-3)]Glc-ol
Neu5Gc(a2-6)Gal(b1-4)GlcNAc(b1-6)[Gal(b1-3)GlcNAc(b1-3)]Gal(b1-4)Glc-ol
Gal(b1-3)GlcNAc(b1-3)[Gal(b1-4)GlcNAc(b1-6)]Gal(b1-4)[Fuc(a1-3)]GlcNAc(b1-6)[Neu5Ac(a2-3)[GlcNAc(b1-4)]Gal(b1-3)[Neu5Ac(a2-6)]GlcNAc(b1-3)]Gal(b1-4)[Fuc(a1-3)]Glc-ol
Fuc(a1-3)[Gal(b1-4)]GlcNAc(b1-3)Gal(a1-3)[GlcNAc(b1-6)]Gal(b1-4)Glc-ol
GalNAc(b1-4)GlcNAc(b1-3)Gal(b1-4)GlcNAc(b1-3)[GlcNAc6S(b1-3)Gal(b1-4)GlcNAc(b1-6)]Gal(b1-4)Glc-ol
Neu5Gc(a2-8)Neu5Gc(a2-6)Gal(b1-4)[Gal(b1-6)]Glc-ol
Neu5Ac(a2-8)Neu5Ac(a2-3)Gal(b1-4)[GalNAc(a1-3)]Glc-ol
Fuc(a1-2)Gal3S(b1-4)GlcNAc(b1-3)[Neu5Ac(a2-3)Gal(b1-3)GlcNAc(b1-6)]Gal(b1-4)Glc-ol
Fuc(a1-2)Gal(b1-4)[Fuc(a1-3)]GlcNAc(b1-6)[Gal(b1-3)GlcNAc(b1-3)]Gal(b1-4)GlcNAc(b1-6)[Neu5Ac(a2-3)Gal(b1-3)[Neu5Ac(a2-6)]GlcNAc(b1-3)]Gal(b1-4)Glc-ol
Gal(a1-4)Gal(b1-4)GlcNAc(b1-3)[Neu5Ac(a2-3)Gal(b1-4)GlcNAc(b1-6)]Gal(b1-4)GlcNAc(b1-3)Gal(b1-4)Glc-ol
Fuc(a1-2)[Neu5Ac(a2-3)]Gal(b1-4)[Fuc(a1-3)]GlcNAc(b1-6)[Gal(b1-3)[Fuc(a1-4)]GlcNAc(a1-3)]Gal(b1-4)Glc-ol
Gal(b1-3)GlcNAc(b1-3)[Neu5Ac(a2-6)]Gal(b1-4)GlcNAc(b1-3)Gal(b1-4)Glc-ol
Neu5Ac(a2-3)Gal(b1-4)GlcNAc(b1-3/6)[Gal(b1-4)GlcNAc(b1-3/6)][GalNAc(b1-3)]Gal(b1-4)Glc-ol
Gal(a1-3)Gal(b1-4)GlcNAc(b1-3)Gal(b1-4)[GalNAc(a1-3)]Glc-ol
GlcNAc(b1-3)Gal(a1-3)Gal(b1-4)GlcNAc(b1-6)[Neu5Gc(a2-3)Gal(b1-4)GlcNAc(b1-3)]Gal(b1-4)Glc-ol
Neu5Ac(a2-3)Gal(b1-4)[Neu5Ac(a2-3)][Gal(b1-6)]Glc-ol
Neu5Ac(a2-6)Gal(b1-4)GlcNAc(b1-6)[Gal(b1-4)GlcNAc(b1-3)]Gal(b1-4)GlcNAc(b1-6)[Gal(b1-3)GlcNAc(b1-3)][Fuc(a1-2)]Gal(b1-4)Glc-ol
Gal(b1-4)Gal(b1-4)GlcNAc(b1-6)[Gal(b1-4)GlcNAc(b1-3)]Gal(b1-4)GlcNAc-ol
Fuc(a1-3)[Gal(b1-4)]GlcNAc(b1-3)Gal(b1-4)[Fuc(a1-3)]GlcNAc(b1-6)[Gal(a1-3)Gal(b1-4)[Fuc(a1-3)]GlcNAc(b1-3)]Gal(b1-4)Glc-ol
GalNAc(b1-4)Gal(b1-4)Gal(b1-4)GlcNAc(b1-3)[Fuc(a1-3)[Gal(b1-4)]GlcNAc(b1-6)]Gal(b1-4)Glc-ol
Fuc(a1-2)Gal(b1-4)GlcNAc(b1-3)[Fuc(a1-2)Gal(b1-4)GlcNAc(b1-6)]Gal(b1-4)GlcNAc(b1-3)[Fuc(a1-2)Gal(b1-4)GlcNAc(b1-6)]Gal(b1-4)GlcNAc(b1-3)[Fuc(a1-2)[GalNAc(b1-4)]Gal(b1-4)GlcNAc(b1-6)]Gal(b1-4)GlcNAc-ol
Neu5Ac(a2-3)Gal(b1-4)GlcNAc(b1-3)[Fuc(a1-2)Gal(b1-4)GlcNAc(b1-6)]Gal(b1-4)GlcNAc(b1-3)[Fuc(a1-2)[Gal(b1-3)]Gal(b1-4)GlcNAc(b1-6)]Gal(b1-4)Glc-ol
Fuc(a1-2)Gal(b1-4)GlcNAc(b1-3)[Fuc(a1-2)Gal(b1-4)GlcNAc(b1-6)][Gal(b1-4)]Gal(b1-4)GlcNAc(b1-3)[Gal(a1-3)Gal(b1-4)GlcNAc(b1-6)]Gal(b1-4)Glc-ol
Gal(b1-3)GlcNAc(b1-4)Gal(b1-4)[Neu5Ac(a2-3/6)]Glc-ol
Neu5Ac(a2-6)Gal(b1-4)GlcNAc(b1-3/6)[Gal(b1-4)GlcNAc(b1-3/6)]Gal(b1-4)[Fuc(a1-3)]Glc-ol
Neu5Ac(a2-6)Gal(b1-4)GlcNAc(b1-3)Gal(b1-4)[Fuc(a1-3)]GlcNAc(b1-6)[Fuc(a1-2)[Neu5Ac(a2-6)]Gal(b1-3)[Fuc(a1-4)]GlcNAc(b1-3)]Gal(b1-4)Glc-ol
Gal(a1-4)[Neu5Ac(a2-6)]Gal(b1-4)Gal(b1-4)Glc-ol
Neu5Ac(a2-3)Gal(b1-4)GlcNAc6S(b1-3)[Neu5Ac(a2-3)Gal(b1-4)GlcNAc(b1-6)]Gal(b1-4)GlcNAc(b1-6)[Neu5Ac(a2-3)Gal(b1-4)GlcNAc(b1-3)]Gal(b1-4)GlcNAc(b1-6)[Fuc(a1-2)Gal(b1-4)GlcNAc(b1-3)]Gal(b1-4)GlcNAc(b1-6)[Fuc(a1-2)Gal(b1-4)GlcNAc(b1-3)]Gal(b1-4)Glc-ol
Gal(a1-4)Gal(b1-4)Gal(b1-4)[Neu5Ac(a2-6)]Glc-ol
Fuc(a1-2)Gal(b1-4)GlcNAc(b1-3)[Fuc(a1-2)Gal(b1-4)GlcNAc(b1-6)]Gal(b1-4)[Fuc(a1-3)]GlcNAc(b1-3)[Gal(a1-3)Gal(b1-4)GlcNAc(b1-6)]Gal(b1-4)Glc-ol
Fuc(a1-3)[Gal(b1-4)]GlcNAc(b1-3)Gal(b1-4)GlcNAc(b1-6)[Fuc(a1-2)Gal(b1-3)[Fuc(a1-4)]GlcNAc(b1-3)]Gal(b1-4)GlcNAc(b1-6)[Fuc(a1-2)[GlcA(b1-3)]Gal(b1-3)GlcNAc(b1-3)]Gal(b1-4)Glc-ol
Fuc(a1-2)Gal(b1-4)GlcNAc(b1-3)Gal(b1-4)[Fuc(a1-3)]GlcNAc(b1-6)[Neu5Ac(a2-3)Gal(b1-3)[Fuc(a1-4)]GlcNAc(b1-3)]Gal(b1-4)[Fuc(a1-3)]Glc-ol
Neu5Ac(a2-3)Gal(b1-4)[Gal(b1-3)]GlcNAc(b1-3)[Fuc(a1-3)[Gal(b1-4)]GlcNAc(b1-6)]Gal(b1-4)Glc-ol
Neu5Ac(a2-3)Gal(b1-4)GlcNAc(b1-3)[Neu5Ac(a2-3)Gal(b1-4)GlcNAc(b1-6)]Gal(b1-4)GlcNAc(b1-6)[Neu5Ac(a2-3)Gal(b1-4)GlcNAc(b1-3)]Gal(b1-4)GlcNAc(b1-6)[Fuc(a1-2)Gal(b1-4)GlcNAc(b1-3)]Gal(b1-4)GlcNAc6S(b1-6)[Fuc(a1-2)Gal(b1-4)GlcNAc(b1-3)]Gal(b1-4)GlcNAc(b1-6)[Fuc(a1-2)Gal(b1-4)GlcNAc(b1-3)]Gal(b1-4)Glc-ol
Neu5Ac(a2-3)Gal(b1-4)[Fuc(a1-2)]Gal(b1-4)Glc-ol
Neu5Ac(a2-8)Neu5Gc(a2-3/6)Gal(b1-3/4)Gal(?1-3/4/6)Gal(b1-3/4)Gal(b1-4)Glc-ol
GlcNAc(b1-3)Gal(b1-4)[Fuc(a1-3)]GlcNAc(b1-6)[Fuc(a1-3)[Gal(b1-4)]GlcNAc(b1-3)]Gal(b1-4)Glc-ol
Neu5Ac(a2-8)Neu5Gc(a2-6)Gal(b1-4)[GalNAc(a1-3)]Glc-ol
Gal(a1-3)Gal(b1-4)GlcNAc(b1-3)[Fuc(a1-2)Gal(b1-4)GlcNAc(b1-6)]Gal(b1-4)[GlcNAc(b1-3)]GlcNAc(b1-3)[Fuc(a1-2)Gal(b1-4)GlcNAc(b1-6)]Gal(b1-4)Glc-ol
GlcNAc(b1-6)Gal(b1-4)GlcNAc(b1-6)[Neu5Ac(a2-3)[GalNAc(b1-4)]GlcNAc(b1-3)]Gal(b1-4)Glc-ol
Fuc(a1-2)Gal(b1-4)GlcNAc(b1-3)[Fuc(a1-2)[Neu5Ac(a2-6)]Gal(b1-4)GlcNAc(b1-6)][Fuc(a1-2)]Gal(b1-4)Glc-ol
GlcA(b1-3)GalOS(b1-4)[Gal(b1-6)]GlcNAc-ol
Gal(b1-3)[Gal(b1-4)]GlcNAc(b1-3)Gal6S(b1-4)Glc-ol
Fuc(a1-2)[Gal(b1-3)]Gal(b1-4)GlcNAc(b1-3)[Fuc(a1-2)Gal(b1-4)GlcNAc(b1-6)]Gal(b1-4)GlcNAc(b1-3)[Neu5Ac(a2-3)Gal(b1-4)GlcNAc(b1-6)]Gal(b1-4)Glc-ol
Neu4Ac5Ac(a2-3)[Gal(b1-4)]Gal(b1-4)[Fuc(a1-3)]Glc-ol
Fuc(a1-3)[Gal(b1-4)]GlcNAc(b1-3)Gal(b1-4)GlcNAc(b1-6)[Gal(b1-3)[Fuc(a1-4)]GlcNAc(b1-3)]Gal(b1-4)GlcNAc(b1-6)[Gal(b1-3)[Fuc(a1-4)]GlcNAc(b1-3)][GalNAc(b1-4)]Gal(b1-4)Glc-ol
Neu5Ac(a2-3)[GalNAc(b1-4)][Gal(b1-6)]Gal(b1-4)GlcNAc(b1-6)[Neu5Ac(a2-3)[GalNAc(b1-4)]Gal(b1-3)]Gal(b1-4)Glc-ol
Fuc(a1-2)Gal(b1-3)[GalNAc(b1-4)][Neu5Ac(a2-6)]GlcNAc(b1-3)[Gal(b1-4)GlcNAc(b1-6)]Gal(b1-4)Glc-ol
Neu5Ac(a2-3)Gal6S(b1-4)GlcNAc(b1-6)[Neu5Ac(a2-3)]Gal(b1-4)Glc-ol
GlcNAc(a1-3)Gal(b1-4)[Fuc(a1-3)]GlcNAc(b1-3)Gal(b1-4)[Fuc(a1-3)]GlcNAc(b1-6)[Gal(b1-3)]Gal(b1-4)Glc-ol
Gal(b1-3)[GlcNAc(b1-6)]GlcNAc(b1-3)[Gal(b1-4)GlcNAc(b1-6)]Gal(b1-4)[Fuc(a1-3)]GlcNAc(b1-6)[Fuc(a1-2)Gal(b1-3)[Fuc(a1-4)]GlcNAc(b1-3)]Gal(b1-4)Glc-ol
Gal(a1-3)Gal(b1-4)GlcNAc(b1-3)[Fuc(a1-2)Gal(b1-4)GlcNAc(b1-6)]Gal(b1-4)GlcNAc(b1-3)[Fuc(a1-2)Gal(b1-4)[Gal(a1-3)]GlcNAc(b1-6)]Gal(b1-4)Glc-ol
Neu5Ac(a2-3)Gal(b1-4)GlcNAc(b1-3)[Neu5Ac(a2-3)Gal(b1-4)GlcNAc(b1-6)]Gal(b1-4)GlcNAc(b1-6)[Fuc(a1-2)Gal(b1-4)GlcNAc(b1-3)]Gal(b1-4)GlcNAc(b1-6)[Fuc(a1-2)Gal(b1-4)GlcNAc(b1-3)]Gal(b1-4)[GlcNAc(b1-6)]GlcNAc(b1-6)[Fuc(a1-2)Gal(b1-4)GlcNAc(b1-3)]Gal(b1-4)Glc-ol
Fuc(a1-2)Gal(b1-4)GlcNAc(b1-3)[Fuc(a1-2)Gal(b1-4)GlcNAc(b1-6)]Gal(b1-4)GlcNAc(b1-3)[Fuc(a1-2)Gal6S(b1-4)GlcNAc(b1-6)]Gal(b1-4)GlcNAc(b1-3)[Fuc(a1-2)Gal(b1-4)GlcNAc(b1-6)]Gal(b1-4)GlcNAc-ol
Fuc(a1-2)[Gal(a1-3)]Gal(b1-4)GlcNAc(b1-3/6)[Neu5Ac(a2-3)Gal(b1-4)GlcNAc(b1-3/6)]Gal(b1-4)Glc-ol
Fuc(a1-2)[Gal(b1-3/4)]Gal(b1-3)GlcNAc(b1-3)[Fuc(a1-3)[Gal(b1-4)]GlcNAc(b1-6)]Gal(b1-4)GlcNAc(b1-6)[Fuc(a1-2)Gal(b1-3)[Fuc(a1-4)]GlcNAc(b1-3)]Gal(b1-4)Glc-ol
Gal(b1-3)Gal(b1-4)GlcNAc(b1-3)[GlcNAc(b1-6)]Gal(b1-4)Glc-ol
Neu5Ac(a2-6)Gal(b1-4)GlcNAc(b1-6)[Gal(b1-4)[Gal(b1-6)]GlcNAc(b1-3)]Gal(b1-4)[Fuc(a1-3)]Glc-ol
Gal(b1-4)Gal(b1-4)GlcNAc(b1-3)Gal(b1-4)[Fuc(a1-3)]GlcNAc(b1-3)Gal(b1-4)[Fuc(a1-3)]GlcNAc(b1-3)Gal(b1-4)Glc-ol
Gal(b1-3/4)[Neu5Gc(a2-3/6)]Gal(b1-4)[Fuc(a1-3)]Glc-ol
Neu5Ac(a2-3)Gal(b1-3)[GalNAc(b1-4)GlcNAc(b1-6)]Gal(b1-4)[Gal(b1-3)]Glc-ol
Gal(a1-3)Gal(b1-4)[Fuc(a1-3)]GlcNAc(b1-6)[Fuc(a1-3)[Gal(b1-4)]GlcNAc(b1-3)]Gal(b1-4)GlcNAc(b1-3)Gal(b1-4)Glc-ol
Neu5Gc(a2-3)Gal(b1-3)[Gal(b1-6)GlcNAc(b1-6)]Gal(b1-4)Glc-ol
Neu5Ac(a2-3)[GalNAc(b1-4)]Gal(b1-4)[Neu5Ac(a2-3/6)]Glc-ol
Gal(b1-3/4)Gal(b1-4)[Fuc(a1-3)]GlcNAc(b1-3)[Fuc(a1-3)[Gal(b1-4)]GlcNAc(b1-6)]Gal(b1-4)Glc-ol
Neu5Ac(a2-3)Gal(b1-4)GlcNAc(b1-3)[Neu5Ac(a2-3)Gal(b1-4)GlcNAc(b1-6)]Gal(b1-4)GlcNAc(b1-6)[Neu5Ac(a2-3)Gal(b1-4)GlcNAc(b1-3)]Gal(b1-4)[Fuc(a1-3)]GlcNAc(b1-6)[Fuc(a1-2)Gal(b1-4)GlcNAc(b1-3)]Gal(b1-4)GlcNAc(b1-6)[Fuc(a1-2)Gal(b1-4)GlcNAc(b1-3)]Gal(b1-4)Glc-ol
Neu5Ac(a2-6)Gal(b1-4)GlcNAc(b1-3)[Neu5Ac(a2-6)Gal(b1-4)GlcNAc(b1-6)]Gal(b1-4)[Gal(a1-3)]Glc-ol
Fuc(a1-2)[Gal(b1-3)]Gal(b1-4)GlcNAc(b1-3)[Fuc(a1-2)Gal(b1-4)GlcNAc(b1-6)]Gal(b1-4)GlcNAc(b1-3)[Fuc(a1-2)Gal(b1-4)GlcNAc(b1-6)]Gal(b1-4)Glc-ol
Gal(?1-3/4/6)Gal(?1-3/4/6)[Neu5Ac(a2-3)]Gal(b1-4)Glc-ol
Fuc(a1-2)Gal(b1-4)GlcNAc(b1-3)[Fuc(a1-2)Gal(b1-4)GlcNAc(b1-6)]Gal(b1-4)GlcNAc(b1-3)[Gal(b1-4)GlcNAc(b1-6)][Gal(b1-4)]Gal(b1-4)Glc-ol
Gal(a1-3)Gal(b1-4)GlcNAc(b1-3)Gal(b1-4)[Neu5Ac(a2-6)]GlcNAc(b1-6)[GlcNAc(b1-3)]Gal(b1-4)Glc-ol
Gal(a1-3)Gal(b1-4)[Neu5Ac(a2-3/6)]GlcNAc(b1-3)[Fuc(a1-2)Gal(b1-4)GlcNAc(b1-6)]Gal(b1-4)GlcNAc(b1-3)[Fuc(a1-2)Gal(b1-4)GlcNAc(b1-6)]Gal(b1-4)Glc-ol
Neu5Ac(a2-3)Gal(b1-4)GlcNAc(b1-3)[Gal(a1-3)Gal(b1-4)GlcNAc(b1-6)]Gal(b1-4)[Neu5Ac(a2-3)]Glc-ol
Fuc(a1-2)Gal(b1-6)[GlcA(b1-3)]Gal(b1-3/4)Gal(b1-4)GlcNAc(b1-6)[Fuc(a1-2)Gal(b1-3)GlcNAc(b1-3)]Gal(b1-6)Gal(b1-4)Glc-ol
Fuc(a1-2)Gal(b1-4)GlcNAc(b1-3)Gal(b1-4)[Fuc(a1-3)]GlcNAc(b1-6)[Neu5Ac(a2-3)[Gal(b1-4)]Gal(b1-3)[Fuc(a1-4)]GlcNAc(b1-3)]Gal(b1-4)Glc-ol
Fuc(a1-2)Gal(b1-3)GlcNAc(b1-3)Gal(b1-4)[Fuc(a1-3)]GlcNAc(b1-6)[Neu5Ac(a2-8)Neu5Ac(a2-3)Gal(b1-3)[Fuc(a1-4)]GlcNAc(b1-3)]Gal(b1-4)Glc-ol
Neu5Ac(a2-3)[GalNAc(b1-4)][GlcNAc(b1-6)]Gal(b1-4)GlcNAc(b1-6)[Neu5Ac(a2-3)[GalNAc(b1-4)]Gal(b1-3)]Gal(b1-4)Glc-ol
Fuc(a1-2)Gal(b1-4)GlcNAc6S(b1-3)Gal(b1-4)GlcNAc6S(b1-6)[Fuc(a1-2)Gal(b1-4)GlcNAc(b1-3)]Gal(b1-4)[Neu5Ac(a2-3)]Glc-ol
Gal(a1-3)Gal(b1-4)[Gal(a1-3)]GlcNAc(b1-6)[GalNAc(b1-4)GlcNAc(b1-3)]Gal(b1-4)Glc-ol
Neu5Ac(a2-3)Gal(b1-4)GlcNAc6S(b1-3)Gal(b1-4)GlcNAc(b1-6)[Fuc(a1-2)[Gal(a1-4)]Gal(b1-4)GlcNAc(b1-3)]Gal(b1-4)Glc-ol
Neu5Ac(a2-6)Gal(b1-3)GlcNAc(b1-3)[Fuc(a1-2)]Gal(b1-4)[Fuc(a1-3)]GlcNAc(b1-6)[Fuc(a1-2)Gal(b1-3)[Fuc(a1-4)]GlcNAc(b1-3)]Gal(b1-4)Glc-ol
GalNAc(a1-3)GalNAc(b1-3)[Fuc(a1-2)]Gal(a1-3)Gal(b1-4)Glc-ol
Gal(a1-3)[Gal(b1-4)]Gal(b1-4)[Fuc(a1-3)]GlcNAc(b1-3)Gal(b1-4)[Fuc(a1-3)]Glc-ol
Fuc(a1-2)Gal(b1-3)GlcNAc(b1-3)[Gal(b1-4)]Gal(b1-4)GlcNAc(b1-6)[Fuc(a1-3)[Gal(b1-4)]GlcNAc(b1-3)]Gal(b1-4)Glc-ol
Neu5Ac(a2-3/6)Gal(b1-4)GlcNAc(b1-6)[Gal(b1-3)GlcNAc(b1-3)]Gal(b1-4)Glc-ol
GlcNAc(b1-6)Gal(b1-4)GlcNAc(b1-3)[Neu5Ac(a2-3)Gal(b1-3)GlcNAc(b1-6)]Gal(b1-4)GlcNAc(b1-3)Gal(b1-4)Glc-ol
Neu5Ac(a2-3)Gal(b1-4)GlcNAc(b1-3)[Gal(b1-4)GlcNAc(b1-6)]Gal(b1-4)GlcNAc(b1-6)[GlcA(b1-4)Gal(b1-4)GlcNAc(b1-3)]Gal(b1-4)Glc-ol
Fuc(a1-2)Gal(b1-3)[Fuc(a1-4)]GlcNAc(b1-3)Gal(b1-4)[Fuc(a1-3)]GlcNAc(b1-3)[Fuc(a1-2)]Gal(b1-4)[Fuc(a1-3)]GlcNAc(b1-3)Gal(b1-4)Glc-ol
Fuc(a1-2)Gal(b1-4)GlcNAc(b1-3)[Neu5Ac(a2-3)Gal(b1-4)GlcNAc(b1-6)]Gal(b1-4)GlcNAc(b1-6)[Neu5Ac(a2-3)Gal(b1-4)[Gal(b1-3)]GlcNAc(b1-3)]Gal(b1-4)Glc-ol
GalNAc(b1-3)Gal(a1-3)Gal(b1-4)GlcNAc(b1-6)[Neu5Ac(a2-3)Gal(b1-4)GlcNAc(b1-3)]Gal(b1-4)Glc-ol
Fuc(a1-2)Gal(b1-4)GlcNAc(b1-3)[Gal(a1-3)Gal(b1-4)GlcNAc(b1-6)]Gal(b1-4)GlcNAc(b1-3)[Neu5Ac(a2-3/6)[Neu5Ac(a2-3)]Gal(b1-4)GlcNAc(b1-6)]Gal(b1-4)Glc-ol
Fuc(a1-2)Gal(b1-4)[GlcNAc(b1-6)]GlcNAc(b1-3)[Neu5Ac(a2-3)Gal(b1-4)[Fuc(a1-3)]GlcNAc(b1-6)]Gal(b1-4)GlcNAc(b1-3)[Fuc(a1-2)Gal(b1-4)GlcNAc(b1-6)]Gal(b1-4)Glc-ol
GlcNAc(b1-3)[Gal(b1-4)]GlcNAc(b1-3)Gal(b1-4)GlcNAc(b1-3)Gal(b1-4)GlcNAc(b1-3)Gal(b1-4)GlcNAc(b1-3)Gal(b1-4)Glc-ol
Fuc(a1-2)[GalNAc(b1-4)]Gal(b1-4)[Fuc(a1-3)]GlcNAc(b1-3/6)Glc-ol
Gal(a1-3)Gal(b1-4)GlcNAc(b1-3)[Fuc(a1-2)Gal(b1-4)GlcNAc(b1-6)]Gal(b1-4)GlcNAc(b1-3)[Fuc(a1-2)Gal(b1-4)GlcNAc(b1-6)]Gal(b1-4)[Gal(b1-3)]Glc-ol
GlcNAc6S(b1-3)Gal(b1-4)[Gal(b1-3)]GlcNAc(b1-3)[Fuc(a1-2)Gal(b1-4)GlcNAc(b1-6)]Gal(b1-4)Glc-ol
Neu5Gc(a2-3/6)Gal3S(b1-3/4)Gal(?1-3/4/6)Gal(b1-3/4)Gal(b1-4)Glc-ol
Neu5Ac(a2-3)Gal(b1-4)GlcNAc(b1-3)[Neu5Ac(a2-3)[Gal(b1-4)]Gal(b1-4)GlcNAc(b1-6)]Gal(b1-4)GlcNAc(b1-6)[Fuc(a1-2)Gal(b1-4)GlcNAc(b1-3)]Gal(b1-4)GlcNAc(b1-6)[Fuc(a1-2)Gal(b1-4)GlcNAc(b1-3)]Gal(b1-4)Glc-ol
Fuc(a1-2)Gal(b1-3)[Fuc(a1-4)]GlcNAc(b1-3)[Gal(b1-4)GlcNAc(b1-6)]Gal(b1-4)[GlcA(b1-3)]GlcNAc(b1-6)[Neu5Ac(a2-3)Gal(b1-3)[Neu5Ac(a2-6)]GlcNAc(b1-3)]Gal(b1-4)Glc-ol
Gal(b1-3)[Fuc(a1-4)]GlcNAc(b1-3)[Gal(b1-4)GlcNAc(b1-6)]Gal(b1-4)[Fuc(a1-3)]GlcNAc(b1-6)[GlcNAc(b1-6)Gal(b1-3)[Fuc(a1-4)]GlcNAc(b1-3)]Gal(b1-4)Glc-ol
Neu5Ac(a2-6)Gal(b1-4)GlcNAc(b1-6)[Gal(b1-3)Gal(b1-3)]Gal(b1-4)[Neu5Ac(a2-6)]Glc-ol
GlcNAc(b1-3)Gal(b1-3)GlcNAc(b1-3)Gal(b1-4)GlcNAc(b1-3)Gal(b1-4)Glc-ol
Gal(b1-4)[Neu5Ac(a2-6)]Gal(b1-4)GlcNAc(b1-3/6)[Gal(b1-4)GlcNAc(b1-3/6)]Gal(b1-4)Glc-ol
Fuc(a1-6)Gal(b1-4)[Neu5Ac(a2-3)]Glc-ol
Fuc(a1-2)Gal(a1-3)Gal(b1-4)GlcNAc-ol
Fuc(a1-2)Gal(b1-4)GlcNAc(b1-3)[Neu5Ac(a2-3)Gal(b1-4)GlcNAc(b1-6)]Gal(b1-4)GlcNAc(b1-6)[Fuc(a1-2)[Gal(a1-4)]Gal(b1-4)GlcNAc(b1-3)]Gal(b1-4)Glc-ol
Gal(b1-4)GlcNAc(b1-3)[Gal(b1-4)GlcNAc(b1-6)][Fuc(a1-2)]Gal(b1-4)GlcNAc(b1-3)[Gal(b1-4)GlcNAc(b1-6)]Gal(b1-4)GlcNAc(b1-3)[Gal(b1-4)GlcNAc(b1-3)[Gal(b1-4)GlcNAc(b1-6)]Gal(b1-4)GlcNAc(b1-6)]Gal(b1-4)Glc-ol
Gal(a1-3)Gal(b1-4)GlcNAc(b1-3)[Fuc(a1-2)Gal(b1-4)[GlcNAc(b1-3)]GlcNAc(b1-6)]Gal(b1-4)Glc-ol
Neu5Ac(a2-3/6)Gal(b1-4)Gal(b1-6)[Neu5Gc(a2-3)]Gal(b1-4)Glc-ol
Gal(a1-3)Gal(b1-4)GlcNAc(b1-3)[Neu5Ac(a2-3/6)Gal(b1-4)GlcNAc(b1-6)]Gal(b1-4)GlcNAc(b1-6)[Neu5Ac(a2-3/6)Gal(b1-4)GlcNAc(b1-3)]Gal(b1-4)Glc-ol
Fuc(a1-2)[Fuc(a1-3)]Gal(b1-4)GlcNAc(b1-3)[Neu5Ac(a2-3)Gal(b1-4)[Fuc(a1-3)]GlcNAc(b1-6)]Gal(b1-4)GlcNAc(b1-3)[Fuc(a1-2)Gal(b1-4)GlcNAc(b1-6)]Gal(b1-4)Glc-ol
Fuc(a1-2)Gal(b1-4)[Fuc(a1-3)]GlcNAc(b1-3)[Gal(b1-4)]Gal(b1-4)[Fuc(a1-3)]GlcNAc(b1-3)Glc-ol
Gal(a1-3)Gal(b1-4)Gal(b1-4)Gal(b1-6)[Neu5Ac(a2-3)]Gal(b1-4)Glc-ol
Gal(b1-6)Gal(b1-3)Gal(b1-4)GlcNAc(b1-3)Gal(b1-4)Glc-ol
Gal(b1-3)GlcNAc(b1-3)[Gal(b1-4)GlcNAc(b1-6)]Gal(b1-4)[Gal(a1-3)]Glc-ol
Neu5Ac(a2-3)Gal(b1-4)GlcNAc(b1-3)[Gal(b1-3/4)][Gal(b1-6)]Gal(b1-4)Glc-ol
Neu5Ac(a2-3)[GalNAc(b1-4)]Gal(b1-3)[Gal(b1-4)GlcNAc6S(b1-6)]GlcNAc(b1-3)Gal(b1-4)Glc-ol
Gal(b1-4)Gal(b1-4)GlcNAc(b1-6)[Gal(b1-3)]Gal(b1-4)GlcNAc(b1-6)[Gal(b1-4)GlcNAc(b1-6)[Gal(b1-3)]Gal(b1-3)]Gal(b1-4)Glc-ol
Gal(b1-4)GlcNAc(b1-3)Gal(b1-4)[GlcNAc(b1-3)]GlcNAc(b1-6)[GalNAc(b1-4)GlcNAc(b1-3)]Gal(b1-4)Glc-ol
Glc(?1-3/4/6)[GlcA(b1-3)]Gal(b1-4)[Neu5Ac(a2-6)]Glc-ol
Fuc(a1-2)Gal(b1-4)[Fuc(a1-3)]GlcNAc(b1-3)[Fuc(a1-2)Gal(b1-4)[Fuc(a1-3)]GlcNAc(b1-6)][Fuc(a1-2)]Gal(b1-4)GlcNAc-ol
Gal(a1-3)Gal(b1-4)GlcNAc(b1-6)[Gal(b1-4)GlcNAc(b1-3)]Gal(b1-4)[GlcNAc(b1-3)]GlcNAc(b1-3)[Gal(a1-3)Gal(b1-4)GlcNAc(b1-6)]Gal(b1-4)Glc-ol
Fuc(a1-2)[Neu5Ac(a2-3)]Gal(b1-4)[Fuc(a1-3)]GlcNAc(b1-6)[Gal(b1-3)GlcNAc(b1-3)]Gal(b1-4)GlcNAc(b1-6)[Fuc(a1-2)Gal(b1-3)GlcNAc(b1-3)]Gal(b1-4)Glc-ol
Fuc(a1-2)Gal(b1-4)GlcNAc(b1-3)Gal(b1-4)[Neu5Ac(a2-6)]GlcNAc(b1-6)[GlcNAc(b1-3)Gal(b1-4)GlcNAc(b1-3)]Gal(b1-4)Glc-ol
Neu5Gc(a2-3)[Neu5Gc(a2-6)]Gal(b1-4)GlcNAc(b1-3)[Gal(b1-4)GlcNAc(b1-6)]Gal(b1-4)Glc-ol
GlcA(b1-4)Gal(b1-4)[Fuc(a1-3)]GlcNAc(b1-6)[Neu5Ac(a2-3)[GalNAc(b1-4)]Gal(b1-3)]Gal(b1-4)Glc-ol
GlcNAc(b1-3)[Neu5Ac(a2-3/6)]Gal(b1-4)GlcNAc(b1-3/6)[Gal(b1-4)GlcNAc(b1-3/6)]Gal(b1-4)Glc-ol
Neu5Gc(a2-3/6)Gal(b1-4)[Gal(b1-6)]GlcNAc(b1-3)Gal(b1-4)GlcNAc(b1-3/6)Gal(b1-4)Glc-ol
Neu5Ac(a2-3/6)Gal(b1-4)[Fuc(a1-3)][GlcNAc(b1-6)]GlcNAc(b1-3)[Neu5Ac(a2-3/6)Gal(b1-4)GlcNAc(b1-6)]Gal(b1-4)Glc-ol
Fuc(a1-2)[Neu5Ac(a2-6)]Gal(b1-4)GlcNAc(b1-3)Gal(b1-4)GlcNAc(b1-6)[Neu5Ac(a2-3)Gal(b1-3)GlcNAc(b1-3)]Gal(b1-4)Glc-ol
Fuc(a1-2)Gal(b1-4)[Fuc(a1-3)]GlcNAc(b1-3)[Fuc(a1-2)[Gal(b1-3)]Gal(b1-4)[Fuc(a1-3)]GlcNAc(b1-6)]Gal(b1-4)GlcNAc-ol
Fuc(a1-2)Gal(b1-3)GlcNAc(b1-3)[Gal(b1-4)[Neu5Ac(a2-6)]GlcNAc(b1-6)]Gal(b1-4)[Fuc(a1-3)]GlcNAc(b1-6)[Fuc(a1-2)Gal(b1-3)GlcNAc(b1-3)]Gal(b1-4)Glc-ol
Fuc(a1-3)[Gal(b1-4)]GlcNAc(b1-3)Gal(b1-4)[Fuc(a1-3)]GlcNAc(b1-6)[Gal(b1-3)GlcNAc(b1-3)]Gal(b1-4)GlcNAc(b1-6)[Fuc(a1-2)Gal(b1-3)[Fuc(a1-4)]GlcNAc(b1-3)[Neu5Ac(a2-3/6)]Gal(b1-3)GlcNAc(b1-3)]Gal(b1-4)Glc-ol
Fuc(a1-2)Gal(b1-4)[Neu5Ac(a2-6)]GlcNAc(b1-3)[Fuc(a1-2)Gal(b1-4)[Neu5Ac(a2-6)]GlcNAc(b1-6)]Gal(b1-4)[GlcNAc(b1-3)]Glc-ol
Fuc(a1-2)Gal(b1-4)GlcNAc6S(b1-3)Gal(b1-4)GlcNAc(b1-6)[Fuc(a1-2)Gal(b1-4)GlcNAc(b1-3)]Gal(b1-4)GlcNAc-ol
Neu4Ac5Ac(a2-3)Gal(b1-4)[Fuc(a1-3)]GlcNAc(b1-3)[Neu4Ac5Ac(a2-3)Gal(b1-4)GlcNAc(b1-6)][Gal(b1-4)]Gal(b1-4)Glc-ol
Gal(b1-4)GlcNAc(b1-3)[GalNAc(b1-4)GlcNAc(b1-6)]Gal(b1-4)[Neu5Ac(a2-3)]Glc-ol
Gal(b1-3)[Gal(a1-4)]Gal(b1-4)Glc-ol
Gal(a1-3)Gal(b1-3/4)[Fuc(a1-3/4)]GlcNAc(b1-3)Gal(b1-4)Glc-ol
Fuc(a1-2)Gal(b1-4)[Fuc(a1-3)]GlcNAc(b1-6)[Gal(b1-3)GlcNAc(b1-3)]Gal(b1-4)GlcNAc(b1-6)[Fuc(a1-2)Gal(b1-3)GlcNAc(b1-3)][Gal(b1-3/4)]Gal(b1-4)Glc-ol
Neu5Ac(a2-3)Gal(b1-3)[Fuc(a1-4)]GlcNAc(b1-3)[GalNAc(b1-4)[Neu5Ac(a2-6)]Gal(b1-4)GlcNAc(b1-6)]Gal(b1-4)[Fuc(a1-3)]Glc-ol
Fuc(a1-2)Gal(b1-3/4)[Fuc(a1-3/4)]GlcNAc(b1-6)[Fuc(a1-3/4)[Gal(b1-3/4)]GlcNAc(b1-3)]Gal(b1-4)Glc-ol
Fuc(a1-2)Gal(b1-4)[Fuc(a1-3)]GlcNAc(b1-3)Gal(b1-4)[Fuc(a1-3)][Neu5Ac(a2-6)]GlcNAc(b1-3/6)Glc-ol
Neu5Ac(a2-3)Gal(?1-3)Gal6S(b1-4)Glc-ol
Neu5Ac(a2-8)Neu5Ac(a2-6)Gal(b1-4)[Fuc(a1-3)]GlcNAc(b1-3)[Gal(b1-3)GlcNAc(b1-3)Gal(b1-4)[Fuc(a1-3)]GlcNAc(b1-6)]Gal(b1-4)Glc-ol
Gal(b1-4)GlcNAc6S(b1-3)[Gal(a1-4)]Gal(b1-4)GlcNAc(b1-3)[GlcNAc(b1-6)]Gal(b1-4)Glc-ol
Fuc(a1-3)[Gal(b1-4)]GlcNAc6S(b1-3)[Fuc(a1-2)]Gal(b1-4)[Fuc(a1-3)]Glc-ol
Fuc(a1-3)[Gal(b1-4)]GlcNAc(b1-3)[Gal(b1-3/4)]Gal(b1-4)[Fuc(a1-3)]GlcNAc(b1-6)[Fuc(a1-2)Gal(b1-3)GlcNAc(b1-3)]Gal(b1-4)Glc-ol
Fuc(a1-2)Gal(b1-4)GlcNAc(b1-3)[Fuc(a1-2)Gal(b1-4)GlcNAc(b1-6)]Gal(b1-4)[GlcNAc(b1-3)]GlcNAc(b1-3)[Fuc(a1-2)Gal(b1-4)GlcNAc(b1-6)]Gal(b1-4)Glc-ol
Neu5Ac(a2-3)[Gal(b1-4)]Gal(b1-4)GlcNAc(b1-3/6)[Gal(a1-3)Gal(b1-4)GlcNAc(b1-3/6)]Gal(b1-4)Glc-ol
Neu5Ac(a2-6)Gal(b1-4)GlcNAc(b1-3)Gal(b1-4)GlcNAc(b1-6)[Neu5Ac(a2-6)Gal(b1-4)GlcNAc(b1-3)]Gal(b1-4)[GlcA(b1-3)]Glc-ol
Gal3S(b1-3)Gal(b1-3)Gal(b1-3)[Gal(b1-4)GlcNAc(b1-6)][Gal(b1-4)]Gal(b1-4)Glc-ol
GlcNAc(b1-3/6)Gal(b1-3)[Neu5Ac(a2-6)]Gal(b1-4)Glc-ol
Gal(b1-3)[Fuc(a1-4)]GlcNAc(b1-3)Gal(b1-4)[Fuc(a1-3)]GlcNAc(b1-6)[Fuc(a1-3)[Gal(b1-4)]GlcNAc(b1-3)]Gal(b1-4)[Neu5Ac(a2-6)]Glc-ol
Fuc(a1-2)[Neu5Ac(a2-3)]Gal(b1-4)[Fuc(a1-3)]GlcNAc(b1-3)[Gal(a1-3)Gal(b1-4)GlcNAc(b1-6)]Gal(b1-4)Glc-ol
Gal(b1-4)[Gal(b1-6)]Gal(b1-4)GlcNAc(b1-3)Gal(b1-4)GlcNAc(b1-3)Gal(b1-4)Glc-ol
Fuc(a1-3/4)[Gal3S(b1-3/4)]GlcNAc(b1-3)Gal(b1-4)Glc-ol
Gal(b1-3)[Gal(b1-4)]GlcNAc(b1-3)[Gal(b1-4)GlcNAc(b1-6)]Gal(b1-4)[Fuc(a1-3)]GlcNAc(b1-6)[Fuc(a1-2)Gal(b1-3)[Fuc(a1-4)]GlcNAc(b1-3)]Gal(b1-4)Glc-ol
Neu5Gc(a2-3/6)Gal3S(b1-4)[Fuc(a1-3)]Glc-ol
Gal(b1-3/4)GlcNAc(b1-3)Gal(b1-3/4)[Fuc(a1-3/4)]GlcNAc(b1-3)[Fuc(a1-2)]Gal(b1-4)Glc-ol
Fuc(a1-2)[Gal(a1-3)]Gal(b1-4)[Fuc(a1-3)]GlcNAc(b1-3)Gal(b1-4)[Fuc(a1-3)]GlcNAc(b1-4)[Fuc(a1-3)]Glc-ol
Neu5Ac(a2-3)Gal(b1-4)GlcNAc(b1-6)[Gal(b1-3)[GalNAc(b1-4)]GlcNAc(b1-3)]Gal(b1-4)Glc-ol
Neu5Ac(a2-3)Gal(b1-3)[Fuc(a1-4)][Neu5Ac(a2-6)]GlcNAc(b1-3)Gal6S(b1-4)Glc-ol
Gal(b1-3)[Fuc(a1-4)]GlcNAc(b1-3)[Gal(b1-3)[Fuc(a1-4)]GlcNAc(b1-6)][GlcNAc(b1-4)]Gal(b1-4)GlcNAc(b1-3)[Fuc(a1-3)[Gal(b1-4)]GlcNAc(b1-6)]Gal(b1-4)Glc-ol
Fuc(a1-2)Gal(b1-4)GlcNAc6S(b1-3)[GlcNAc(b1-6)]Gal(b1-4)GlcNAc6S(b1-6)[Fuc(a1-2)Gal(b1-4)GlcNAc(b1-3)]Gal(b1-4)Glc-ol
Neu5Ac(a2-3)[Neu5Gc(a2-3/6)]Gal(b1-4)[Fuc(a1-3)]Glc-ol
Fuc(a1-2)Gal(b1-4)GlcNAc6S(b1-3)Gal(b1-4)GlcNAc6S(b1-6)[Fuc(a1-2)Gal(b1-4)GlcNAc(b1-3)]Gal(b1-4)[GlcNAc(b1-3)]Glc-ol
Gal(b1-3)Gal(b1-4)[Gal(b1-6)]Glc-ol
Gal(b1-3)[Fuc(a1-4)]GlcNAc(b1-3)Gal(b1-4)[Neu5Ac(a2-6)]GlcNAc(b1-6)[Neu5Ac(a2-3)Gal(b1-3)[Fuc(a1-4)]GlcNAc(b1-3)]Gal(b1-4)Glc-ol
Fuc(a1-2)[GlcA(b1-3)]Gal(b1-4)[Fuc(a1-3)]GlcNAc-ol
Fuc(a1-2)[Neu5Ac(a2-6)]Gal(b1-3)GlcNAc(b1-3)[Fuc(a1-3)[Gal(b1-4)]GlcNAc(b1-6)]Gal(b1-4)Glc-ol
Neu5Gc(a2-8)Neu5Gc(a2-3/6)Gal(?1-3/4/6)Gal(?1-3/4/6)Gal(?1-3/4/6)Gal(b1-3/4)Gal(b1-4)Glc-ol
Gal(b1-4)[Neu5Ac(a2-6)]GlcNAc(b1-3)[Gal(b1-4)GlcNAc(b1-6)]Gal(b1-4)Glc-ol
Fuc(a1-2)Gal3S(b1-4)[Fuc(a1-3)]GlcNAc(b1-4)Glc-ol
Gal3S(b1-3)Gal(b1-3)[Gal3S(b1-4)GlcNAc(b1-6)]Gal(b1-4)Glc-ol
Fuc(a1-2)[GlcNAc(b1-4)]Gal(b1-4)[Fuc(a1-3)]GlcNAc(b1-4)Glc-ol
Fuc(a1-2)Gal(b1-3)GlcNAc(b1-3)[Gal(b1-4)GlcNAc(b1-6)]Gal(b1-4)[Fuc(a1-3)]GlcNAc(b1-6)[Fuc(a1-2)Gal(b1-3)[Fuc(a1-4)]GlcNAc(b1-3)]Gal(b1-4)Glc-ol
Neu5Gc(a2-3)Gal(b1-4)GlcNAc(b1-3)[Fuc(a1-2)Gal(b1-6)]Gal(b1-4)Glc-ol
Neu5Ac(a2-8)Neu5Ac(a2-6)Gal(b1-4)GlcNAc(b1-6)[Gal(b1-4)GlcNAc(b1-3)]Gal(b1-4)[Fuc(a1-3)]Glc-ol
Fuc(a1-3)[Glc(?1-3/4/6)]Gal(b1-4)Glc-ol
Neu5Ac(a2-8)Neu5Gc(a2-8)Neu5Gc(a2-8)Neu5Ac(a2-3)Gal(b1-4)Glc-ol
GlcNAc(b1-3)[Fuc(a1-4)]GlcNAc(b1-3)Gal(b1-4)Glc-ol
Gal(a1-3)Gal(b1-4)GlcNAc(b1-3)Gal(b1-4)GlcNAc(b1-6)[Neu5Ac(a2-3)Gal(a1-3)Gal(b1-4)GlcNAc(b1-3)]Gal(b1-4)Glc-ol
GlcNAc(b1-6)Gal(b1-4)GlcNAc(b1-6)[Gal(b1-3)]Gal(b1-4)Glc-ol
Neu5Gc(a2-6)Gal(b1-4)GlcNAc(b1-3/6)[Gal(b1-4)GlcNAc(b1-3/6)][Gal(b1-3)]Gal(b1-4)Glc-ol
Neu5Ac(a2-3)Gal(b1-4)GlcNAc(b1-3)[Neu5Ac(a2-3)Gal(b1-4)GlcNAc(b1-6)]Gal(b1-4)GlcNAc(b1-6)[Fuc(a1-2)Gal(b1-4)GlcNAc(b1-3)]Gal(b1-4)GlcNAc(b1-6)[Fuc(a1-2)Gal(b1-4)GlcNAc(b1-3)]Gal(b1-4)GlcNAc(b1-6)[Fuc(a1-2)[Neu5Ac(a2-3)]Gal(b1-4)GlcNAc(b1-3)]Gal(b1-4)Glc-ol
Gal(b1-3)[Fuc(a1-4)]GlcNAc(b1-3)Gal(b1-4)[Fuc(a1-3)]GlcNAc(b1-6)[Neu5Ac(a2-3)Gal(b1-4)GlcNAc(b1-3)]Gal(b1-4)[GlcNAc(b1-3)]Glc-ol
Neu5Ac(a2-3)[GalNAc(b1-4)][Neu5Ac(a2-6)]GlcNAc(b1-3)[Neu5Ac(a2-6)]Gal(b1-4)Glc-ol
Gal(b1-4)GlcNAc(b1-3)[Gal(b1-4)GlcNAc(b1-6)]Gal(b1-4)GlcNAc(b1-6)[Gal(b1-4)GlcNAc(b1-3)]Gal(b1-4)[Gal(b1-3)]Glc-ol
Gal(b1-4)GlcNAc(b1-3)[Gal(b1-4)GlcNAc(b1-6)]Gal(b1-4)[Fuc(a1-3)]Glc-ol
Gal(b1-3)GlcNAc(b1-3)[Gal(b1-4)GlcNAc(b1-6)]Gal(b1-4)[Fuc(a1-3)]GlcNAc(b1-6)[Neu5Ac(a2-3)Gal(b1-3)[GalNAc(b1-4)][Neu5Ac(a2-6)]GlcNAc(b1-3)]Gal(b1-4)[Fuc(a1-3)]Glc-ol
GlcNAc(b1-6)Gal(b1-4)[Fuc(a1-3)]GlcNAc6S(b1-3)Gal(b1-4)[Fuc(a1-3)]Glc6S-ol
Gal(b1-3)GalNAc(a1-3)Gal(b1-4)[Neu5Ac(a2-6)]Glc-ol
GlcNAc(b1-3)[Neu5Gc(a2-6)]Gal(b1-4)GlcNAc(b1-3/6)[Gal(b1-4)GlcNAc(b1-3/6)]Gal(b1-4)Glc-ol
Fuc(a1-2)Gal(b1-4)GlcNAc(b1-3)[GalNAc(b1-4)GlcNAc(b1-6)]Gal(b1-4)[Gal(a1-3)]Glc-ol
Fuc(a1-2)Gal(b1-4)GlcNAc(b1-3/6)[GlcNAc(b1-3/6)Gal(b1-4)GlcNAc(b1-3/6)]Gal(b1-4)GlcNAc-ol
Fuc(a1-2)Gal(b1-4)GlcNAc(b1-3)[Neu5Ac(a2-3)[Gal(a1-4)]Gal(b1-4)GlcNAc(b1-6)]Gal(b1-4)GlcNAc(b1-6)[Fuc(a1-2)Gal(b1-4)GlcNAc(b1-3)]Gal(b1-4)GlcNAc(b1-6)[Fuc(a1-2)Gal(b1-4)GlcNAc(b1-3)]Gal(b1-4)Glc-ol
Neu5Ac(a2-3)Gal(b1-4)GlcNAc(b1-6)[Neu5Ac(a2-3)]Gal(b1-4)[Gal(b1-3)]Glc-ol
Gal(b1-4)GlcNAc(b1-3)Gal(b1-4)[Fuc(a1-3)]GlcNAc(b1-6)[GlcNAc(b1-3)]Gal(b1-4)[GlcNAc(b1-6)]Glc-ol
Fuc(a1-2)Gal(b1-4)GlcNAc(b1-3)[Fuc(a1-2)Gal(b1-4)[GlcNAc(b1-6)]GlcNAc(b1-6)]Gal(b1-4)GlcNAc(b1-3)[Fuc(a1-2)Gal(b1-4)GlcNAc(b1-6)]Gal(b1-4)GlcNAc-ol
Neu5Ac(a2-3)Gal(b1-4)GlcNAc(b1-3)[Neu5Ac(a2-3)Gal(b1-4)GlcNAc(b1-6)]Gal(b1-4)GlcNAc(b1-6)[Neu5Ac(a2-3)[Gal(b1-4)]Gal(b1-4)GlcNAc(b1-3)]Gal(b1-4)GlcNAc(b1-6)[Fuc(a1-2)Gal(b1-4)GlcNAc(b1-3)]Gal(b1-4)GlcNAc(b1-6)[Fuc(a1-2)Gal(b1-4)GlcNAc(b1-3)]Gal(b1-4)Glc-ol
Fuc(a1-2)Gal(b1-4)[Neu5Ac(a2-3)]GlcNAc(b1-3)Gal(b1-4)GlcNAc(b1-3)[Fuc(a1-2)Gal(b1-4)GlcNAc6S(b1-6)]Gal(b1-4)Glc-ol
Neu5Ac(a2-3/6)Gal(b1-4)GlcNAc(b1-3)Gal(b1-4)GlcNAc(b1-6)[Neu5Ac(a2-3/6)Gal(b1-4)[Neu5Gc(a2-3)]GlcNAc(b1-3)]Gal(b1-4)Glc-ol
Fuc(a1-2)[Neu5Ac(a2-3)]Gal(b1-3)[Fuc(a1-4)]GlcNAc(b1-3)Gal(b1-4)[Fuc(a1-3)]GlcNAc(b1-3)Gal(b1-4)[Fuc(a1-3)]GlcNAc(b1-3)Gal(b1-4)Glc-ol
Gal(b1-3)[Fuc(a1-4)]GlcNAc(b1-3)Gal(b1-4)[Neu5Ac(a2-6)]GlcNAc(b1-6)[Neu5Ac(a2-3)Gal(b1-3)[Neu5Ac(a2-6)]GlcNAc(b1-3)][Gal(b1-3/4)]Gal(b1-4)Glc-ol
Fuc(a1-2)[Fuc(a1-3)]Gal(b1-4)[Fuc(a1-3)]GlcNAc(b1-3)Gal(b1-4)[Fuc(a1-3)]GlcNAc(b1-3/6)Glc-ol
Fuc(a1-2)Gal3S(b1-4)GlcNAc(b1-3)[Fuc(a1-2)Gal(b1-4)GlcNAc(b1-6)]Gal(b1-4)Glc-ol
Neu5Ac(a2-6)Gal(b1-4)GlcNAc(b1-3)Gal(b1-4)[Gal(b1-6)]GlcNAc(b1-3)Gal(b1-4)Glc-ol
Fuc(a1-2)Gal(b1-4)[Neu5Ac(a2-3)]GlcNAc(b1-3)[Neu5Ac(a2-3)Gal(b1-4)GlcNAc6S(b1-6)]Gal(b1-4)Glc-ol
Neu5Gc(a2-6)Gal(b1-4)[Neu5Ac(a2-3/6)]GlcNAc(b1-3)Gal(b1-4)Glc-ol
Fuc(a1-3)[Gal(b1-4)][Neu5Ac(a2-6)]GlcNAc(b1-3)[Fuc(a1-3)[Gal(b1-4)]GlcNAc(b1-6)]Gal(b1-4)GlcNAc(b1-3)Gal(b1-4)Glc-ol
Neu5Ac(a2-3)Gal(b1-4)GlcNAc(b1-3)[Neu5Ac(a2-3)Gal(b1-4)GlcNAc(b1-6)]Gal(b1-4)GlcNAc(b1-6)[Fuc(a1-2)[Gal(b1-4)]Gal(b1-4)GlcNAc(b1-3)]Gal(b1-4)GlcNAc(b1-6)[Fuc(a1-2)Gal(b1-4)GlcNAc(b1-3)]Gal(b1-4)Glc-ol
Gal(a1-3)GlcNAc(b1-6)[Gal(a1-3)]Gal(b1-4)[Gal(a1-3)]Glc(b1-6)Gal(b1-3)GlcNAc(b1-6)[Gal(b1-4)]Gal(b1-4)Glc-ol
Gal3S(b1-3)Gal(b1-3)Gal(b1-3)[Neu5Ac(a2-6)]Gal(b1-3)Gal(b1-4)Glc-ol
Gal(?1-3/4/6)Gal(?1-3/4/6)Gal(?1-3/4/6)Gal(?1-3/4/6)Gal(?1-3/4/6)Gal(?1-3/4/6)Gal(b1-3/4)[Gal(a1-3)]Gal(b1-4)Glc-ol
GalNAc(a1-3)[Neu5Ac(a2-6)]Gal(b1-4)GlcNAc(b1-6)[Fuc(a1-2)Gal(b1-3)]Gal(b1-4)Glc-ol
Neu5Gc(a2-3)Gal(b1-4)[Gal(b1-6)]Glc-ol
Gal(b1-4)GlcNAc(b1-3)[Neu5Ac(a2-6)]Gal(b1-4)Glc-ol
HexNAc(?1-3/6)Gal(?1-3/4/6)Gal(?1-3/4/6)[Gal(a1-3)]Gal(?1-3/4/6)Gal(b1-4)Glc-ol
Fuc(a1-2)Gal(b1-3)[Fuc(a1-4)]GlcNAc(b1-3)Gal(b1-4)[Fuc(a1-3)]GlcNAc(b1-6)[Fuc(a1-2)[Gal(a1-3)]Gal(b1-3)[Fuc(a1-4)]GlcNAc(b1-3)]Gal(b1-4)Glc-ol
Neu5Ac(a2-3)[GalNAc(b1-4)]Gal(b1-4)GlcNAc(b1-6)[Fuc(a1-2)][Neu5Ac(a2-3)]Gal(b1-4)Glc-ol
Fuc(a1-2)Gal(b1-4)[Fuc(a1-3)]GlcNAc(b1-3)[GlcA(b1-3)[Gal(b1-4)]GlcNAc(b1-6)]Gal(b1-4)GlcNAc(b1-3)Gal(b1-4)Glc-ol
Fuc(a1-3)[Gal(b1-4)]GlcNAc(b1-3)Gal(b1-4)[Neu5Ac(a2-3/6)]Glc-ol
Fuc(a1-2)Gal(b1-4)GlcNAc(b1-3)[Neu5Ac(a2-3)Gal(b1-4)[Fuc(a1-3)]GlcNAc(b1-6)]Gal(b1-4)GlcNAc(b1-3)[Fuc(a1-2)Gal(b1-4)GlcNAc(b1-6)][GalNAc(b1-4)]Gal(b1-4)Glc-ol
Neu5Gc(a2-3)[Neu5Ac(a2-6)]GlcNAc(b1-3)[Fuc(a1-3/4)[Gal(b1-3/4)]GlcNAc(b1-6)]Gal(b1-4)Glc-ol
Fuc(a1-2)Gal(b1-4)[Fuc(a1-3)]GlcNAc(b1-3)[Fuc(a1-2)]Gal(b1-4)[GalNAc(a1-3)]Glc-ol
Neu5Ac(a2-3)[GalNAc(b1-4)]Gal(b1-4)GlcNAc(b1-3)[Neu5Ac(a2-3)Gal(b1-4)GlcNAc(b1-6)][Gal(b1-4)]Gal(b1-4)Glc-ol
Neu5Ac(a2-3)[GlcNAc(b1-6)]Gal(b1-4)GlcNAc(b1-3)[Gal(a1-3)Gal(b1-4)GlcNAc(b1-6)]Gal(b1-4)Glc-ol
Fuc(a1-2)Gal(b1-4)[Fuc(a1-3)]GlcNAc(b1-6)[Fuc(a1-3/4)[Gal(b1-3)]GlcNAc(b1-3)]Gal(b1-4)GlcNAc(b1-6)[Fuc(a1-2)Gal(b1-3)GlcNAc(b1-3)]Gal(b1-4)Glc-ol
Neu5Ac(a2-3)Gal(b1-3)[Neu5Ac(a2-6)]GlcNAc(b1-3)[GlcNAc(b1-3/6)]Gal(b1-4)Glc-ol
Gal(a1-3)Gal(a1-3)Gal(b1-4)GlcNAc(b1-3)Gal(b1-4)Glc-ol
Neu5Ac(a2-3)Gal(b1-4)GlcNAc(b1-3)[Fuc(a1-2)Gal(b1-4)GlcNAc(b1-6)]Gal(b1-4)GlcNAc(b1-3)[Fuc(a1-2)[GlcNAc(b1-3)]Gal(b1-4)GlcNAc(b1-6)]Gal(b1-4)Glc-ol
Gal(b1-3/4)GlcNAc(b1-3/6)Gal(b1-4)[Fuc(a1-3)]GlcNAc-ol
Fuc(a1-2)[GlcNAc(b1-6)]Gal(b1-4)GlcNAc6S(b1-6)[Neu5Ac(a2-6)Gal(b1-4)]Gal(b1-4)Glc-ol
Gal(b1-3/4)Gal(b1-4)[Fuc(a1-3)]GlcNAc(b1-3)Gal(b1-4)GlcNAc(b1-6)[Gal(b1-3)[Fuc(a1-4)]GlcNAc(b1-3)]Gal(b1-4)GlcNAc(b1-6)[Gal(b1-3)[Fuc(a1-4)]GlcNAc(b1-3)]Gal(b1-4)Glc-ol
Neu5Ac(a2-3)[GalNAc(b1-4)]Gal(b1-4)GlcNAc(b1-6)[Fuc(a1-2)[Gal(b1-6)]Gal(b1-3)]Gal(b1-4)Glc-ol
Neu5Ac(a2-3/6)Gal(b1-4)GlcNAc(b1-6)[Neu5Ac(a2-3/6)Gal(b1-3)]Gal(b1-4)[GalNAc(a1-3)]Glc-ol
Fuc(a1-2)Gal(b1-3)[Fuc(a1-3/4)][Neu5Ac(a2-6)]GlcNAc(b1-3)Gal(b1-4)[Fuc(a1-3)]Glc-ol
Neu5Ac(a2-6)Gal(b1-4)GlcNAc(b1-3/6)[Gal(b1-4)GlcNAc(b1-3/6)][Neu5Gc(a2-3)]Gal(b1-4)Glc-ol
Fuc(a1-2)Gal(b1-3)[Fuc(a1-4)]GlcNAc(b1-3)Gal(b1-4)[Fuc(a1-3)]GlcNAc(b1-6)[Fuc(a1-2)Gal(b1-3)[Fuc(a1-4)]GlcNAc(b1-3)]Gal(b1-4)[GlcA(b1-3)]Glc-ol
Neu5Ac(a2-6)Gal(b1-4)GlcNAc(b1-3)[Gal(b1-4)]Gal(b1-4)[Fuc(a1-3)]GlcNAc(b1-3)Gal(b1-4)Glc-ol
GalNAc(b1-3)[Neu5Gc(a2-6)]Gal(b1-4)GlcNAc-ol
Gal3S(a1-3)[Neu5Ac(a2-6)]Gal(b1-4)Glc-ol
Fuc(a1-2)Gal(b1-4)[Fuc(a1-3)]GlcNAc6S(b1-3)Gal(b1-4)GlcNAc-ol
Neu5Ac(a2-6)Gal(b1-4)[GlcNAc(b1-3)]GlcNAc(b1-3)Gal(b1-4)GlcNAc(b1-3)Gal(b1-4)Glc-ol
Gal(b1-4)GlcNAc(b1-6)[Gal(b1-3)]Gal(b1-4)GlcNAc(b1-6)[Neu5Ac(a2-3)[Gal(b1-4)]GlcNAc(b1-6)[Gal(b1-3)]Gal(b1-3)]Gal(b1-4)Glc-ol
Neu5Ac(a2-3)Gal(b1-4)GlcNAc(b1-3)[GlcNAc(b1-6)Gal(b1-3)GlcNAc(b1-6)]Gal(b1-4)Glc-ol
Neu5Gc(a2-6)Gal(b1-3)Gal(b1-4)GlcNAc(b1-3)Gal(b1-4)Glc-ol
Fuc(a1-2)Gal(b1-4)GlcNAc(b1-3)[Neu5Ac(a2-3)Gal(b1-4)GlcNAc(b1-6)]Gal(b1-4)GlcNAc(b1-6)[Fuc(a1-2)Gal(b1-4)GlcNAc(b1-3)]Gal(b1-4)GlcNAc(b1-6)[Fuc(a1-2)Gal(b1-4)GlcNAc(b1-3)]Gal(b1-4)GlcNAc(b1-6)[Fuc(a1-2)Gal(b1-4)[Neu5Ac(a2-3/6)]GlcNAc(b1-3)]Gal(b1-4)GlcNAc(b1-6)[Fuc(a1-2)Gal(b1-4)GlcNAc(b1-3)]Gal(b1-4)Glc-ol
Fuc(a1-2)Gal(b1-3)GlcNAc(b1-3)[Fuc(a1-6)]Gal(b1-4)[Fuc(a1-3)]GlcNAc(b1-6)[Neu5Ac(a2-3)Gal(b1-3)[Fuc(a1-4)]GlcNAc(b1-3)]Gal(b1-4)Glc-ol
Gal(a1-3)Gal(b1-4)GlcNAc(b1-3)Gal(b1-4)GlcNAc(b1-6)[GlcNAc(b1-6)GlcNAc(b1-3)]Gal(b1-4)Glc-ol
Fuc(a1-2)[Fuc(a1-6)]Gal(b1-3)[Fuc(a1-4)]GlcNAc(b1-3)[Gal(b1-4)GlcNAc(b1-6)]Gal(b1-4)GlcNAc(b1-6)[Neu5Ac(a2-3)Gal(b1-3)[Neu5Ac(a2-6)]GlcNAc(b1-3)]Gal(b1-4)Glc-ol
GalNAc(b1-4)GlcNAc(b1-6)[Gal(b1-3)]Gal(b1-4)[Gal(b1-3)]Glc-ol
Fuc(a1-2)Gal(b1-4)GlcNAc(b1-3)[Neu5Ac(a2-3)Gal(b1-4)GlcNAc(b1-6)]Gal(b1-4)GlcNAc(b1-6)[Fuc(a1-2)Gal(b1-4)GlcNAc(b1-3)]Gal(b1-4)GlcNAc(b1-6)[Fuc(a1-2)Gal(b1-4)GlcNAc(b1-3)]Gal(b1-4)GlcNAc(b1-6)[Fuc(a1-2)Gal(b1-4)[Gal(b1-3)]GlcNAc(b1-3)]Gal(b1-4)GlcNAc(b1-6)[Fuc(a1-2)Gal(b1-4)GlcNAc(b1-3)]Gal(b1-4)Glc-ol
Neu5Ac(a2-3)Gal(b1-4)[Gal(b1-3)]GlcNAc(b1-3)[Neu5Ac(a2-3)[GalNAc(b1-4)]Gal(b1-4)GlcNAc(b1-6)]Gal(b1-4)Glc-ol
Gal(?1-3/4/6)Gal(?1-3/4/6)Gal(?1-3/4/6)Gal(?1-3/4/6)[Fuc(a1-2)]Gal(?1-3/4/6)Gal(?1-3/4/6)Gal(b1-3/4)Gal(b1-4)Glc-ol
Fuc(a1-3)[Gal(b1-4)]GlcNAc(b1-3)[Neu5Ac(a2-3/6)]Gal(b1-4)GlcNAc(b1-6)[Gal(b1-3)[Fuc(a1-4)]GlcNAc(b1-3)]Gal(b1-4)GlcNAc(b1-6)[Gal(b1-3)GlcNAc(b1-3)Gal(b1-3)GlcNAc(b1-3)]Gal(b1-4)Glc-ol
Neu5Ac(a2-3)[GalNAc(b1-4)]Gal(b1-4)GlcNAc(b1-3)[Neu5Ac(a2-3)Gal(b1-4)[Gal(b1-3)]GlcNAc(b1-6)]Gal(b1-4)Glc-ol
Gal(a1-3)[GlcNAc(b1-6)]Gal(b1-4)[Fuc(a1-3)]Glc-ol
Gal(b1-3/4)GlcNAc(b1-3/6)[Fuc(a1-2)]Gal(b1-4)GlcNAc-ol
GlcA(b1-3)Gal(b1-3)[Fuc(a1-4)]GlcNAc(b1-3)Gal(b1-4)GlcNAc(b1-6)[Neu5Ac(a2-3)Gal(b1-3)[Fuc(a1-4)]GlcNAc(b1-3)]Gal(b1-4)Glc-ol
Neu5Ac(a2-6)Gal(b1-4)GlcNAc(b1-3)[Neu5Ac(a2-6)Gal(b1-4)[Fuc(a1-3)]GlcNAc(b1-6)]Gal(b1-4)Glc-ol
Fuc(a1-2)[GlcNAc(b1-4)]Gal(b1-3/4)[Fuc(a1-3/4)]GlcNAc(b1-3)[Fuc(a1-2)]Gal(b1-4)Glc-ol
Fuc(a1-2)Gal(b1-4)GlcNAc(b1-3)[Fuc(a1-2)Gal(b1-4)[Neu5Ac(a2-6)]GlcNAc(b1-6)]Gal(b1-4)[GlcNAc(b1-3)]Glc-ol
Neu5Ac(a2-3)Gal(b1-4)[Fuc(a1-3)]GlcNAc(b1-3)Gal(b1-4)[Fuc(a1-3)]GlcNAc(b1-3)[Gal(b1-4)]Gal(b1-4)Glc-ol
Gal6S(a1-4)Gal(a1-3)Gal(b1-4)Glc-ol
Gal(a1-3)[Neu5Ac(a2-6)]GlcNAc(b1-6)[Gal(a1-3)]Gal(b1-4)[Gal(a1-3)]Glc(b1-6)Gal(b1-3)GlcNAc(b1-6)Gal(b1-4)Glc-ol
Fuc(a1-2)Gal(b1-3)[Neu5Ac(a2-6)]GlcNAc(b1-3)[Neu5Ac(a2-3)Gal(b1-4)[Fuc(a1-3)]GlcNAc(b1-6)]Gal(b1-4)Glc-ol
Neu5Ac(a2-3)Gal(b1-4)GlcNAc(b1-3)[Neu5Ac(a2-3)Gal(b1-4)GlcNAc(b1-6)]Gal(b1-4)GlcNAc(b1-6)[Fuc(a1-2)Gal(b1-4)GlcNAc(b1-3)][Gal(b1-4)]Gal(b1-4)GlcNAc(b1-6)[Fuc(a1-2)Gal(b1-4)GlcNAc(b1-3)]Gal(b1-4)Glc-ol
GalNAc(b1-4)GlcNAc(b1-3)[Gal(b1-4)]Gal(b1-4)GlcNAc(b1-3)Gal(b1-4)Glc-ol
Fuc(a1-2)Gal(b1-4)[Fuc(a1-3)]GlcNAc(b1-3)[Neu5Ac(a2-3)Gal6S(b1-4)GlcNAc(b1-6)]Gal(b1-4)Glc-ol
Fuc(a1-2)Gal(b1-3)GlcNAc(b1-3)[GlcNAc(b1-4)]Gal(b1-4)[Fuc(a1-3)]GlcNAc(b1-6)[Neu5Ac(a2-3)Gal(b1-3)[Fuc(a1-4)]GlcNAc(b1-3)]Gal(b1-4)Glc-ol
Gal(a1-3)[Gal(a1-4)]Gal(b1-4)GlcNAc(b1-3)[GalNAc(b1-4)GlcNAc(b1-6)]Gal(b1-4)GlcNAc(b1-3)Gal(b1-4)Glc-ol
Neu5Ac(a2-3)Gal(b1-4)GlcNAc(b1-3)[Neu5Ac(a2-3)Gal(b1-4)GlcNAc(b1-6)]Gal(b1-4)GlcNAc(b1-6)[Fuc(a1-2)Gal(b1-4)GlcNAc(b1-3)]Gal(b1-4)GlcNAc(b1-6)[Fuc(a1-2)Gal(b1-4)GlcNAc(b1-3)]Gal(b1-4)GlcNAc(b1-6)[Fuc(a1-2)[GalNAc(b1-4)]Gal(b1-4)GlcNAc(b1-3)]Gal(b1-4)Glc-ol
Neu5Ac(a2-6)Gal(b1-4)GlcNAc(b1-3)[Neu5Ac(a2-6)Gal(b1-4)[Neu5Ac(a2-3)]GlcNAc(b1-6)]Gal(b1-4)Glc-ol
Fuc(a1-2)Gal(b1-4)GlcNAc(b1-3)[Gal(a1-3)Gal(b1-4)[Neu5Ac(a2-3)]GlcNAc(b1-6)]Gal(b1-4)GlcNAc(b1-3)[Fuc(a1-2)Gal(b1-4)GlcNAc(b1-6)]Gal(b1-4)Glc-ol
Neu5Ac(a2-8)Neu5Gc(a2-6)Gal(b1-4)GlcNAc(b1-3/6)[Gal(b1-4)GlcNAc(b1-3/6)]Gal(b1-4)Glc-ol
Fuc(a1-3)[Gal(b1-4)]GlcNAc6S(b1-3)[GlcNAc(b1-4)]Gal(b1-4)[Fuc(a1-3)]Glc6S-ol
GalNAc(?1-3/4/6)Gal(?1-3/4/6)[Fuc(a1-2)]Gal(?1-3/4/6)Gal(?1-3/4/6)Gal(b1-3/4)Gal(b1-4)Glc-ol
Fuc(a1-2)[Fuc(a1-3)]Gal(b1-4)GlcNAc(b1-3)[Fuc(a1-2)Gal(b1-4)GlcNAc(b1-6)]Gal(b1-4)GlcNAc(b1-3)[Fuc(a1-2)Gal(b1-4)GlcNAc(b1-6)]Gal(b1-4)Glc-ol
Neu5Ac(a2-3)[Gal(b1-6)]Gal(b1-3)[Neu5Ac(a2-6)]GlcNAc(b1-3)[Fuc(a1-2)Gal(b1-4)GlcNAc(b1-6)]Gal(b1-4)Glc-ol
Neu5Ac(a2-8)Neu5Ac(a2-3)[Neu5Ac(a2-6)Gal(b1-6)]Gal(b1-4)Glc-ol
GalNAc(a1-3)Gal(b1-6)GlcNAc(b1-6)[Gal(b1-3)]Gal(b1-4)Glc-ol
Neu5Gc(a2-3/6)Gal(b1-3)[Gal(b1-4)][Neu5Ac(a2-6)]GlcNAc(b1-3/6)Gal(b1-4)Glc-ol
Neu5Ac(a2-6)Gal(b1-4)GlcNAc(b1-3)Gal(b1-4)GlcNAc(b1-6)[Neu5Ac(a2-6)Gal(b1-4)GlcNAc(b1-3)]Gal(b1-4)[Gal(b1-3)]Glc-ol
Gal(b1-6)GlcNAc(b1-3)[Neu5Ac(a2-6)]Gal(b1-4)Glc-ol
Gal(b1-4)GlcNAc(b1-3)[Fuc(a1-3)[Gal(b1-4)]GlcNAc(b1-6)]Gal(b1-4)GlcNAc(b1-6)[Fuc(a1-2)Gal(b1-3)GlcNAc6S(b1-3)]Gal(b1-4)Glc-ol
Gal(b1-3)[Fuc(a1-4)]GlcNAc(b1-3)Gal(b1-4)[Fuc(a1-3)]GlcNAc(b1-6)[Fuc(a1-3)[Gal(b1-4)]GlcNAc(b1-3)][GalNAc(b1-4)]Gal(b1-4)Glc-ol
Neu5Gc(a2-8)Neu5Gc(a2-6)[Fuc(a1-3)]Gal(b1-4)Glc-ol
Neu5Ac(a2-6)Gal3S(b1-4)GlcNAc(b1-6)[Fuc(a1-2)Gal(b1-3)]Gal(b1-4)Glc-ol
Gal(b1-4)GlcNAc(b1-6)[Gal(b1-3)]Gal(b1-4)GlcNAc(b1-6)[Gal(b1-3)Gal(b1-3)[Gal(b1-4)GlcNAc(b1-6)]Gal(b1-3)]Gal(b1-4)Glc-ol
GlcNAc(a1-3)[Neu5Ac(a2-6)]Gal(b1-4)GlcNAc(b1-3)[Neu5Ac(a2-3)Gal(b1-4)GlcNAc(b1-6)]Gal(b1-4)GlcNAc-ol
Fuc(a1-2)Gal(b1-3)[Fuc(a1-4)]GlcNAc(b1-3)Gal(b1-4)[Fuc(a1-3)]GlcNAc(b1-3)Gal(b1-4)[Fuc(a1-3)]GlcNAc(b1-3)Gal(b1-4)[GlcNAc(b1-3)]Glc-ol
GalNAc(b1-4)Gal(b1-3)Gal(b1-4)Glc-ol
Fuc(a1-2)[Neu5Ac(a2-6)]Gal(b1-4)GlcNAc6S(b1-3)[Neu5Ac(a2-3/6)]Gal(b1-4)Glc-ol
Neu5Ac(a2-3)[Gal(b1-4)]Gal(b1-4)GlcNAc(b1-6)[Gal(b1-4)GlcNAc(b1-3)]Gal(b1-4)GlcNAc(b1-3)Gal(b1-4)Glc-ol
Gal(a1-3)[Gal(b1-6)]GlcNAc(b1-6)[Gal(b1-3)]Gal(b1-4)Glc-ol
Neu5Ac(a2-3/6)Gal(b1-3)[Fuc(a1-4)]GlcNAc(b1-3)Gal(b1-4)[Neu5Ac(a2-6)]GlcNAc(b1-6)[Neu5Ac(a2-3)Gal(b1-3)[Neu5Ac(a2-6)]GlcNAc(b1-3)]Gal(b1-4)Glc-ol
Neu5Ac(a2-6)Gal(b1-4)GlcNAc6S(b1-3)[Neu5Ac(a2-3)Gal(b1-4)[Fuc(a1-3)]GlcNAc(b1-6)]Gal(b1-4)Glc-ol
Neu5Ac(a2-3)Gal(b1-4)GlcNAc(b1-3)[Neu5Ac(a2-3)Gal(b1-4)GlcNAc(b1-6)]Gal(b1-4)GlcNAc(b1-6)[Fuc(a1-2)Gal(b1-4)GlcNAc(b1-3)]Gal(b1-4)GlcNAc(b1-6)[Fuc(a1-2)Gal(b1-4)[GlcNAc(b1-3)]GlcNAc(b1-3)]Gal(b1-4)GlcNAc(b1-6)[Fuc(a1-2)Gal(b1-4)GlcNAc(b1-3)]Gal(b1-4)Glc-ol
Fuc(a1-2)Gal(b1-4)[Neu5Ac(a2-6)]GlcNAc(b1-3)[Neu5Ac(a2-6)Gal(b1-4)GlcNAc(b1-6)][Gal(a1-4)]Gal(b1-4)Glc-ol
Neu5Ac(a2-6)Gal(b1-3)GlcNAc(b1-3)Gal(b1-4)[Fuc(a1-3)]GlcNAc(b1-6)[Fuc(a1-2)Gal6S(b1-3)[Fuc(a1-4)]GlcNAc(b1-3)]Gal(b1-4)Glc-ol
Fuc(a1-2)Gal(a1-3)Gal(b1-4)GlcNAc(b1-6)[Gal(a1-3)Gal(b1-4)GlcNAc(b1-3)]Gal(b1-4)Glc-ol
Neu5Ac(a2-3)[Neu5Ac(a2-6)]Gal(b1-3)[Fuc(a1-4)]GlcNAc(b1-3)Gal(b1-4)[Fuc(a1-3)]Glc6S-ol
Fuc(a1-2)Gal(b1-4)GlcNAc(b1-3)[Neu5Ac(a2-3/6)]Gal(b1-4)GlcNAc(b1-3)[Fuc(a1-2)Gal(b1-4)GlcNAc6S(b1-6)]Gal(b1-4)Glc-ol
Neu5Ac(a2-3)Gal(b1-3)GlcNAc(b1-6)[Neu5Gc(a2-3)[Gal(b1-4)]GlcNAc(b1-3)]Gal(b1-4)GlcNAc(b1-3)Gal(b1-4)Glc-ol
GlcNAc(b1-3)[Neu5Ac(a2-6)]Gal(b1-4)GlcNAc(b1-3)Gal(b1-4)GlcNAc(b1-6)[Neu5Ac(a2-3)Gal(b1-3)GlcNAc(b1-3)]Gal(b1-4)Glc-ol
Glc(a1-3)Gal(b1-4)[Neu5Ac(a2-3)]Glc-ol
Fuc(a1-2)[GalNAc(a1-3)][GlcNAc(b1-6)]Gal(b1-4)[Fuc(a1-3)]Glc-ol
GalNAc(b1-4)GlcNAc6S(b1-3)[Gal(b1-4)GlcNAc(b1-6)]Gal(b1-4)GlcNAc(b1-6)[Gal(b1-4)GlcNAc(b1-3)]Gal(b1-4)Glc-ol
Fuc(a1-3)[Gal(b1-4)]GlcNAc(b1-6)[Gal(b1-4)]Glc-ol
Fuc(a1-2)Gal(b1-4)GlcNAc(b1-3)[Fuc(a1-2)]Gal(b1-4)GlcNAc(b1-3)Gal(b1-4)Glc-ol
Gal(?1-3/4/6)[Neu5Ac(a2-3)]Gal(b1-4)GlcNAc(b1-6)[Gal(b1-4)GlcNAc(b1-3)]Gal(b1-4)Glc-ol
Fuc(a1-2)Gal(b1-3)GlcNAc(b1-3)[Fuc(a1-3)[Gal(b1-4)]GlcNAc(b1-6)]Gal(b1-4)[GlcNAc(b1-6)]Glc-ol
Fuc(a1-2)Gal(b1-4)GlcNAc(b1-3)[Gal(a1-3)Gal(b1-4)GlcNAc(b1-6)]Gal(b1-4)GlcNAc(b1-3)[Fuc(a1-2)[Neu5Ac(a2-3/6)]Gal(b1-4)GlcNAc(b1-6)]Gal(b1-4)Glc-ol
Fuc(a1-2)Gal(b1-4)GlcNAc(b1-3)[Neu5Ac(a2-3)Gal(b1-4)GlcNAc(b1-6)]Gal(b1-4)GlcNAc(b1-6)[Fuc(a1-2)Gal(b1-4)GlcNAc(b1-3)]Gal(b1-4)GlcNAc(b1-6)[Fuc(a1-2)Gal(b1-4)GlcNAc(b1-3)]Gal(b1-4)GlcNAc6S(b1-6)[Fuc(a1-2)Gal(b1-4)GlcNAc(b1-3)]Gal(b1-4)GlcNAc(b1-6)[Fuc(a1-2)Gal(b1-4)GlcNAc(b1-3)]Gal(b1-4)Glc-ol
Neu5Ac(a2-3)Gal(b1-4)[Neu5Ac(a2-3)GlcNAc(b1-6)]Glc-ol
Gal(b1-3)GlcNAc(b1-3)Gal(b1-4)[Neu5Ac(a2-6)]GlcNAc(b1-3)Gal(b1-4)Glc-ol
Neu5Gc(a2-3/6)Gal(b1-3/4)[Gal(b1-3/4)]GlcNAc(b1-3)Gal(b1-4)[Neu5Ac(a2-3/6)]Glc-ol
GalNAc(b1-4)Gal(b1-4)GlcNAc6S(b1-3)Gal(b1-4)Glc-ol
Neu5Gc(a2-3/6)[Gal(b1-4)]GlcNAc(b1-6)Gal(b1-4)[Fuc(a1-3)]Glc-ol
Neu5Ac(a2-3)Gal(b1-3)Gal(b1-3)[GlcNAc(b1-6)Gal(b1-4)GlcNAc(b1-6)]Gal(b1-4)Glc-ol
Neu5Ac(a2-3)Gal(b1-4)Gal(b1-4)[GalNAc(a1-3)]Glc-ol
Neu5Ac(a2-6)Gal(b1-4)GlcNAc(b1-3)Gal(b1-4)[Fuc(a1-3)]GlcNAc(b1-3)[GlcNAc(b1-6)]Gal(b1-4)Glc-ol
Fuc(a1-6)Gal(b1-4)GlcNAc(b1-3)[Gal(?1-3/4/6)Gal(b1-4)GlcNAc(b1-6)]Gal(b1-4)Glc-ol
Gal(a1-4)Gal(b1-4)[GalNAc(a1-3)]Glc-ol
Gal(b1-3)[Fuc(a1-4)]GlcNAc(b1-3)[Fuc(a1-2)]Gal(b1-4)[Fuc(a1-3)]GlcNAc(b1-6)[Neu5Ac(a2-3)Gal(b1-3)[Neu5Ac(a2-6)]GlcNAc(b1-3)]Gal(b1-4)[Fuc(a1-3)]Glc-ol
Neu5Ac(a2-3)GlcNAc(b1-3)[Neu5Ac(a2-6)]Gal(b1-4)[Gal(b1-6)]Glc-ol
Neu5Ac(a2-3)[Neu5Gc(a2-6)]Gal(b1-3)GlcNAc(b1-3)Gal(b1-4)Glc-ol
Fuc(a1-2)Gal6S(b1-4)GlcNAc(b1-3)Gal(b1-4)GlcNAc(b1-3)[Fuc(a1-2)Gal(b1-4)GlcNAc6S(b1-6)]Gal(b1-4)Glc-ol
Fuc(a1-3)[Gal(b1-4)]GlcNAc(b1-3)Gal(b1-4)GlcNAc(b1-6)[Gal(b1-3)[Fuc(a1-4)]GlcNAc(b1-3)]Gal(b1-4)[Neu5Ac(a2-6)]GlcNAc(b1-6)[Gal(b1-3)[Fuc(a1-4)]GlcNAc(b1-3)]Gal(b1-4)Glc-ol
Neu5Ac(a2-6)Gal(b1-4)GlcNAc(b1-3)[Gal(b1-4)]Gal(b1-4)Glc-ol
Gal(b1-4)GlcNAc(b1-3)[Gal(b1-4)GlcNAc(b1-6)]Gal(b1-4)GlcNAc(b1-3)[Gal(b1-4)GlcNAc(b1-6)]Gal(b1-4)GlcNAc(b1-3)[GlcNAc(b1-6)Gal(b1-4)GlcNAc(b1-6)[Gal(b1-4)GlcNAc(b1-3)]Gal(b1-4)GlcNAc(b1-6)]Gal(b1-4)Glc-ol
Neu5Ac(a2-6)Gal(b1-3)[Fuc(a1-3/4)]GlcNAc(b1-3)Gal(b1-4)[Fuc(a1-3)]GlcNAc(b1-6)[Fuc(a1-2)Gal(b1-3)[Fuc(a1-4)]GlcNAc(b1-3)]Gal(b1-4)Glc-ol
Neu5Ac(a2-3/6)Gal(b1-3)[Gal(b1-4)GlcNAc(b1-6)]Gal(b1-4)[Fuc(a1-3)]Glc-ol
Fuc(a1-2)Gal(b1-4)GlcNAc(b1-3)[Gal(b1-6)]Gal(b1-4)Glc-ol
Gal(b1-3/4)Gal(b1-3/4)[Fuc(a1-3/4)]GlcNAc(b1-3)Gal(b1-4)GlcNAc-ol
Neu5Ac(a2-6)Gal(b1-4)[Neu5Ac(a2-3)]GlcNAc(b1-3)Gal(b1-4)Glc-ol
Fuc(a1-2)[Neu5Ac(a2-3)]Gal(b1-4)GlcNAc6S(b1-3)[Neu5Ac(a2-6)]Gal(b1-4)Glc-ol
Neu5Ac(a2-6)Gal(b1-4)GlcNAc(b1-6)[Gal(b1-3)]Gal(b1-4)[Gal(a1-3)]Glc-ol
Neu5Ac(a2-3)Gal(b1-4)GlcNAc(b1-3)[Neu5Ac(a2-3)Gal(b1-4)GlcNAc(b1-6)]Gal(b1-4)GlcNAc(b1-6)[Neu5Ac(a2-3)Gal(b1-4)GlcNAc(b1-3)]Gal(b1-4)GlcNAc(b1-6)[Fuc(a1-2)Gal(b1-4)[Gal(b1-3)]GlcNAc(b1-3)]Gal(b1-4)GlcNAc(b1-6)[Fuc(a1-2)Gal(b1-4)GlcNAc(b1-3)]Gal(b1-4)Glc-ol
Fuc(a1-2)Gal(b1-4)GlcNAc(b1-3)[Neu5Ac(a2-3)Gal(b1-4)[Gal(b1-3)]GlcNAc(b1-6)]Gal(b1-4)GlcNAc(b1-6)[Neu5Ac(a2-3)Gal(b1-4)GlcNAc(b1-3)]Gal(b1-4)Glc-ol
Neu5Ac(a2-6)Gal(b1-4)GlcNAc(b1-3)[Gal(a1-3)Gal(b1-4)[Fuc(a1-3)]GlcNAc(b1-6)][Fuc(a1-2)]Gal(b1-4)Glc-ol
Fuc(a1-2)[Gal(b1-3)]Gal(b1-4)GlcNAc(b1-3)[GlcNAc(b1-6)]Gal(b1-3)GlcNAc-ol
Gal(a1-3)Gal(a1-3)[Fuc(a1-2)]Gal(b1-4)[Fuc(a1-3)]GlcNAc(b1-3)Gal(b1-4)Glc-ol
Fuc(a1-2)[Gal(b1-3/4)][GalNAc(a1-3)]Gal(b1-4)Glc-ol
Fuc(a1-2)Gal(b1-3/4)Gal(b1-3/4)[Fuc(a1-2)]Gal(b1-4)Glc-ol
Gal(b1-6)Gal(b1-4)GlcNAc(b1-6)Gal(b1-4)[Fuc(a1-3)]Glc-ol
Neu5Ac(a2-3/6)[Neu5Ac(a2-3)]Gal(b1-4)GlcNAc(b1-3)[Gal(b1-3)GlcNAc(b1-6)]Gal(b1-4)Glc-ol
Gal(a1-3)Gal(b1-4)GlcNAc(b1-3)Gal(b1-4)GlcNAc(b1-3)[Gal(a1-3)Gal(b1-4)GlcNAc(b1-6)]Gal(b1-4)[Gal(a1-3)]Glc-ol
Neu5Ac(a2-3)Gal(b1-4)GlcNAc(b1-2)Gal(b1-4)[GlcNAc(b1-6)]GlcNAc(b1-3)Gal(b1-4)GlcNAc-ol
Gal(?1-3/4/6)Gal(?1-3/4/6)Gal(?1-3/4/6)[GlcA(b1-3)]Gal(b1-4)Glc-ol
Fuc(a1-2)Gal(b1-4)[Fuc(a1-3)]GlcNAc6S(b1-6)[Gal(b1-3)[Fuc(a1-4)]GlcNAc(a1-3)]Gal(b1-4)Glc-ol
Fuc(a1-2)Gal(b1-4)GlcNAc(b1-3)[Neu5Ac(a2-3)[GlcNAc(b1-6)]Gal(b1-4)GlcNAc6S(b1-6)]Gal(b1-4)Glc-ol
GlcNAc(b1-2)Gal(b1-4)GlcNAc(b1-6)[Gal(b1-4)GlcNAc(b1-3)]Gal(b1-4)GlcNAc(b1-6)[Gal(b1-4)GlcNAc(b1-3)]Gal(b1-4)Glc-ol
Gal(b1-4)Glc(?1-3/4/6)Gal(b1-4)Glc-ol
Glc(?1-3/4/6)Gal(b1-4)[Neu5Ac(a2-6)]Glc-ol
Gal(a1-3)Gal(b1-4)GlcNAc(b1-3)Gal(b1-4)[GlcNAc(b1-3)]GlcNAc(b1-3)[Gal(a1-3)Gal(b1-4)GlcNAc(b1-6)]Gal(b1-4)Glc-ol
Fuc(a1-2)Gal6S(b1-4)GlcNAc(b1-3)[GlcNAc(b1-6)]Gal(b1-3)GlcNAc-ol
Neu5Ac(a2-6)Gal(b1-4)GlcNAc6S(b1-3)[Fuc(a1-2)]Gal(b1-4)[Fuc(a1-3)]Glc-ol
Neu5Ac(a2-6)GalNAc(b1-4)[Neu5Ac(a2-3)]Gal(b1-4)GlcNAc(b1-6)[Neu5Ac(a2-3)]Gal(b1-4)Glc-ol
GalNAc(b1-4)Gal(a1-3)Gal(b1-4)GlcNAc(b1-3)Gal(b1-4)GlcNAc(b1-6)[GlcNAc(b1-3)]Gal(b1-4)Glc-ol
Neu5Ac(a2-3)Gal(b1-3)[Neu5Ac(a2-6)]GlcNAc(b1-3)[Gal(b1-4)[Neu5Ac(a2-6)]Gal(b1-4)GlcNAc(b1-6)]Gal(b1-4)Glc-ol
Fuc(a1-3)[Gal(b1-4)]GlcNAc(b1-3)[Neu5Ac(a2-6)]Gal(b1-4)GlcNAc(b1-6)[Gal(b1-3)[Fuc(a1-4)]GlcNAc(b1-3)]Gal(b1-4)GlcNAc(b1-6)[Gal(b1-3)[Fuc(a1-4)]GlcNAc(b1-3)]Gal(b1-4)Glc-ol
Fuc(a1-2)Gal(b1-4)[Neu5Ac(a2-6)]GlcNAc(b1-3)[Fuc(a1-2)Gal(b1-4)[Neu5Ac(a2-6)]GlcNAc(b1-6)][Gal(a1-4)]Gal(b1-4)Glc-ol
Neu5Ac(a2-3)Gal(b1-4)GlcNAc(b1-3)[Neu5Ac(a2-3)Gal(b1-4)GlcNAc(b1-6)]Gal(b1-4)GlcNAc(b1-6)[Neu5Ac(a2-3)[GlcNAc(b1-6)]Gal(b1-4)GlcNAc(b1-3)]Gal(b1-4)GlcNAc(b1-6)[Fuc(a1-2)Gal(b1-4)GlcNAc(b1-3)]Gal(b1-4)GlcNAc(b1-6)[Fuc(a1-2)Gal(b1-4)GlcNAc(b1-3)]Gal(b1-4)Glc-ol
Gal3S(b1-3)Gal(b1-3)[Gal(b1-4)[Neu5Ac(a2-6)]GlcNAc(b1-6)]Gal(b1-4)Glc-ol
Gal(a1-3)Gal(b1-4)[Gal(a1-3)]GlcNAc(b1-3)[Gal(a1-3)Gal(b1-4)GlcNAc(b1-6)]Gal(b1-4)Glc-ol
Gal(a1-3)[Neu5Ac(a2-6)]Gal(b1-4)GlcNAc(b1-6)[Neu5Ac(a2-3/6)Gal(b1-3)]Gal(b1-4)Glc-ol
Fuc(a1-2)Gal(b1-6)Gal(b1-3/4)Gal(b1-4)GlcNAc(b1-6)[Fuc(a1-2)Gal(b1-3)[GalNAc(b1-4)]GlcNAc(b1-3)]Gal(b1-6)Gal(b1-4)Glc-ol
Gal(b1-3)[GlcNAc(b1-6)]GlcNAc(b1-4)Gal(b1-4)Glc-ol
GalNAc(b1-4)[GlcNAc(b1-6)]GlcNAc(b1-3)[Gal(b1-4)GlcNAc(b1-6)]Gal(b1-4)GlcNAc(b1-6)[Gal(b1-4)GlcNAc(b1-3)]Gal(b1-4)Glc-ol
Neu5Ac(a2-3)[Neu5Ac(a2-6)]Gal(b1-3)Gal(b1-4)Glc-ol
GalNAc(b1-4)GlcNAc(b1-3)[Gal(b1-3)[Gal(b1-4)]GlcNAc(b1-6)]Gal(b1-4)GlcNAc(b1-6)[Gal(b1-4)GlcNAc(b1-3)]Gal(b1-4)Glc-ol
Neu5Ac(a2-3/6)Gal(b1-4)GlcNAc(b1-3/6)[Gal(b1-4)GlcNAc(b1-3/6)]Gal(b1-4)[Neu5Ac(a2-6)]Glc-ol
Fuc(a1-2)Gal(b1-3/4)Gal(b1-3/4)[Gal(b1-6)]Gal(b1-4)Glc-ol
Gal(a1-3)[GlcNAc(b1-6)]Gal(b1-4)[Fuc(a1-3)]GlcNAc(b1-3)[Fuc(a1-2)[Gal(a1-3)]Gal(b1-4)[Fuc(a1-3)]GlcNAc(b1-6)]Gal(b1-4)Glc-ol
Fuc(a1-2)[GlcNAc(a1-3)]Gal(b1-6)Gal(b1-3/4)Gal(b1-4)GlcNAc(b1-6)[Fuc(a1-2)Gal(b1-3)GlcNAc(b1-3)]Gal(b1-6)Gal(b1-4)Glc-ol
Neu5Ac(a2-6)Gal(b1-4)[Fuc(a1-3)]GlcNAc6S(b1-3)Gal(b1-4)[Fuc(a1-3)]GlcNAc-ol
GlcNAc(b1-3)Gal(b1-3)GlcNAc(b1-3)[Gal(b1-4)GlcNAc(b1-6)]Gal(b1-4)[Fuc(a1-3)]GlcNAc(b1-6)[Neu5Ac(a2-3)Gal(b1-3)[Neu5Ac(a2-6)]GlcNAc(b1-3)]Gal(b1-4)[Fuc(a1-3)]Glc-ol
Neu5Ac(a2-3)[GlcNAc(b1-6)]Gal(b1-4)GlcNAc(b1-3)[Neu5Ac(a2-3)Gal(b1-4)GlcNAc(b1-6)]Gal(b1-4)GlcNAc(b1-6)[Fuc(a1-2)Gal(b1-4)GlcNAc(b1-3)]Gal(b1-4)GlcNAc(b1-6)[Fuc(a1-2)Gal(b1-4)GlcNAc(b1-3)]Gal(b1-4)Glc-ol
Gal(b1-3)[Neu5Ac(a2-6)]Gal(b1-4)[Neu5Ac(a2-3)]GlcNAc(b1-3)[Gal(b1-4)GlcNAc(b1-6)]Gal(b1-4)Glc-ol
Fuc(a1-2)Gal(b1-3)GlcNAc(b1-3)Gal(b1-4)GlcNAc(b1-6)[Gal(b1-3/4)Gal(b1-4)[Fuc(a1-3)]GlcNAc(b1-3)]Gal(b1-4)Glc-ol
Neu5Ac(a2-3)Gal(b1-4)GlcNAc(b1-3)[Gal(b1-4)GlcNAc(b1-6)]Gal(b1-4)GlcNAc(b1-3)[Gal(a1-3)Gal(b1-4)GlcNAc(b1-6)]Gal(b1-4)Glc-ol
Fuc(a1-2)Gal(b1-4)GlcNAc(b1-3)[GlcNAc(b1-6)Gal(b1-4)GlcNAc(b1-6)]Gal(b1-4)GlcNAc(b1-6)[Gal(b1-3)GlcNAc(b1-3)]Gal(b1-4)Glc-ol
Fuc(a1-2)[GalNAc(a1-3)]Gal(b1-3/4)Gal(b1-3/4)[Gal(b1-3/4)]Gal(b1-4)[Gal(a1-3)]Glc-ol
Gal(b1-3)[Fuc(a1-4)]GlcNAc(b1-3)[Fuc(a1-3)[Gal(b1-4)]GlcNAc(b1-6)]Gal(b1-4)[GlcNAc(b1-3)]GlcNAc(b1-6)[Fuc(a1-2)Gal(b1-3)[Fuc(a1-4)]GlcNAc(b1-3)]Gal(b1-4)Glc-ol
Fuc(a1-3)[Gal(b1-4)]GlcNAc6S(b1-3)[GlcNAc(b1-2)]Gal(b1-4)[Fuc(a1-3)]Glc6S-ol
Gal(b1-3/4)Gal(b1-4)GlcNAc(b1-6)[Gal(b1-3)GlcNAc(b1-3)]Gal(b1-4)[Fuc(a1-3)]GlcNAc(b1-6)[Neu5Ac(a2-3)Gal(b1-3)[Neu5Ac(a2-6)]GlcNAc(b1-3)]Gal(b1-4)[Fuc(a1-3)]Glc-ol
Neu5Ac(a2-3)Gal(b1-4)GlcNAc(b1-3)[Neu5Ac(a2-3)Gal(b1-4)GlcNAc(b1-6)]Gal(b1-4)GlcNAc(b1-6)[Neu5Ac(a2-3)Gal(b1-4)GlcNAc(b1-3)]Gal(b1-4)GlcNAc(b1-6)[Fuc(a1-2)Gal(b1-4)GlcNAc(b1-3)]Gal(b1-4)[Fuc(a1-3)]GlcNAc(b1-6)[Fuc(a1-2)Gal(b1-4)GlcNAc(b1-3)]Gal(b1-4)Glc-ol
Gal(a1-3)Gal(b1-4)GlcNAc(b1-3)[Fuc(a1-2)Gal(b1-4)GlcNAc(b1-6)]Gal(b1-4)GlcNAc(b1-3)[Fuc(a1-2)Gal(b1-4)GlcNAc(b1-6)][GalNAc(b1-4)]Gal(b1-4)Glc-ol
Fuc(a1-2)Gal(b1-4)GlcNAc6S(b1-3)Gal(b1-4)GlcNAc(b1-3)[Fuc(a1-2)Gal(b1-4)GlcNAc6S(b1-6)]Gal(b1-4)Glc-ol
Neu5Ac(a2-3)Gal(b1-3)GalNAc(a1-3)[Gal(b1-3/4)]Gal(b1-4)Glc-ol
Gal(a1-3)Gal(b1-4)GlcNAc(b1-3)Gal(b1-4)GlcNAc(b1-6)[GalNAc(b1-3)Gal(a1-3)Gal(b1-4)GlcNAc(b1-3)]Gal(b1-4)Glc-ol
Fuc(a1-2)[Gal(b1-4)][GlcNAc(b1-6)]Gal(b1-4)Glc-ol
Fuc(a1-2)Gal(b1-3)[Fuc(a1-4)]GlcNAc(b1-3)[Fuc(a1-3)[Gal(b1-4)]GlcNAc(b1-6)]Gal(b1-4)GlcNAc(b1-6)[Fuc(a1-2)Gal(b1-3)GlcNAc(b1-3)]Gal(b1-4)[GalNAc(a1-3)]Glc-ol
Gal(b1-4)GlcNAc6S(b1-6)[Gal(b1-4)]Glc-ol
Neu5Ac(a2-3/6)Gal(b1-3)[Fuc(a1-4)]GlcNAc(b1-3)Gal(b1-4)[Fuc(a1-3)]GlcNAc(b1-6)[Fuc(a1-3)[Gal(b1-4)]GlcNAc(b1-3)]Gal(b1-4)Glc-ol
Gal(b1-3)GlcNAc(b1-3)[Gal(b1-4)GlcNAc(b1-6)]Gal(b1-4)[Fuc(a1-3)]GlcNAc(b1-6)[Fuc(a1-2)Gal(b1-3)[Fuc(a1-4)]GlcNAc(b1-3)]Gal(b1-4)[GlcNAc(b1-3)]Glc-ol
Neu5Ac(a2-3)Gal(b1-4)GlcNAc(b1-3)[Neu5Ac(a2-3)[GalNAc(b1-4)]Gal(b1-4)GlcNAc(b1-6)]Gal(b1-4)GlcNAc(b1-6)[Fuc(a1-2)Gal(b1-4)GlcNAc(b1-3)]Gal(b1-4)GlcNAc(b1-6)[Fuc(a1-2)Gal(b1-4)GlcNAc(b1-3)]Gal(b1-4)Glc-ol
Neu5Ac(a2-3)Gal(b1-4)[Neu5Gc(a2-3)]Gal(b1-4)Glc-ol
Neu5Ac(a2-3)Gal(b1-3)[Fuc(a1-4)]GlcNAc(b1-3)[Fuc(a1-3)[Gal(b1-4)]GlcNAc(b1-6)]Gal(b1-4)Glc-ol
GlcNAc(b1-2)[Neu5Ac(a2-6)]Gal(b1-4)GlcNAc6S(b1-3)Gal(b1-4)[Fuc(a1-3)]GlcNAc-ol
Neu5Ac(a2-3)[Gal(b1-4)]GlcNAc(b1-3)Gal(b1-6)[Neu5Ac(a2-3)]Gal(b1-4)GlcNAc-ol
Gal(b1-3)GlcNAc(b1-3)[Gal(b1-4)GlcNAc(b1-6)]Gal(b1-4)[Fuc(a1-3)]Glc-ol
Gal(b1-3)GlcNAc(b1-3)[Fuc(a1-3)[Gal(b1-4)]GlcNAc(b1-6)]Gal(b1-4)GlcNAc(b1-6)[Neu5Ac(a2-3)Gal(b1-3)[GlcNAc(b1-4)][Neu5Ac(a2-6)]GlcNAc(b1-3)]Gal(b1-4)Glc-ol
Fuc(a1-3)[Gal(b1-4)]GlcNAc(b1-3)Gal(b1-4)[Fuc(a1-3)]GlcNAc(b1-6)[Fuc(a1-2)Gal(b1-3)[GlcNAc(b1-4)]GlcNAc(b1-3)]Gal(b1-4)Glc-ol
Fuc(a1-2)[Fuc(a1-3)]Gal(b1-4)GlcNAc(b1-3)[Gal(b1-4)GlcNAc(b1-6)]Gal(b1-4)GlcNAc(b1-6)[Gal(b1-3)GlcNAc(b1-3)]Gal(b1-4)Glc-ol
Gal(b1-3/4)[Gal(b1-6)]GlcNAc(b1-3/6)Gal(b1-4)GlcNAc-ol
Fuc(a1-2)[GalNAc(a1-3)][Gal(b1-4)]Gal(b1-4)GlcNAc(b1-3)Gal(b1-4)Glc-ol
Neu5Ac(a2-3)[Gal(b1-4)]GlcNAc(b1-3)Gal(b1-4)GlcNAc(b1-6)[GalNAc(b1-4)GlcNAc(b1-3)]Gal(b1-4)Glc-ol
Fuc(a1-2)[GlcNAc(b1-4)]Gal(b1-3)[Fuc(a1-4)]GlcNAc(b1-3)Gal(b1-4)[Fuc(a1-3)]GlcNAcOS(b1-3)Gal(b1-4)Glc-ol
Fuc(a1-2)Gal(b1-4)GlcNAc(b1-3)[Neu5Ac(a2-3)Gal(b1-4)[Fuc(a1-3)]GlcNAc(b1-6)]Gal(b1-4)GlcNAc(b1-3)[Fuc(a1-2)[Neu5Ac(a2-6)]Gal(b1-4)GlcNAc(b1-6)]Gal(b1-4)Glc-ol
Fuc(a1-3)Gal(b1-4)GlcNAc(b1-6)[Gal(b1-4)GlcNAc(b1-3)]Gal(b1-4)GlcNAc-ol
Fuc(a1-2)Gal(b1-4)GlcNAc(b1-3)[Neu5Ac(a2-3)Gal(b1-4)GlcNAc(b1-6)]Gal(b1-4)GlcNAc(b1-6)[Fuc(a1-2)Gal(b1-4)GlcNAc(b1-3)]Gal(b1-4)GlcNAc(b1-6)[Fuc(a1-2)Gal(b1-4)GlcNAc(b1-3)]Gal(b1-4)GlcNAc(b1-6)[Fuc(a1-2)Gal(b1-4)GlcNAc6S(b1-3)]Gal(b1-4)Glc-ol
Fuc(a1-2)Gal(b1-4)GlcNAc(b1-3)[Neu5Ac(a2-3)Gal(b1-4)GlcNAc(b1-6)]Gal(b1-4)[GlcNAc(b1-3)]GlcNAc(b1-6)[Fuc(a1-2)Gal(b1-4)GlcNAc(b1-3)]Gal(b1-4)GlcNAc(b1-6)[Fuc(a1-2)Gal(b1-4)GlcNAc(b1-3)]Gal(b1-4)Glc-ol
Gal(a1-3)[GlcNAc(b1-6)]Gal(b1-4)[Fuc(a1-3)]GlcNAc(b1-3)Gal(b1-4)[Fuc(a1-3)]GlcNAc(b1-3)Gal(b1-4)Glc-ol
Neu5Gc(a2-3/6)Gal(b1-4)GlcNAc(b1-3/6)[Gal(b1-4)GlcNAc(b1-3/6)]Gal(b1-4)[Gal(b1-6)]Glc-ol
Fuc(a1-2)Gal(b1-3)[Fuc(a1-4)]GlcNAc(b1-3)Gal(b1-4)[Fuc(a1-3)]GlcNAc(b1-6)[Fuc(a1-2)Gal6S(b1-3)[Fuc(a1-4)]GlcNAc(b1-3)]Gal(b1-4)Glc-ol
GlcNAc(b1-2)[Neu5Ac(a2-3)]Gal(b1-3)[Neu5Ac(a2-6)]Gal(b1-4)GlcNAc-ol
Neu5Ac(a2-3)[Gal(a1-4)]Gal(b1-3)[Neu5Ac(a2-6)]Gal(b1-4)Glc-ol
Gal(b1-3)GlcNAc(b1-3)[Gal(b1-4)[GlcNAc(b1-6)]GlcNAc(b1-6)]Gal(b1-4)[Fuc(a1-3)]GlcNAc(b1-6)[Fuc(a1-2)Gal(b1-3)[Fuc(a1-4)]GlcNAc(b1-3)]Gal(b1-4)Glc-ol
Fuc(a1-2)Gal(b1-4)[Gal(a1-3)]GlcNAc(b1-3)[Fuc(a1-2)Gal(b1-4)GlcNAc(b1-6)]Gal(b1-4)GlcNAc(b1-3)[Fuc(a1-2)Gal(b1-4)GlcNAc(b1-6)]Gal(b1-4)Glc-ol
Neu5Ac(a2-3)Gal(b1-3)[Neu5Ac(a2-6)]GlcNAc(b1-3)[Fuc(a1-2)[Gal(b1-4)]Gal(b1-4)GlcNAc(b1-6)]Gal(b1-4)Glc-ol
HexNAc(?1-3/4/6)GlcA(b1-4)[Fuc(a1-2)][Gal(b1-6)]Gal(b1-4)Glc-ol
Neu5Ac(a2-3)Gal(b1-4)GlcNAc(b1-3)[Neu5Ac(a2-3)Gal(b1-4)GlcNAc(b1-6)]Gal(b1-4)GlcNAc(b1-6)[Neu5Ac(a2-3)Gal(b1-4)GlcNAc(b1-3)]Gal(b1-4)[Neu5Ac(a2-3)]GlcNAc(b1-6)[Fuc(a1-2)Gal(b1-4)GlcNAc(b1-3)]Gal(b1-4)Glc-ol
Fuc(a1-2)Gal(b1-3)GlcNAc(b1-3)[GlcNAc(b1-2)]Gal(b1-4)[Fuc(a1-3)]GlcNAc(b1-6)[Gal(b1-3)]Gal(b1-4)Glc-ol
Neu5Ac(a2-6)Gal(b1-4)[Gal(b1-3)]GlcNAc(b1-3)Gal(b1-4)Glc-ol
Fuc(a1-2)Gal(b1-4)GlcNAc(b1-3)[Neu5Ac(a2-3)Gal(b1-4)GlcNAc(b1-6)]Gal(b1-4)GlcNAc(b1-6)[Fuc(a1-2)Gal(b1-4)GlcNAc(b1-3)]Gal(b1-4)GlcNAc(b1-6)[Fuc(a1-2)Gal(b1-4)GlcNAc(b1-3)]Gal(b1-4)GlcNAc(b1-6)[Fuc(a1-2)Gal(b1-4)GlcNAc(b1-3)]Gal(b1-4)[Neu5Ac(a2-3)]GlcNAc(b1-6)[Fuc(a1-2)Gal(b1-4)GlcNAc(b1-3)]Gal(b1-4)Glc-ol
Neu5Ac(a2-6)Gal(b1-4)GlcNAc(b1-3/6)[Gal(a1-3)[Gal(b1-4)]GlcNAc(b1-3/6)]Gal(b1-4)Glc-ol
Gal(b1-6)Gal(b1-3)[Fuc(a1-4)]GlcNAc(b1-3)Gal(b1-4)[Fuc(a1-3)]GlcNAc(b1-6)[Neu5Ac(a2-3)Gal(b1-4)GlcNAc(b1-3)]Gal(b1-4)Glc-ol
GlcA(b1-3)[Gal3S(b1-4)]Gal(b1-4)Glc-ol
GlcNAc(b1-3)Gal(b1-3)[Fuc(a1-4)]GlcNAc(b1-3)Gal(b1-4)[Neu5Ac(a2-6)]GlcNAc(b1-6)[Neu5Ac(a2-3)Gal(b1-3)[Neu5Ac(a2-6)]GlcNAc(b1-3)]Gal(b1-4)Glc-ol
Fuc(a1-2)Gal(b1-4)[Neu5Ac(a2-3)]GlcNAc(b1-3)[GlcNAc(b1-6)]Gal(b1-3)GlcNAc-ol
Neu5Ac(a2-8)Neu5Ac(a2-3/6)[GalNAc(?1-3/4/6)]Gal(b1-4)[Fuc(a1-3)]Glc-ol
Fuc(a1-3)[Gal(b1-4)]GlcNAc(b1-3)Gal(b1-4)GlcNAc(b1-6)[Gal(b1-3)[Fuc(a1-4)]GlcNAc(b1-3)]Gal(b1-4)GlcNAc(b1-6)[GlcNAc(b1-2)Gal(b1-3)GlcNAc(b1-3)Gal(b1-3)GlcNAc(b1-3)]Gal(b1-4)Glc-ol
Fuc(a1-2)Gal(b1-4)[Neu5Ac(a2-6)]GlcNAc(b1-3)[Neu5Ac(a2-6)Gal(b1-4)GlcNAc(b1-6)]Gal(b1-4)[Neu5Ac(a2-3/6)]Glc-ol
Fuc(a1-3)[Gal(b1-4)]GlcNAc(b1-3)Gal(b1-4)[Fuc(a1-3)]GlcNAc(b1-3)[GalNAc(b1-4)]Gal(b1-4)[Fuc(a1-3)]Glc-ol
Fuc(a1-2)Gal(b1-4)[GlcNAc(b1-3)]GlcNAc(b1-6)[Fuc(a1-2)Gal(b1-4)]Gal(b1-4)Glc-ol
Neu5Ac(a2-3/6)Gal(b1-3/4)GlcNAc(b1-3/6)Gal(b1-4)GlcNAc-ol
Neu5Gc(a2-6)Gal(b1-4)Gal3S(b1-4)Glc-ol
Neu5Ac(a2-6)Gal(b1-4)GlcNAc6S(b1-3)[Neu5Ac(a2-6)]Gal(b1-4)[Fuc(a1-3)]GlcNAc-ol
Neu5Ac(a2-6)Gal(b1-4)GlcNAc(b1-3)Gal(b1-4)GlcNAc6S(b1-3)[Neu5Ac(a2-6)]Gal(b1-4)Glc-ol
Neu5Ac(a2-6)Gal(b1-4)GlcNAc(b1-3)[Neu5Gc(a2-6)]Gal(b1-4)Glc-ol
Neu5Ac(a2-3)GalNAc(b1-4)[Neu5Ac(a2-3)]Gal(b1-4)GlcNAc(b1-6)[Fuc(a1-2)Gal(b1-3)]Gal(b1-4)Glc-ol
Gal(b1-4)GlcNAc(b1-3)[Gal(b1-4)GlcNAc(b1-6)]Gal(b1-4)[Gal(a1-3)]GlcNAc(b1-6)[Gal(b1-4)GlcNAc(b1-3)]Gal(b1-4)Glc-ol
Fuc(a1-2)Gal(b1-4)GlcNAc(b1-3)[Fuc(a1-2)[Neu5Ac(a2-6)]Gal(b1-4)GlcNAc(b1-6)]Gal(b1-4)[Gal(a1-3)]Glc-ol
Fuc(a1-2)Gal(b1-3)GlcNAc(b1-3)[Fuc(a1-3)[Gal(b1-4)]GlcNAc(b1-6)][GlcNAc(b1-2)]Gal(b1-4)GlcNAc(b1-6)[Fuc(a1-2)Gal(b1-3)[Fuc(a1-4)]GlcNAc(b1-3)]Gal(b1-4)Glc-ol
Neu5Ac(a2-3)Gal(b1-4)GlcNAc(b1-6)[Gal(b1-4)GlcNAc(b1-3)]Gal(b1-4)GlcNAc(b1-3)Gal(b1-4)[Gal(a1-3)]Glc-ol
Gal(b1-3)[Gal(b1-6)]Gal(?1-3/4/6)Gal(b1-4)GlcNAc(b1-6)[Fuc(a1-2)Gal(b1-3)[Fuc(a1-4)]GlcNAc(b1-3)]Gal(b1-6)Gal(b1-4)Glc-ol
GlcNAc(a1-3)Gal(b1-3)[Fuc(a1-4)]GlcNAc(b1-3)Gal(b1-4)[Fuc(a1-3)]GlcNAc(b1-3)Gal(b1-4)[Fuc(a1-3)]Glc-ol
Neu4Ac5Ac(a2-3)Gal(b1-4)GlcNAc(b1-3)[Neu4Ac5Ac(a2-3)[Gal(b1-4)]Gal(b1-4)[Fuc(a1-3)]GlcNAc(b1-6)]Gal(b1-4)Glc-ol
Gal(a1-3)Gal(b1-4)[Fuc(a1-3)][GlcNAc(b1-6)]GlcNAc(b1-3)[Fuc(a1-2)[Gal(a1-3)]Gal(b1-4)[Fuc(a1-3)]GlcNAc(b1-6)]Gal(b1-4)Glc-ol
Neu5Ac(a2-3)Gal(b1-4)GlcNAc(b1-3)[Neu5Ac(a2-3)Gal(b1-4)GlcNAc(b1-6)][Gal(a1-4)]Gal(b1-4)GlcNAc(b1-6)[Fuc(a1-2)Gal(b1-4)GlcNAc(b1-3)]Gal(b1-4)GlcNAc(b1-6)[Fuc(a1-2)Gal(b1-4)GlcNAc(b1-3)]Gal(b1-4)GlcNAc(b1-6)[Fuc(a1-2)Gal(b1-4)GlcNAc(b1-3)]Gal(b1-4)GlcNAc(b1-6)[Fuc(a1-2)Gal(b1-4)GlcNAc(b1-3)]Gal(b1-4)Glc-ol
Fuc(a1-2)Gal(b1-4)[Fuc(a1-3)]GlcNAc(b1-3)[Fuc(a1-2)[Fuc(a1-3)]Gal(b1-4)[Fuc(a1-3)]GlcNAc(b1-6)]Gal(b1-4)GlcNAc-ol
Neu5Ac(a2-3)[Gal(b1-4)]Gal(b1-4)[Fuc(a1-3)]GlcNAc(b1-3)Gal(b1-4)[Fuc(a1-3)]GlcNAc(b1-3)Gal(b1-4)Glc-ol
Neu5Ac(a2-3)Gal(b1-3)[Neu5Ac(a2-6)]GalNAc(b1-4)[Neu5Ac(a2-3)]Gal(b1-4)Glc-ol
Gal(a1-3)[Gal(a1-4)]Gal(b1-4)GlcNAc(b1-3)Gal(b1-4)GlcNAc(b1-3)[Gal(a1-3)Gal(b1-4)GlcNAc(b1-6)]Gal(b1-4)Glc-ol
Fuc(a1-2)Gal(b1-4)[Fuc(a1-3)]GlcNAc(b1-3)[Fuc(a1-3)[Gal(b1-4)]GlcNAc(b1-6)]Gal(b1-4)[Neu5Ac(a2-3/6)]Glc-ol
Fuc(a1-2)Gal(b1-4)[GlcNAc(b1-6)]GlcNAc(b1-3/6)[Gal(b1-4)GlcNAc(b1-3/6)]Gal(b1-4)GlcNAc(b1-3)[GlcNAc(b1-6)]Gal(b1-4)Glc-ol
Neu5Gc(a2-3/6)Gal(b1-4)GlcNAc(b1-3/6)[Gal(b1-4)GlcNAc(b1-3/6)][Gal(b1-4)]Gal(b1-4)Glc-ol
Gal(a1-3)Glc(b1-6)Gal(b1-3)[Gal(b1-4)]GlcNAc(b1-6)Gal(b1-4)[GlcNAc(b1-6)Gal(a1-3)]Glc-ol
Fuc(a1-2)Gal(b1-3)GlcNAc(b1-3)Gal(b1-4)[Fuc(a1-3)]GlcNAc(b1-6)[Neu5Ac(a2-3)Gal(b1-3)[Gal(b1-4)][Neu5Ac(a2-6)]GlcNAc(b1-3)]Gal(b1-4)[Fuc(a1-3)]Glc-ol
Fuc(a1-3)[Gal3S(b1-4)]GlcNAc-ol
Fuc(a1-3)[Gal(b1-4)]GlcNAc6S(b1-3)Gal(b1-4)[Fuc(a1-3)]Glc-ol
Gal(b1-6)Gal(?1-3/4/6)Gal(b1-4)GlcNAc(b1-6)[Fuc(a1-2)Gal(b1-3)[Fuc(a1-4)]GlcNAc(b1-3)][Gal(b1-3/4)]Gal(b1-6)Gal(b1-4)Glc-ol
Neu5Ac(a2-3)Gal(b1-4)GlcNAc(b1-3)[Fuc(a1-2)Gal(b1-4)[Neu5Ac(a2-6)]GlcNAc(b1-6)][Fuc(a1-2)]Gal(b1-4)Glc-ol
Gal(a1-3)Gal(b1-4)GlcNAc(b1-3)Gal(b1-4)GlcNAc(b1-6)[Neu5Gc(a2-6)Gal(a1-3)Gal(b1-4)GlcNAc(b1-3)]Gal(b1-4)Glc-ol
Gal(b1-3)GlcNAc(b1-3)[GlcNAc(b1-3/6)]Gal(b1-4)Glc-ol
Neu5Ac(a2-3/6)Gal(b1-4)[Neu5Gc(a2-3/6)]GlcNAc(b1-3/6)Gal(b1-3/4)[GlcNAc(b1-3/6)]Gal(b1-4)Glc-ol
Gal(?1-3/4/6)Gal(?1-3/4/6)Gal(?1-3/4/6)Gal(?1-3/4/6)Gal(?1-3/4/6)[Gal(b1-3)]Gal(?1-3/4/6)Gal(b1-3/4)Gal(b1-4)Glc-ol
Gal(b1-4)[GlcNAc(b1-6)]Gal(b1-6)[Neu5Gc(a2-3)]Gal(b1-4)Glc-ol
Fuc(a1-2)Gal(b1-3)[Neu5Ac(a2-3/6)][Fuc(a1-4)]GlcNAc(b1-3)Gal(b1-4)Glc-ol
Fuc(a1-2)Gal(b1-3)[Fuc(a1-4)]GlcNAc(b1-3)[Gal(b1-3)[Gal(b1-4)]GlcNAc(b1-6)]Gal(b1-4)GlcNAc(b1-6)[Fuc(a1-2)Gal(b1-3)[Fuc(a1-4)]GlcNAc(b1-3)]Gal(b1-4)Glc-ol
Neu5Ac(a2-3)GalNAc(b1-4)[Neu5Ac(a2-3)]GlcNAc(b1-3)[Gal(b1-4)GlcNAc(b1-6)]Gal(b1-4)Glc-ol
Glc(?1-3/4/6)[GalNAc(b1-4)]Gal(b1-4)Glc-ol
Fuc(a1-2)Gal(b1-3)GlcNAc(b1-3)[Fuc(a1-3)[Gal(b1-4)]GlcNAc(b1-6)]Gal(b1-4)Glc-ol
Neu5Ac(a2-3)[GlcNAc(b1-6)]Gal(b1-4)[Fuc(a1-3)]GlcNAc(b1-3)Gal(b1-4)GlcNAc(b1-3)Gal(b1-4)Glc-ol
Neu5Ac(a2-6)Gal(b1-4)GlcNAc(b1-6)[Gal(b1-4)GlcNAc(b1-3)]Gal(b1-4)GlcNAc(b1-6)[GlcNAc(b1-4)Gal(b1-3)GlcNAc(b1-3)]Gal(b1-4)Glc-ol
Gal(b1-4)GlcNAc(b1-3)Gal(b1-4)[Fuc(a1-3)]GlcNAc(b1-3)[Neu5Ac(a2-3)Gal(b1-4)GlcNAc(b1-6)]Gal(b1-4)Glc-ol
Gal(a1-4)Gal(a1-3)Gal6S(b1-4)Glc-ol
Gal(b1-4)GalNAc(b1-4)[Neu5Ac(a2-3)]Gal(b1-4)Glc-ol
GlcNAc(b1-3)[GlcNAc(b1-3/6)]Gal(b1-4)GlcNAc-ol
Gal(b1-3/4)Gal(b1-3/4)[Neu5Gc(a2-3/6)Gal(b1-3/4)]GlcNAc(b1-3)Gal(b1-4)Glc-ol
Fuc(a1-2)[Gal(b1-3)]Gal(b1-3)[Fuc(a1-4)]GlcNAc(b1-3)Gal(b1-4)[Fuc(a1-3)]GlcNAc6S(b1-3)Gal(b1-4)Glc-ol
Neu5Gc(a2-6)Gal(b1-4)[GalNAc(a1-3)]Glc-ol
GlcNAc(b1-3)[Gal(a1-4)]Gal(b1-4)Glc-ol
Gal(b1-3)GlcNAc(b1-3)Gal(b1-4)[Fuc(a1-3)]GlcNAc(b1-6)[Fuc(a1-3)Gal(b1-3)GlcNAc(b1-3)]Gal(b1-4)[Gal(a1-3)]Glc-ol
Fuc(a1-2)[Gal(a1-3)]Gal(b1-4)[Fuc(a1-3)]GlcNAc(b1-3)Gal(b1-4)[GalNAc(a1-3)]Glc-ol
Fuc(a1-2)Gal(b1-4)GlcNAc(b1-3)[Neu5Ac(a2-3)Gal(b1-4)GlcNAc(b1-6)]Gal(b1-4)GlcNAc(b1-6)[Fuc(a1-2)Gal(b1-4)[Gal(a1-3)]GlcNAc(b1-3)]Gal(b1-4)GlcNAc(b1-6)[Fuc(a1-2)Gal(b1-4)GlcNAc(b1-3)]Gal(b1-4)GlcNAc(b1-6)[Fuc(a1-2)Gal(b1-4)GlcNAc(b1-3)]Gal(b1-4)GlcNAc(b1-6)[Fuc(a1-2)Gal(b1-4)GlcNAc(b1-3)]Gal(b1-4)Glc-ol
Fuc(a1-2)Gal(b1-3)[Fuc(a1-4)]GlcNAc(b1-3)Gal(b1-4)[Fuc(a1-3)]GlcNAc(b1-6)[Fuc(a1-2)Gal(b1-3)[Fuc(a1-4)]GlcNAc(b1-3)]Gal(b1-4)[Neu5Ac(a2-3/6)]Glc-ol
Fuc(a1-2)[GlcNAc(b1-6)]Gal(b1-4)GlcNAc(b1-3)Gal(b1-4)GlcNAc(b1-6)[GlcNAc(b1-3)Gal(b1-4)GlcNAc(b1-3)]Gal(b1-4)Glc-ol
Fuc(a1-3)[Gal(b1-4)]GlcNAc(b1-3)Gal(b1-4)[Fuc(a1-3)]GlcNAc(b1-6)[Fuc(a1-3)[Gal(b1-4)]GlcNAc6S(b1-3)]Gal(b1-4)Glc-ol
Fuc(a1-2)[GalNAc(a1-3)]Gal(b1-4)GlcNAc(b1-3)[Fuc(a1-6)]Gal(b1-4)Glc-ol
Neu5Ac(a2-3)Gal(b1-4)GlcNAc(b1-2)[Neu5Ac(a2-3/6)]Gal(b1-4)GlcNAc(b1-3)Gal(b1-4)GlcNAc-ol
Gal(a1-3)Gal(b1-4)GlcNAc(b1-3)Gal(b1-4)GlcNAc(b1-3)[Gal(a1-3)Gal(b1-4)GlcNAc(b1-6)]Gal(b1-4)[Neu5Ac(a2-3)]Glc-ol
Neu5Ac(a2-6)Gal(b1-4)GlcNAc(b1-3)[Neu5Ac(a2-6)Gal(b1-4)[Neu5Ac(a2-3/6)]GlcNAc(b1-6)]Gal(b1-4)Glc-ol
GlcA(b1-3)[Neu5Ac(a2-6)]Gal(b1-4)GlcNAc(b1-6)[Gal(b1-4)GlcNAc(b1-3)]Gal(b1-4)GlcNAc(b1-6)[Gal(b1-3)GlcNAc(b1-3)]Gal(b1-4)Glc-ol
Neu5Ac(a2-3)Gal(b1-3)[Gal(b1-4)GlcNAc(b1-6)]Gal(b1-4)GlcNAc(b1-6)[Gal(b1-3)]Gal(b1-3)[Gal(b1-4)GlcNAc(b1-6)]Gal(b1-4)Glc-ol
Neu5Ac(a2-3)Gal(b1-4)GlcNAc(b1-3)[Neu5Ac(a2-3)Gal(b1-4)GlcNAc(b1-6)]Gal(b1-4)GlcNAc(b1-6)[Neu5Ac(a2-3)Gal(b1-4)GlcNAc(b1-3)]Gal(b1-4)GlcNAc(b1-6)[Fuc(a1-2)Gal(b1-4)GlcNAc(b1-3)]Gal(b1-4)GlcNAc(b1-6)[Fuc(a1-2)Gal(b1-4)GlcNAc(b1-3)]Gal(b1-4)[Neu5Ac(a2-3)]Glc-ol
Fuc(a1-2)[GlcNAc(b1-3)]Gal(b1-4)GlcNAc(b1-3)[Neu5Ac(a2-3)Gal(b1-4)GlcNAc(b1-6)]Gal(b1-4)GlcNAc(b1-6)[Fuc(a1-2)Gal(b1-4)GlcNAc(b1-3)]Gal(b1-4)GlcNAc(b1-6)[Fuc(a1-2)Gal(b1-4)GlcNAc(b1-3)]Gal(b1-4)GlcNAc(b1-6)[Fuc(a1-2)Gal(b1-4)GlcNAc(b1-3)]Gal(b1-4)GlcNAc(b1-6)[Fuc(a1-2)Gal(b1-4)GlcNAc(b1-3)]Gal(b1-4)Glc-ol
Neu5Ac(a2-6)Gal(b1-3/4)GlcNAc(b1-3)[Neu5Ac(a2-3)Gal6S(b1-3/4)GlcNAc(b1-6)]Gal(b1-4)Glc-ol
Fuc(a1-2)Gal(b1-3)GlcNAc(b1-3)Gal(b1-4)[GlcNAc(b1-3)]GlcNAc(b1-6)[Fuc(a1-3)[Gal(b1-4)]GlcNAc(b1-3)]Gal(b1-4)Glc-ol
Neu5Ac(a2-3)GlcNAc(b1-3)[Neu5Ac(a2-6)]Gal(b1-4)[Neu5Ac(a2-3/6)]Glc-ol
Fuc(a1-2)Gal(b1-4)GlcNAc(b1-3)[Neu5Ac(a2-3)Gal(b1-4)GlcNAc(b1-6)]Gal(b1-4)GlcNAc(b1-6)[Fuc(a1-2)Gal(b1-4)[GlcNAc(b1-3)]GlcNAc(b1-3)]Gal(b1-4)Glc-ol
Neu5Ac(a2-3)[GalNAc(b1-4)]Gal(b1-4)[Gal(b1-6)]GlcNAc(b1-6)[Neu5Ac(a2-3)[GalNAc(b1-4)]Gal(b1-3)]Gal(b1-4)Glc-ol
Fuc(a1-3)[Gal(b1-4)]GlcNAc(b1-3)Gal(a1-3)Gal(b1-4)[Fuc(a1-3)]Glc-ol
Neu5Ac(a2-3)[GalNAc(b1-4)]Gal(b1-4)GlcNAc(b1-3)[Neu5Ac(a2-3)Gal(b1-4)GlcNAc(b1-6)]Gal(b1-4)GlcNAc(b1-6)[Fuc(a1-2)Gal(b1-4)GlcNAc(b1-3)]Gal(b1-4)GlcNAc(b1-6)[Fuc(a1-2)Gal(b1-4)GlcNAc(b1-3)]Gal(b1-4)GlcNAc(b1-6)[Fuc(a1-2)Gal(b1-4)GlcNAc(b1-3)]Gal(b1-4)GlcNAc(b1-6)[Fuc(a1-2)Gal(b1-4)GlcNAc(b1-3)]Gal(b1-4)Glc-ol
GlcA(b1-3)Gal(b1-3)[Fuc(a1-4)]GlcNAc(a1-3)[Fuc(a1-2)Gal(b1-4)[Fuc(a1-3)]GlcNAc(b1-6)]Gal(b1-4)Glc-ol
Fuc(a1-2)Gal(b1-4)[Gal(b1-3)]GlcNAc(b1-3)Gal(b1-4)GlcNAc(b1-3)[Fuc(a1-2)Gal(b1-4)GlcNAc6S(b1-6)]Gal(b1-4)Glc-ol
Neu5Ac(a2-3)Gal(b1-4)GlcNAc(b1-3)[Neu5Ac(a2-6)Gal(b1-3)GlcNAc(b1-6)]Gal(b1-4)Glc-ol
Gal(b1-3)Gal(b1-4)GlcNAc(b1-3)[Neu5Ac(a2-3)[GalNAc(b1-4)]Gal(b1-4)GlcNAc(b1-6)]Gal(b1-4)Glc-ol
Fuc(a1-3)[Gal(b1-4)]GlcNAc(b1-3)Gal(b1-4)GlcNAc(b1-6)[Gal(b1-3)[Fuc(a1-4)]GlcNAc(b1-3)]Gal(b1-4)[Gal(b1-6)]GlcNAc(b1-6)[Gal(b1-3)GlcNAc(b1-3)Gal(b1-3)GlcNAc(b1-3)]Gal(b1-4)Glc-ol
Gal(b1-6)Gal(b1-4)GlcNAc(b1-3)Gal(b1-4)GlcNAc(b1-3)[Neu5Ac(a2-3)Gal(b1-4)GlcNAc(b1-6)]Gal(b1-4)Glc-ol
Gal(b1-3/4)Gal(b1-3/4)[Gal(b1-4)GlcNAc(b1-3/6)]Gal(b1-4)Glc-ol
Fuc(a1-2)Gal(b1-3)[Fuc(a1-4)]GlcNAc(b1-3)Gal(b1-3)GlcNAc(b1-3)[Gal(b1-3)[Fuc(a1-4)]GlcNAc(b1-3)[Fuc(a1-3)[Gal(b1-4)]GlcNAc(b1-6)][GlcNAc(b1-4)]Gal(b1-4)GlcNAc(b1-6)]Gal(b1-4)Glc-ol
Fuc(a1-3)[Gal(b1-4)]GlcNAc(b1-3)Gal(b1-4)GlcNAc(b1-3)[Gal(b1-4)]Gal(b1-4)Glc-ol
Fuc(a1-2)Gal(b1-4)[Fuc(a1-3)]GlcNAc(b1-3)[Gal(a1-3)Gal(b1-4)GlcNAc(b1-6)]Gal(b1-4)[GlcNAc(b1-3)]Glc-ol
Neu5Gc(a2-3)[GalNAc(b1-4)]GlcNAc(b1-3)Gal(b1-4)Glc-ol
Neu5Ac(a2-3)Gal(b1-4)GlcNAc(b1-3)[Neu5Ac(a2-3)Gal(b1-4)GlcNAc(b1-6)]Gal(b1-4)GlcNAc(b1-6)[Neu5Ac(a2-3)Gal(b1-4)GlcNAc(b1-3)]Gal(b1-4)GlcNAc(b1-6)[Fuc(a1-2)Gal(b1-4)GlcNAc(b1-3)]Gal(b1-4)GlcNAc(b1-6)[Fuc(a1-2)Gal(b1-4)GlcNAc(b1-3)]Gal(b1-4)GlcNAc(b1-6)[Fuc(a1-2)[Fuc(a1-3)]Gal(b1-4)GlcNAc(b1-3)]Gal(b1-4)Glc-ol
Neu5Gc(a2-3)Gal(b1-4)[Gal(b1-4)GlcNAc(b1-6)]Glc-ol
Fuc(a1-2)[GalNAc(b1-4)]Gal(b1-4)[Fuc(a1-3)]Glc-ol
Fuc(a1-3)[Gal(b1-4)]GlcNAc(b1-3)[GlcNAc(b1-4)]Gal(b1-4)GlcNAc(b1-6)[Gal(b1-3)[Fuc(a1-4)]GlcNAc(b1-3)]Gal(b1-4)GlcNAc(b1-6)[Gal(b1-3)[Fuc(a1-4)]GlcNAc(b1-3)]Gal(b1-4)Glc-ol
Fuc(a1-2)[Fuc(a1-3)]Gal(b1-4)GlcNAc(b1-3)Gal(b1-4)[Fuc(a1-3)]GlcNAc(b1-6)[Neu5Ac(a2-3)Gal(b1-3)[Fuc(a1-4)]GlcNAc(b1-3)]Gal(b1-4)Glc-ol
Fuc(a1-2)Gal(b1-4)GlcNAc(b1-3)[Fuc(a1-2)Gal(b1-4)GlcNAc(b1-6)]Gal(b1-4)GlcNAc(b1-3)[Gal(a1-3)Gal(b1-4)[GlcNAc(b1-6)]GlcNAc(b1-6)]Gal(b1-4)Glc-ol
Neu5Ac(a2-6)Gal(b1-4)[GlcNAc(b1-6)]GlcNAc(b1-3)[Fuc(a1-3)[Gal(b1-4)]GlcNAc(b1-6)]Gal(b1-4)Glc-ol
Fuc(a1-2)Gal(b1-3)GlcNAc(b1-3)[Fuc(a1-3)[Gal(b1-4)]GlcNAc(b1-6)]Gal(b1-4)GlcNAc(b1-6)[Fuc(a1-2)Gal(b1-3)[Fuc(a1-4)]GlcNAc(b1-3)]Gal(b1-4)[Neu5Ac(a2-6)]Glc-ol
Neu5Ac(a2-6)Gal(b1-4)Gal(b1-4)GlcNAc(b1-3)Gal(b1-4)GlcNAc(b1-3)Gal(b1-4)Glc-ol
Neu5Gc(a2-3/6)Gal(b1-4)GlcNAc(b1-6)[Gal(b1-3/4)GlcNAc(b1-3)][Gal(b1-3/4)]Gal(b1-4)Glc-ol
Fuc(a1-2)Gal(b1-4)GlcNAc(b1-3)[Gal(a1-3)Gal(b1-4)[GlcNAc(b1-6)]GlcNAc(b1-6)]Gal(b1-4)GlcNAc(b1-3)[Neu5Ac(a2-3)Gal(b1-4)GlcNAc(b1-6)]Gal(b1-4)Glc-ol
Fuc(a1-2)Gal(b1-4)GlcNAc(b1-3)[Neu5Ac(a2-3)[GalNAc(b1-4)]Gal(b1-4)GlcNAc(b1-6)]Gal(b1-4)GlcNAc(b1-6)[Fuc(a1-2)Gal(b1-4)GlcNAc(b1-3)]Gal(b1-4)GlcNAc(b1-6)[Fuc(a1-2)Gal(b1-4)GlcNAc(b1-3)]Gal(b1-4)Glc-ol
GlcNAc(b1-2)[Neu5Ac(a2-3)]Gal(b1-3)[Fuc(a1-3)[Gal(b1-4)]GlcNAc(b1-6)]Gal(b1-4)Glc-ol
Fuc(a1-2)Gal(b1-4)GlcNAc6S(b1-3)Gal(b1-4)GlcNAc6S(b1-6)[Fuc(a1-2)Gal(b1-4)GlcNAc(b1-3)][Gal(b1-4)]Gal(b1-4)Glc-ol
Gal(a1-3)Gal(b1-4)GlcNAc(b1-3)[Fuc(a1-2)Gal(b1-4)GlcNAc(b1-6)]Gal(b1-4)GlcNAc(b1-3)[Fuc(a1-2)[Fuc(a1-3)]Gal(b1-4)GlcNAc(b1-6)]Gal(b1-4)Glc-ol
Fuc(a1-2)[Gal(b1-4)]Gal(b1-4)GlcNAc(b1-3)[GalNAc(b1-4)GlcNAc(b1-6)]Gal(b1-4)Glc-ol
Gal(b1-4)GlcNAc(b1-3)Gal(b1-4)[Fuc(a1-3)]GlcNAc(b1-6)[Fuc(a1-2)Gal(b1-3)[Gal(b1-4)]GlcNAc(b1-3)]Gal(b1-4)GlcNAc(b1-6)[Fuc(a1-2)Gal(b1-3)GlcNAc(b1-3)Gal(b1-3)GlcNAc(b1-3)]Gal(b1-4)Glc-ol
Fuc(a1-3)[Gal(b1-4)]GlcNAc(b1-3)Gal(b1-4)GlcNAc(b1-6)[Gal(b1-3)[Fuc(a1-4)]GlcNAc(b1-3)]Gal(b1-4)GlcNAc(b1-6)[Gal(b1-3)[GlcNAc(b1-6)]GlcNAc(b1-3)Gal(b1-3)GlcNAc(b1-3)]Gal(b1-4)Glc-ol
Fuc(a1-2)[Gal(a1-3)]Gal(b1-4)[Fuc(a1-3)]GlcNAc(b1-3)Gal(b1-4)[Neu5Ac(a2-3)]Glc-ol
Neu5Ac(a2-6)Gal(b1-4)Gal(b1-4)Glc-ol
Neu5Ac(a2-3)Gal(b1-4)GlcNAc(b1-6)[GalNAc(b1-4)GlcNAc(b1-3)]Gal(b1-4)GlcNAc(b1-6)[Gal(b1-4)GlcNAc(b1-3)]Gal(b1-4)Glc-ol
Neu5Ac(a2-3)[GalNAc(b1-4)]Gal(b1-4)GlcNAc(b1-6)[Neu5Ac(a2-3)]Gal(b1-4)[Neu5Ac(a2-3)]Glc-ol
Neu5Gc(a2-3/6)Gal(b1-4)[Fuc(a1-3)][Neu5Ac(a2-3/6)]Glc-ol
Neu5Ac(a2-3)Gal(b1-4)GlcNAc(b1-3)[Gal(b1-4)GlcNAc(b1-6)]Gal(b1-4)GlcNAc(b1-6)[Gal(a1-3)[Gal(b1-4)]GlcNAc(b1-3)]Gal(b1-4)Glc-ol
Fuc(a1-3)[Gal(b1-4)]GlcNAc(b1-3)Gal(b1-4)[Fuc(a1-3)]GlcNAc(b1-6)[Gal(b1-3)]Gal(b1-4)[Gal(b1-3)]Glc-ol
Gal(a1-3)[Gal(b1-4)]Gal(b1-4)GlcNAc(b1-3)[Fuc(a1-2)Gal(b1-4)GlcNAc(b1-6)]Gal(b1-4)Glc-ol
Fuc(a1-2)Gal(b1-4)GlcNAc(b1-3)[Fuc(a1-2)Gal(b1-4)[Fuc(a1-3)]GlcNAc(b1-6)]Gal(b1-4)GlcNAc(b1-3)[Gal(a1-3)Gal(b1-4)GlcNAc(b1-6)]Gal(b1-4)Glc-ol
Fuc(a1-2)Gal(b1-4)GlcNAc6S(b1-3)Gal(b1-4)GlcNAc6S(b1-6)[Fuc(a1-2)Gal(b1-4)[Gal(a1-3)]GlcNAc(b1-3)]Gal(b1-4)Glc-ol
Neu5Ac(a2-6)Gal(b1-4)GlcNAc(b1-3)Gal(b1-4)GlcNAc(b1-3)Gal(b1-4)[Gal(a1-3)]Glc-ol
Neu5Ac(a2-3)Gal(b1-4)GlcNAc(b1-3/6)[Neu5Gc(a2-3/6)Gal(b1-4)GlcNAc(b1-3/6)]Gal(b1-4)Glc-ol
Fuc(a1-2)Gal(b1-4)GlcNAc(b1-3)[Fuc(a1-2)Gal(b1-4)GlcNAc(b1-6)]Gal(b1-4)GlcNAc(b1-3)[Fuc(a1-2)Gal(b1-4)GlcNAc(b1-6)]Gal(b1-4)GlcNAc(b1-3)[Fuc(a1-2)Gal(b1-4)[Gal(a1-3)]GlcNAc(b1-6)]Gal(b1-4)GlcNAc-ol
Fuc(a1-2)Gal(b1-3)[Fuc(a1-4)]GlcNAc(b1-3)[Gal(b1-4)GlcNAc(b1-6)]Gal(b1-4)GlcNAc(b1-6)[Fuc(a1-2)[Fuc(a1-3)]Gal(b1-3)[Fuc(a1-4)]GlcNAc(b1-3)]Gal(b1-4)Glc-ol
Fuc(a1-2)Gal(b1-4)GlcNAc(b1-3)[Fuc(a1-3)[Gal(b1-4)]GlcNAc(b1-6)]Gal(b1-4)GlcNAc(b1-3)[GlcNAc(b1-4)]Gal(b1-4)Glc-ol
Gal(b1-3/4)[Neu5Ac(a2-6)]Gal(b1-4)GlcNAc(b1-6)[Gal(b1-3)]Gal(b1-4)Glc-ol
Fuc(a1-2)Gal(b1-4)[Fuc(a1-3)]GlcNAc(b1-3)[Fuc(a1-2)[GlcNAc(b1-3)]Gal(b1-4)[Fuc(a1-3)]GlcNAc(b1-6)]Gal(b1-4)GlcNAc-ol
Neu5Ac(a2-3)[GalNAc(b1-4)]Gal(b1-4)GlcNAc(b1-3)[Neu5Ac(a2-3)[Gal(a1-4)]Gal(b1-4)GlcNAc(b1-6)]Gal(b1-4)Glc-ol
Neu5Ac(a2-3)[Gal(b1-4)]Gal(b1-4)[Fuc(a1-3)]GlcNAc(b1-3)Gal(b1-4)Glc-ol
Fuc(a1-2)[Neu5Ac(a2-3)][Gal(b1-6)]Gal(b1-4)Glc-ol
Gal(?1-3/4/6)[GalNAc(a1-3)]Gal(?1-3/4/6)Gal(?1-3/4/6)Gal(?1-3/4/6)Gal(?1-3/4/6)Gal(?1-3/4/6)Gal(b1-3/4)Gal(b1-4)Glc-ol
Fuc(a1-2)Gal(b1-4)[Fuc(a1-3)]GlcNAc(b1-6)[Gal(b1-3)GlcNAc(b1-3)]Gal(b1-4)GlcNAc(b1-6)[Fuc(a1-2)[GlcA(b1-3)]Gal(b1-3)GlcNAc(b1-3)]Gal(b1-4)Glc-ol
Neu5Ac(a2-3)Gal(b1-4)GlcNAc6S(b1-3)Gal(b1-4)GlcNAc(b1-3)Gal(b1-4)[Gal(b1-3)]Glc-ol
Neu5Gc(a2-6)Gal(b1-4)GlcNAc(b1-3)[Gal(b1-4)GlcNAc(b1-6)][Fuc(a1-2)]Gal(b1-4)Glc-ol
Gal(b1-3)GlcNAc(b1-3)[Gal(b1-4)GlcNAc(b1-6)]Gal(b1-4)[Fuc(a1-3)]GlcNAc(b1-6)[Fuc(a1-2)Gal(b1-3)[Fuc(a1-4)]GlcNAc(b1-3)]Gal(b1-4)[Fuc(a1-3)]Glc-ol
Neu5Ac(a2-3)[Gal(b1-4)]GlcNAc(b1-3/6)Gal(b1-4)Glc-ol
GlcNAc(b1-4)Gal(b1-6)Gal(b1-4)Glc-ol
Gal(b1-3/4)[Neu5Ac(a2-3)]Gal(b1-4)GlcNAc(b1-6)[Neu5Ac(a2-3)]Gal(b1-4)Glc-ol
Fuc(a1-3)Gal(a1-3)Gal(b1-4)GlcNAc(b1-3)[Neu5Ac(a2-3)Gal(b1-4)GlcNAc(b1-6)]Gal(b1-4)Glc-ol
Neu5Ac(a2-8)Neu5Ac(a2-6)Gal(b1-4)GlcNAc(b1-6)[Neu5Ac(a2-3)Gal(b1-4)[Fuc(a1-3)]GlcNAc(b1-3)]Gal(b1-4)Glc-ol
Neu5Ac(a2-3)[Neu5Ac(a2-6)]GlcNAc(b1-6)Gal(b1-4)Glc-ol
Neu5Ac(a2-6)Gal(b1-4)GlcNAc6S(b1-3)[Gal(b1-4)]Gal(b1-4)[Fuc(a1-3)]Glc-ol
Fuc(a1-2)Gal(b1-4)GlcNAc(b1-3)[Neu5Ac(a2-3)Gal(b1-4)GlcNAc(b1-6)]Gal(b1-4)GlcNAc(b1-6)[Fuc(a1-2)Gal(b1-4)GlcNAc(b1-3)]Gal(b1-4)GlcNAc(b1-6)[Fuc(a1-2)[Fuc(a1-3)]Gal(b1-4)GlcNAc(b1-3)]Gal(b1-4)GlcNAc(b1-6)[Fuc(a1-2)Gal(b1-4)GlcNAc(b1-3)]Gal(b1-4)GlcNAc(b1-6)[Fuc(a1-2)Gal(b1-4)GlcNAc(b1-3)]Gal(b1-4)Glc-ol
Gal(b1-3)GlcNAc(b1-3)[Fuc(a1-3)[Gal(b1-4)]GlcNAc(b1-6)]Gal(b1-4)GlcNAc(b1-6)[Gal(b1-3/4)[Neu5Ac(a2-3)]Gal(b1-3)[Neu5Ac(a2-6)]GlcNAc(b1-3)]Gal(b1-4)Glc-ol
Neu5Ac(a2-3)Gal(b1-4)GlcNAc(b1-3)[Neu5Ac(a2-3)Gal(b1-4)GlcNAc(b1-6)]Gal(b1-4)[Neu5Ac(a2-3)]GlcNAc(b1-6)[Neu5Ac(a2-3)Gal(b1-4)GlcNAc(b1-3)]Gal(b1-4)GlcNAc(b1-6)[Fuc(a1-2)Gal(b1-4)GlcNAc(b1-3)]Gal(b1-4)GlcNAc(b1-6)[Fuc(a1-2)Gal(b1-4)GlcNAc(b1-3)]Gal(b1-4)GlcNAc(b1-6)[Fuc(a1-2)Gal(b1-4)GlcNAc(b1-3)]Gal(b1-4)Glc-ol
GlcNAc(b1-2)[Neu5Ac(a2-6)]Gal(b1-4)GlcNAc6S(b1-3)Gal(b1-4)[Fuc(a1-3)]Glc-ol
Neu5Ac(a2-3)[Fuc(a1-6)]Gal(b1-3)[Neu5Ac(a2-6)]Gal(b1-4)Glc-ol
Neu5Gc(a2-3)Gal(b1-4)GlcNAc6S(b1-3)[Gal(a1-3)Gal(b1-4)GlcNAc(b1-6)]Gal(b1-4)Glc-ol
Neu5Ac(a2-3/6)GalNAc(b1-4)[Neu5Ac(a2-3)]Gal(b1-4)GlcNAc(b1-6)[Neu5Ac(a2-3)[GalNAc(b1-4)]Gal(b1-3)]Gal(b1-4)Glc-ol
Fuc(a1-2)[GlcNAc(b1-6)]Gal(b1-4)GlcNAc(b1-3)[Gal(b1-4)GlcNAc(b1-6)]Gal(b1-4)GlcNAc(b1-3)[Fuc(a1-2)Gal(b1-4)GlcNAc(b1-6)]Gal(b1-4)Glc-ol
GlcNAc(b1-4)Gal(b1-4)GlcNAc(b1-3)[Neu5Ac(a2-6)Gal(b1-4)[Fuc(a1-3)]GlcNAc(b1-6)]Gal(b1-4)Glc-ol
GalNAc(a1-3)Gal(b1-3)[Fuc(a1-4)]GlcNAc(b1-3)[Gal(b1-3)[Fuc(a1-4)]GlcNAc(b1-6)]Gal(b1-4)GlcNAc(b1-3)[Fuc(a1-3)[Gal(b1-4)]GlcNAc(b1-6)]Gal(b1-4)Glc-ol
Neu5Ac(a2-3)Gal(b1-4)GlcNAc(b1-3)[Neu5Ac(a2-3)Gal(b1-4)GlcNAc(b1-6)]Gal(b1-4)GlcNAc(b1-6)[Neu5Ac(a2-3)Gal(b1-4)GlcNAc(b1-3)]Gal(b1-4)GlcNAc(b1-6)[Fuc(a1-2)Gal(b1-4)GlcNAc(b1-3)][Gal(b1-4)]Gal(b1-4)GlcNAc(b1-6)[Fuc(a1-2)Gal(b1-4)GlcNAc(b1-3)]Gal(b1-4)Glc-ol
Gal(b1-3)[Neu5Gc(a2-3/6)]Gal(?1-3/4/6)Gal(?1-3/4/6)Gal(?1-3/4/6)Gal(b1-3/4)Gal(b1-4)Glc-ol
Gal(b1-4)GlcNAc(b1-3)[Fuc(a1-3)[Gal(b1-4)]GlcNAc(b1-6)]Gal(b1-4)GlcNAc(b1-3)[GalNAc(b1-4)GlcNAc(b1-6)]Gal(b1-4)Glc-ol
Fuc(a1-2)Gal(b1-6)[Fuc(a1-3)]Gal(b1-3/4)Gal(b1-4)GlcNAc(b1-6)[Fuc(a1-2)Gal(b1-3)GlcNAc(b1-3)]Gal(b1-6)Gal(b1-4)Glc-ol
Gal(b1-3)[Neu5Ac(a2-6)]Gal(b1-4)GlcNAc(b1-6)[Gal(b1-3)Gal(b1-3)]Gal(b1-4)Glc-ol
Fuc(a1-2)Gal(b1-4)GlcNAc(b1-3)[Neu5Ac(a2-3)Gal6S(b1-4)GlcNAc(b1-6)]Gal(b1-4)GlcNAc(b1-3)[Neu5Ac(a2-3)Gal(b1-4)GlcNAc(b1-6)]Gal(b1-4)Glc-ol
Neu5Ac(a2-3)Gal(b1-4)GlcNAc(b1-3)[Neu5Ac(a2-3)Gal(b1-4)GlcNAc6S(b1-6)][GalNAc(b1-4)]Gal(b1-4)Glc-ol
Gal(a1-3)GlcNAc(b1-6)[Gal(a1-3)]Gal(b1-4)[GlcNAc(b1-6)Gal(a1-3)]Glc(b1-6)Gal(b1-3)GlcNAc(b1-6)Gal(b1-4)Glc-ol
Fuc(a1-2)[GlcNAc(a1-3)]Gal(b1-4)[Fuc(a1-3)]GlcNAc(b1-3)Gal(b1-4)[Fuc(a1-3)]GlcNAc(b1-3)Glc-ol
Fuc(a1-2)Gal(b1-4)[Neu5Ac(a2-6)]GlcNAc(b1-3)[Fuc(a1-2)Gal(b1-4)[Neu5Ac(a2-6)]GlcNAc(b1-6)]Gal(b1-4)[Neu5Ac(a2-3/6)]Glc-ol
Neu5Ac(a2-3)Gal(b1-4)[Fuc(a1-3)]GlcNAc(b1-3)Gal(b1-4)[GlcA(b1-3)]GlcNAc(b1-3)Gal(b1-4)Glc-ol
Fuc(a1-2)Gal(b1-4)GlcNAc(b1-3)[Fuc(a1-2)Gal(b1-4)GlcNAc(b1-6)]Gal(b1-4)[Neu5Ac(a2-6)]GlcNAc(b1-3)[Gal(a1-3)Gal(b1-4)GlcNAc(b1-6)]Gal(b1-4)Glc-ol
Fuc(a1-2)Gal(b1-4)[Fuc(a1-3)][Gal(b1-6)]GlcNAc-ol
Neu5Ac(a2-3)Gal(b1-4)GlcNAc(b1-3)[Neu5Ac(a2-3)Gal(b1-4)GlcNAc(b1-6)]Gal(b1-4)GlcNAc(b1-6)[Neu5Ac(a2-3)Gal(b1-4)GlcNAc(b1-3)]Gal(b1-4)GlcNAc(b1-6)[Fuc(a1-2)[Gal(a1-3)]Gal(b1-4)GlcNAc(b1-3)]Gal(b1-4)GlcNAc(b1-6)[Fuc(a1-2)Gal(b1-4)GlcNAc(b1-3)]Gal(b1-4)Glc-ol
Neu5Ac(a2-3)GalNAc(b1-4)[Neu5Ac(a2-3)]GlcNAc(b1-3)[Neu5Ac(a2-3)[GalNAc(b1-4)]Gal(b1-4)GlcNAc(b1-6)]Gal(b1-4)Glc-ol
Fuc(a1-2)Gal(b1-4)GlcNAc(b1-3)[Neu5Ac(a2-3)[Gal(b1-6)]Gal(b1-3)GlcNAc(b1-6)]Gal(b1-4)Glc-ol
Gal(b1-4)GlcNAc(b1-6)[Gal(b1-3)]Gal(b1-3)[GlcNAc(b1-6)Gal(b1-4)GlcNAc(b1-6)]Gal(b1-4)Glc-ol
Neu5Ac(a2-3/6)[Gal(b1-4)]Gal(b1-3)[Gal(b1-4)GlcNAc(b1-6)]Gal(b1-4)Glc-ol
Fuc(a1-3)[Gal(b1-4)]GlcNAc(b1-3)Gal(b1-4)GlcNAc(b1-6)[Gal(b1-3)[Neu5Ac(a2-3/6)][Fuc(a1-4)]GlcNAc(b1-3)]Gal(b1-4)GlcNAc(b1-6)[Gal(b1-3)[Fuc(a1-4)]GlcNAc(b1-3)]Gal(b1-4)Glc-ol
Neu5Ac(a2-3)Gal(b1-4)[Fuc(a1-3)]GlcNAc(b1-3)[Neu5Ac(a2-6)]Gal(b1-4)[Fuc(a1-3)]Glc6S-ol
Neu5Ac(a2-3)Gal(b1-4)GlcNAc(b1-6)[Gal(b1-4)]Glc-ol
Fuc(a1-2)Gal(b1-3/4)[Fuc(a1-3/4)][Gal(b1-6)]GlcNAc(b1-3)[Fuc(a1-2)]Gal(b1-4)Glc-ol
Neu5Ac(a2-8)Neu5Ac(a2-3/6)Gal(b1-3)[Neu5Ac(a2-3/6)Gal(b1-4)GlcNAc(b1-6)]Gal(b1-4)Glc-ol
Neu5Ac(a2-6)Gal(b1-3/4)GlcNAc(b1-3)[Neu5Ac(a2-3)[Neu5Ac(a2-6)]Gal(b1-3/4)GlcNAc(b1-6)]Gal(b1-4)Glc-ol
Gal(b1-4)GlcNAc(b1-3)Gal(b1-4)[Fuc(a1-3)]GlcNAc(b1-6)[Gal(b1-4)GlcNAc(b1-3)][Gal(b1-4)]Gal(b1-4)Glc-ol
Gal(b1-3)Gal(b1-4)Gal(b1-4)GlcNAc(b1-3)[Gal(b1-4)Gal(b1-4)GlcNAc(b1-6)]Gal(b1-4)Glc-ol
GlcNAc(b1-3)Gal(b1-4)[GlcNAc(b1-3)]GlcNAc(b1-6)Gal(b1-4)Glc-ol
Fuc(a1-2)Gal(b1-4)GlcNAc(b1-3)[Neu5Ac(a2-3)Gal(b1-3)GlcNAc(b1-6)][Fuc(a1-2)]Gal(b1-4)Glc-ol
Gal(b1-4)Gal(b1-4)GlcNAc(b1-3)[Fuc(a1-3)[Gal(b1-4)]GlcNAc(b1-6)]Gal(b1-4)[Gal(a1-3)]Glc-ol
Gal(b1-3)[Fuc(a1-4)]GlcNAc(b1-3)Gal(b1-4)[Fuc(a1-3)]GlcNAc(b1-6)[Gal(b1-4)Gal(b1-4)[Fuc(a1-3)]GlcNAc(b1-3)]Gal(b1-4)Glc-ol
Neu5Ac(a2-8)Neu5Ac(a2-3)[Gal(b1-6)]Gal(b1-4)[Gal(b1-6)]Glc-ol
Fuc(a1-2)[Gal(b1-4)]Gal(b1-4)GlcNAc6S(b1-3)Gal(b1-4)GlcNAc(b1-3)Gal(b1-4)Glc-ol
Neu5Ac(a2-3)Gal(b1-4)[Neu5Ac(a2-3)]Gal(b1-4)Glc-ol
Neu5Ac(a2-3)Gal(b1-4)GlcNAc(b1-3)[GalNAc(b1-4)[Neu5Ac(a2-6)]Gal(b1-4)GlcNAc(b1-6)]Gal(b1-4)Glc-ol
Neu5Ac(a2-3)[GalNAc(b1-4)]Gal(b1-4)GlcNAc(b1-6)[Gal(b1-4)GlcNAc(b1-3)][Fuc(a1-2)]Gal(b1-4)Glc-ol
Gal(a1-3)Gal(a1-3)Gal(b1-4)GlcNAc(b1-3)[Fuc(a1-2)Gal(b1-4)GlcNAc(b1-6)]Gal(b1-4)Glc-ol
Gal(a1-3)Gal(b1-4)GlcNAc(b1-3)Gal(b1-4)GlcNAc(b1-6)[Gal(a1-3)Gal(b1-4)GlcNAc(b1-3)]Gal(b1-4)[Gal(b1-3)]Glc-ol
GlcNAc(b1-6)Gal(b1-3)[Neu5Ac(a2-6)]GlcNAc(b1-3)Gal(b1-4)Glc-ol
Neu5Gc(a2-3/6)Gal(b1-3/4)[GlcNAc(b1-6)]Gal(?1-3/4/6)Gal(b1-3/4)Gal(b1-4)Glc-ol
GlcNAc(b1-4)Gal(b1-4)[Fuc(a1-3)]GlcNAc(b1-6)[Neu5Ac(a2-3)Gal(b1-3)]Gal(b1-4)Glc-ol
Neu5Ac(a2-8)Neu5Gc(a2-3)[GlcNAc(b1-3/6)]Gal(b1-4)Glc-ol
Fuc(a1-2)Gal(b1-4)[Fuc(a1-3)]GlcNAc(b1-3/6)[Gal(b1-4)]Glc-ol
GalNAc(b1-4)GlcNAc(b1-6)[Neu5Ac(a2-3)]Gal(b1-4)[GalNAc(a1-3)]Glc-ol
Neu5Ac(a2-3)Gal(b1-4)GlcNAc(b1-3)[Fuc(a1-2)Gal(b1-4)GlcNAc(b1-6)]Gal(b1-4)GlcNAc6S(b1-3)[Fuc(a1-2)Gal(b1-4)GlcNAc(b1-6)]Gal(b1-4)Glc-ol
Neu5Ac(a2-3/6)Gal(b1-4)[Fuc(a1-3)]GlcNAc(b1-4)[Neu5Ac(a2-3/6)Gal(b1-4)[Gal(b1-6)]GlcNAc(b1-6)]Gal(b1-4)Glc-ol
Gal(b1-4)Gal(b1-4)Gal(b1-4)Glc-ol
Gal(b1-3/4)Gal(b1-3/4)GlcNAc(b1-3)Gal(b1-3/4)[Fuc(a1-3/4)]GlcNAc(b1-3)Gal(b1-4)Glc-ol
Fuc(a1-2)Gal(b1-4)GlcNAc(b1-3)[Fuc(a1-2)[Neu5Ac(a2-6)]Gal(b1-4)GlcNAc(b1-6)]Gal(b1-4)[Neu5Ac(a2-3/6)]Glc-ol
Neu5Ac(a2-3)Gal(b1-4)GlcNAc(b1-3)[Gal(b1-4)Gal(b1-4)[Fuc(a1-3)]GlcNAc(b1-6)]Gal(b1-4)Glc-ol
Gal(b1-4)[Neu5Ac(a2-6)]Gal(b1-4)GlcNAc(b1-3)Gal(b1-4)[Fuc(a1-3)]GlcNAc(b1-6)[Fuc(a1-2)Gal(b1-3)[Fuc(a1-4)]GlcNAc(b1-3)]Gal(b1-4)Glc-ol
Fuc(a1-3)[Gal(b1-4)]GlcNAc(b1-3)Gal(b1-4)GlcNAc(b1-6)[Gal(b1-3)[Fuc(a1-4)]GlcNAc(b1-3)]Gal(b1-4)GlcNAc(b1-6)[Gal(b1-3)GlcNAc(b1-3)Gal(b1-3)GlcNAc(b1-3)]Gal(b1-4)[GlcA(b1-3)]Glc-ol
Gal(a1-3)Gal(b1-4)[GlcNAc(b1-3)]GlcNAc(b1-3)Gal(b1-4)GlcNAc(b1-6)[Gal(a1-3)Gal(b1-4)GlcNAc(b1-3)]Gal(b1-4)Glc-ol
Fuc(a1-2)Gal(b1-3/4)[Fuc(a1-3/4)]GlcNAc(b1-3)[Fuc(a1-2)]Gal(b1-4)[Neu5Ac(a2-6)]Glc-ol
GalNAc(b1-4)GlcNAc(b1-3)[Gal(b1-3/4)]Gal(b1-4)Glc-ol
GalNAc(b1-4)GlcNAc(b1-3)[Gal(b1-4)GlcNAc(b1-6)]Gal(b1-4)GlcNAc(b1-6)[Gal(b1-4)GlcNAc(b1-3)][Gal(a1-4)]Gal(b1-4)Glc-ol
Fuc(a1-2)[Gal(b1-4)]Gal(b1-4)[Gal(a1-3)]Glc-ol
GalNAc(a1-3)Gal(b1-4)Gal(b1-6)[Neu5Ac(a2-8)Neu5Ac(a2-3)]Gal(b1-4)Glc-ol
Neu5Ac(a2-3/6)Gal(b1-3/4)[Gal(b1-6)]GlcNAc(b1-3)Gal(b1-4)GlcNAc(b1-3)Gal(b1-4)Glc-ol
Fuc(a1-2)Gal(b1-4)GlcNAc6S(b1-3)Gal(b1-4)GlcNAc(b1-6)[Fuc(a1-2)Gal(b1-4)GlcNAc(b1-3)]Gal(b1-4)[Neu5Ac(a2-6)]Glc-ol
Neu5Ac(a2-3)Gal(b1-4)GlcNAc(b1-3)[Gal(a1-3)Gal(b1-4)[Neu5Ac(a2-3)]GlcNAc(b1-6)]Gal(b1-4)Glc-ol
Gal(a1-3)[Neu5Ac(a2-6)]Gal(b1-4)[Gal(a1-3)]Glc-ol
GalNAc(b1-3)Gal(b1-4)[Fuc(a1-3)]Glc-ol
Gal(b1-6)Gal(?1-3/4/6)Gal(?1-3/4/6)Gal(?1-3/4/6)Gal(?1-3/4/6)Gal(?1-3/4/6)Gal(?1-3/4/6)Gal(b1-3/4)Gal(b1-4)Glc-ol
Neu5Ac(a2-3/6)Gal(b1-4)GlcNAc(b1-6)[Gal(b1-4)GlcNAc(b1-3)]Gal(b1-4)[Gal(a1-3)]GlcNAc(b1-6)[Neu5Ac(a2-3/6)Gal(b1-4)GlcNAc(b1-3)]Gal(b1-4)Glc-ol
Gal(?1-3/4/6)Gal(b1-4)GlcNAc(b1-6)[Neu5Gc(a2-3/6)[Gal(b1-4)]GlcNAc(b1-3)]Gal(b1-4)Glc-ol
Fuc(a1-2)Gal(b1-3)GlcNAc(b1-3)[Fuc(a1-3)[Gal(b1-4)]GlcNAc(b1-6)]Gal(b1-4)GlcNAc(b1-6)[Fuc(a1-2)Gal6S(b1-3)[Fuc(a1-4)]GlcNAc(b1-3)]Gal(b1-4)Glc-ol
Gal(b1-4)GlcNAc(b1-3)Gal(b1-4)[Fuc(a1-3)]GlcNAc(b1-6)[Fuc(a1-2)Gal(b1-3)GlcNAc(b1-3)]Gal(b1-4)[Gal(b1-3)]GlcNAc(b1-6)[Fuc(a1-2)Gal(b1-3)GlcNAc(b1-3)Gal(b1-3)GlcNAc(b1-3)]Gal(b1-4)Glc-ol
Neu5Ac(a2-3)Gal(b1-4)[Neu5Ac(a2-3)]GlcNAc-ol
Gal(b1-3)GlcNAc(b1-3)Gal(b1-3)GlcNAc(b1-3)[Gal(b1-4)]Gal(b1-4)Glc-ol
Neu5Ac(a2-6)Gal(b1-3/4)GlcNAc(b1-3)[Fuc(a1-2)[Neu5Ac(a2-3)]Gal(b1-3/4)GlcNAc(b1-6)]Gal(b1-4)Glc-ol
Gal(b1-4)Gal(b1-4)GlcNAc(b1-3)Gal(b1-4)GlcNAc(b1-3)[Neu5Gc(a2-6)]Gal(b1-4)Glc-ol
Neu5Ac(a2-6)Gal(b1-4)GlcNAc(b1-3)[Fuc(a1-2)Gal(b1-4)[Neu5Ac(a2-6)]GlcNAc(b1-6)][Gal(a1-4)]Gal(b1-4)Glc-ol
Neu5Gc(a2-3/6)Gal(b1-3/4)[Gal(b1-3/4)]GlcNAc(b1-3)[Neu5Ac(a2-3/6)]Gal(b1-4)Glc-ol
Gal(a1-4)Gal(b1-4)GlcNAc(b1-3)[Gal(a1-3)Gal(b1-4)GlcNAc(b1-6)]Gal(b1-4)GlcNAc(b1-6)[Gal(b1-4)GlcNAc(b1-3)]Gal(b1-4)Glc-ol
Gal(b1-4)GlcNAc(b1-3)[GalNAc(b1-4)[Neu5Ac(a2-6)]GlcNAc(b1-6)]Gal(b1-4)Glc-ol
Fuc(a1-3)[Gal(b1-4)]GlcNAc(b1-3)Gal(b1-4)GlcNAc(b1-6)[Neu5Ac(a2-3)Gal(b1-3)[Fuc(a1-4)]GlcNAc(b1-3)]Gal(b1-4)[GlcA(b1-3)]Glc-ol
GalNAc(b1-4)[Neu5Ac(a2-6)]Gal(b1-4)GlcNAc(b1-3)[Fuc(a1-2)Gal(b1-4)[Neu5Ac(a2-6)]GlcNAc(b1-6)]Gal(b1-4)Glc-ol
Fuc(a1-2)Gal(b1-4)GlcNAc(b1-3)[GlcNAc(b1-3/6)]Gal(b1-4)Glc-ol
GlcNAc(b1-6)Gal(b1-4)[Fuc(a1-3)]GlcNAc6S(b1-3)Gal(b1-4)Glc-ol
Gal(b1-4)[Neu5Ac(a2-6)]Gal(b1-4)[Fuc(a1-3)]Glc-ol
Fuc(a1-2)Gal(b1-4)GlcNAc(b1-3)[Neu5Ac(a2-3)Gal(b1-4)GlcNAc(b1-6)]Gal(b1-4)GlcNAc(b1-6)[Fuc(a1-2)Gal(b1-4)GlcNAc(b1-3)]Gal(b1-4)GlcNAc(b1-6)[Fuc(a1-2)Gal(b1-4)GlcNAc(b1-3)]Gal(b1-4)GlcNAc(b1-6)[Fuc(a1-2)Gal(b1-4)GlcNAc(b1-3)]Gal(b1-4)GlcNAc(b1-6)[Fuc(a1-2)[Gal(a1-4)]Gal(b1-4)GlcNAc(b1-3)]Gal(b1-4)Glc-ol
Gal(a1-3)Glc(b1-6)Gal(b1-3)[GlcNAc(b1-3/6)Gal(b1-4)]GlcNAc(b1-6)Gal(b1-4)[Gal(a1-3)]Glc-ol
Gal(b1-3)[Fuc(a1-4)]GlcNAc(b1-3)Gal(b1-4)[Neu5Ac(a2-6)]GlcNAc(b1-6)[Neu5Ac(a2-3)[Gal(b1-4)]Gal(b1-3)[Neu5Ac(a2-6)]GlcNAc(b1-3)]Gal(b1-4)Glc-ol
Neu5Ac(a2-3)Gal(b1-4)[Fuc(a1-3)]GlcNAc(b1-3)Gal(b1-4)Glc-ol
Neu5Ac(a2-3)[Gal(b1-4)][GlcNAc(b1-6)]GlcNAc-ol
Neu5Ac(a2-3)[GalNAc(b1-4)]Gal(b1-4)[Fuc(a1-3)]GlcNAc(b1-6)[GalOS(b1-3)]Gal(b1-4)GlcNAc-ol
Fuc(a1-2)Gal(b1-3/4)Gal(b1-3/4)Gal(b1-3/4)[Fuc(a1-3)]Gal(b1-4)Glc-ol
Gal(a1-3)Gal(b1-3)[Fuc(a1-4)]GlcNAc(b1-6)[Gal(b1-3)[Fuc(a1-4)]GlcNAc(b1-3)]Gal(b1-4)GlcNAc(b1-3)[Fuc(a1-3)[Gal(b1-4)]GlcNAc(b1-6)]Gal(b1-4)Glc-ol
Neu5Ac(a2-3)[GalNAc(b1-4)]Gal(b1-4)[Fuc(a1-3)]Glc-ol
Neu5Ac(a2-3)GlcNAc(b1-3)[Neu5Gc(a2-3/6)]Gal(b1-4)Glc-ol
GlcNAc(b1-4)Gal(b1-4)GlcNAc(b1-3)[Gal(b1-3)[Neu5Ac(a2-6)]GlcNAc(b1-6)]Gal(b1-4)Glc-ol
GlcNAc(b1-3)Gal(b1-4)GlcOP-ol
Neu5Ac(a2-3/6)Gal(b1-4)GlcNAc(b1-3)Gal(b1-4)GlcNAc(b1-6)[Neu5Ac(a2-3/6)Gal3S(b1-4)GlcNAc(b1-3)]Gal(b1-4)Glc-ol
Gal(b1-3)GlcNAc(b1-3)[Gal(b1-4)GlcNAc(b1-6)]Gal(b1-4)[Fuc(a1-3)]GlcNAc(b1-6)[Neu5Ac(a2-3)Gal6S(b1-3)[Neu5Ac(a2-6)]GlcNAc(b1-3)]Gal(b1-4)[Fuc(a1-3)]Glc-ol
Fuc(a1-2)Gal(b1-4)GlcNAc(b1-3)[Neu5Ac(a2-3)Gal(b1-4)GlcNAc(b1-6)]Gal(b1-4)[GlcNAc(b1-3)]GlcNAc(b1-6)[Fuc(a1-2)Gal(b1-4)GlcNAc(b1-3)]Gal(b1-4)GlcNAc(b1-6)[Fuc(a1-2)Gal(b1-4)GlcNAc(b1-3)]Gal(b1-4)GlcNAc(b1-6)[Fuc(a1-2)Gal(b1-4)GlcNAc(b1-3)]Gal(b1-4)Glc-ol
Neu5Ac(a2-8)Neu5Ac(a2-6)Gal(b1-4)GlcNAc(b1-3)Gal(b1-4)[Fuc(a1-3)]GlcNAc(b1-3)Gal(b1-4)Glc-ol
Neu5Gc(a2-6)Gal(b1-4)[Neu5Gc(a2-3)]GlcNAc(b1-3)Gal(b1-4)Glc-ol
Neu5Ac(a2-3/6)Gal(b1-4)[GlcNAc(b1-6)]GlcNAc(b1-6)[Neu5Ac(a2-8)Neu5Ac(a2-3)]Gal(b1-4)Glc-ol
Neu5Ac(a2-3/6)GalNAc(b1-4)GlcNAc(b1-6)[GalNAc(b1-4)GlcNAc(b1-3)]Gal(b1-4)Glc-ol
Gal(a1-3)[Neu5Gc(a2-3/6)]Gal(b1-4)GlcNAc(b1-3)Gal(b1-4)Glc-ol
Fuc(a1-2)Gal(b1-4)GlcNAc6S(b1-3)Gal(b1-4)GlcNAc6S(b1-3)Gal(b1-4)[Gal(b1-3)]Glc-ol
GalNAc(b1-4)Gal(b1-4)[Fuc(a1-3)]GlcNAc(b1-3)Gal(b1-4)Glc-ol
Fuc(a1-2)[Neu5Ac(a2-6)]Gal(b1-4)GlcNAc(b1-3)Gal(b1-4)GlcNAc(b1-3)[Fuc(a1-2)Gal(b1-4)GlcNAc6S(b1-6)]Gal(b1-4)Glc-ol
Gal(b1-3)GlcNAc(b1-3)[GlcNAc(b1-4)]Gal(b1-3)GlcNAc(b1-3)Gal(b1-4)Glc-ol
Fuc(a1-3)[Gal(b1-4)]GlcNAc(b1-3)Gal(b1-4)GlcNAc(b1-6)[Fuc(a1-2)[Neu5Ac(a2-3)]Gal(b1-3)[Fuc(a1-4)]GlcNAc(b1-3)]Gal(b1-4)GlcNAc(b1-6)[Fuc(a1-2)Gal(b1-3)GlcNAc(b1-3)]Gal(b1-4)Glc-ol
Fuc(a1-2)Gal(b1-4)GlcNAc(b1-3)[Fuc(a1-2)Gal(b1-4)GlcNAc(b1-6)]Gal(b1-4)GlcNAc(b1-3)[Fuc(a1-2)Gal(b1-4)[Neu5Ac(a2-6)]GlcNAc(b1-6)]Gal(b1-4)GlcNAc-ol
Gal(a1-3)Gal(b1-4)GlcNAc(b1-6)[Gal(b1-4)GlcNAc(b1-3)]Gal(b1-4)GlcNAc(b1-3)[Gal(a1-4)Gal(a1-3)Gal(b1-4)GlcNAc(b1-6)]Gal(b1-4)Glc-ol
Neu5Ac(a2-3/6)Gal(b1-4)[Fuc(a1-3)]GlcNAc(b1-4)[Neu5Ac(a2-3/6)Gal(b1-4)GlcNAc6S(b1-6)]Gal(b1-4)Glc-ol
Neu5Ac(a2-3)Gal(b1-3)[Neu5Ac(a2-6)]GlcNAc(b1-3)[Fuc(a1-3)Gal(b1-4)GlcNAc(b1-6)][GlcNAc(b1-2)]Gal(b1-4)Glc-ol
GlcNAc(b1-3)Gal(b1-3)[Fuc(a1-4)]GlcNAc(b1-3)[Fuc(a1-3)[Gal(b1-4)]GlcNAc(b1-6)]Gal(b1-4)GlcNAc(b1-6)[Fuc(a1-2)Gal(b1-3)[Fuc(a1-4)]GlcNAc(b1-3)]Gal(b1-4)Glc-ol
Fuc(a1-3)[Gal3S(b1-4)]GlcNAc(b1-3)Gal(b1-4)GlcNAc(b1-6)[Neu5Ac(a2-3)Gal(b1-3)[Fuc(a1-4)]GlcNAc(b1-3)]Gal(b1-4)Glc-ol
Neu5Ac(a2-6)Gal(b1-4)GlcNAc(b1-3)Gal(b1-4)[Fuc(a1-3)]GlcNAc(b1-3)Gal(b1-4)[GlcA(b1-3)]Glc-ol
GlcNAc(b1-3)Gal(b1-4)GlcNAc(b1-3)[Gal(b1-4)GlcNAc(b1-6)]Gal(b1-4)GlcNAc(b1-3)[Gal(b1-4)GlcNAc(b1-6)]Gal(b1-4)Glc-ol
Fuc(a1-2)Gal(b1-4)[Fuc(a1-3)]GlcNAc(b1-3)[Fuc(a1-3)[Gal(b1-4)]GlcNAc(b1-6)]Gal(b1-4)[Gal(a1-3)]Glc-ol
Gal(b1-4)Gal(b1-6)[Neu5Gc(a2-3)]Gal(b1-4)[Neu5Ac(a2-3)]Glc-ol
Fuc(a1-2)[GlcNAc(b1-6)]Gal(b1-3/4)[Fuc(a1-3/4)]GlcNAc(b1-3)[Fuc(a1-2)]Gal(b1-4)Glc-ol
Gal3S(b1-4)GlcNAc(b1-3)[Gal(?1-3/4/6)Gal(b1-6)]Gal(b1-4)Glc-ol
Fuc(a1-2)Gal(b1-4)GlcNAc(b1-6)[Gal(b1-4)GlcNAc(b1-3)]GlcNAc(b1-3)[Gal(b1-4)GlcNAc(b1-6)]Gal(b1-4)GlcNAc-ol
Neu5Ac(a2-3)Gal(b1-3)[Fuc(a1-4)]GlcNAc6S(b1-3)[Neu5Ac(a2-6)Gal(b1-4)GlcNAc(b1-6)]Gal(b1-4)[Fuc(a1-3)]Glc-ol
Gal(b1-3)GlcNAc(b1-3)[Gal(b1-4)]Gal(b1-4)[Fuc(a1-3)]GlcNAc(b1-6)[Fuc(a1-3)Gal(b1-3)GlcNAc(b1-3)]Gal(b1-4)Glc-ol
Fuc(a1-2)Gal(b1-3)[Fuc(a1-4)]GlcNAc(b1-3)[Gal(b1-4)GlcNAc(b1-6)]Gal(b1-4)GlcNAc(b1-6)[Fuc(a1-2)Gal(b1-3)[Neu5Ac(a2-3/6)][Fuc(a1-4)]GlcNAc(b1-3)]Gal(b1-4)Glc-ol
Fuc(a1-2)Gal(b1-3)GlcNAc(b1-3)[Fuc(a1-3)[Gal(b1-4)]GlcNAc(b1-6)]Gal(b1-4)GlcNAc(b1-6)[Fuc(a1-2)Gal(b1-3)[Fuc(a1-4)]GlcNAc(b1-3)]Gal(b1-4)[GlcNAc(b1-3)]Glc-ol
Neu5Ac(a2-3)Gal(b1-3)[Fuc(a1-3)[GalNAc(b1-4)]GlcNAc(b1-6)]Gal(b1-4)Glc-ol
Neu5Ac(a2-3)[GalNAc(b1-4)]Gal(b1-4)GlcNAc(b1-6)[Fuc(a1-2)Gal(b1-3)]Gal(b1-4)[Fuc(a1-3)]Glc-ol
Fuc(a1-2)Gal(b1-4)GlcNAc(b1-3)[Fuc(a1-2)[Neu5Ac(a2-3)]Gal(b1-4)GlcNAc(b1-6)]Gal(b1-4)GlcNAc-ol
GlcNAc(b1-2)Gal(b1-4)GlcNAc(b1-3)[Neu5Ac(a2-6)Gal(b1-4)[Fuc(a1-3)]GlcNAc(b1-6)]Gal(b1-4)Glc-ol
Neu5Ac(a2-6)Gal(b1-3)[GlcNAc(b1-4)]GlcNAc(b1-6)Gal(b1-4)Glc-ol
Neu5Ac(a2-3)Gal(b1-4)[Gal(b1-6)]GlcNAc(b1-3)[Gal(b1-3)GlcNAc(b1-6)]Gal(b1-4)Glc-ol
Neu5Ac(a2-3/6)Gal(b1-3/4)GlcNAc(b1-3)[Fuc(a1-2)]Gal(b1-4)GlcNAc(b1-3)Gal(b1-4)Glc-ol
Fuc(a1-2)Gal(b1-4)GlcNAc(b1-3)[Gal(b1-4)GlcNAc(b1-6)]Gal(b1-4)GlcNAc(b1-6)[Gal(b1-3)[Neu5Ac(a2-6)]GlcNAc(b1-3)]Gal(b1-4)Glc-ol
GalNAc(a1-3)Gal(b1-3)[GlcNAc(b1-4)]GlcNAc(b1-6)Gal(b1-4)Glc-ol
Gal(a1-3)[GlcNAc(b1-3/6)]Gal(b1-4)GlcNAc(b1-3)[Gal(a1-3)Gal(b1-4)GlcNAc(b1-6)]Gal(b1-4)Glc-ol
Neu5Ac(a2-3)Gal(b1-4)GlcNAc(b1-3)[Neu5Ac(a2-3)[GalNAc(b1-4)]Gal(b1-4)GlcNAc(b1-6)]Gal(b1-4)Glc-ol
Neu5Ac(a2-8)Neu5Ac(a2-3)Gal(b1-4)GlcNAc(b1-6)[Neu5Ac(a2-3)Gal(b1-4)GlcNAc(b1-3)]Gal(b1-4)GlcNAc-ol
GlcNAc(a1-3)Gal(b1-4)Gal(b1-4)GlcNAc(b1-3)[Fuc(a1-3)[Gal(b1-4)]GlcNAc(b1-6)]Gal(b1-4)Glc-ol
Fuc(a1-2)Gal(b1-3)[Gal(b1-3/4)]GlcNAc(b1-3)Gal(b1-4)[Fuc(a1-3)]GlcNAc(b1-6)[Neu5Ac(a2-3)Gal(b1-3)[Fuc(a1-4)]GlcNAc(b1-3)]Gal(b1-4)Glc-ol
Gal(b1-3)[Fuc(a1-4)]GlcNAc(b1-3)Gal(b1-4)[Fuc(a1-3)]GlcNAc(b1-6)[Neu5Ac(a2-3)Gal(b1-4)[Neu5Ac(a2-3/6)]GlcNAc(b1-3)]Gal(b1-4)Glc-ol
Fuc(a1-3)[Gal(b1-4)]GlcNAc(b1-3)Gal(b1-4)GlcNAc(b1-6)[Gal(b1-3)[Fuc(a1-4)]GlcNAc(b1-3)]Gal(b1-4)GlcNAc(b1-6)[Gal(b1-3)GlcNAc(b1-3)Gal(b1-3)GlcNAc(b1-3)][GalNAc(b1-4)]Gal(b1-4)Glc-ol
GlcNAc(b1-3/6)Gal(b1-4)[Fuc(a1-3)]GlcNAc-ol
Gal(b1-3)[Fuc(a1-4)]GlcNAc(b1-3)Gal(b1-4)[Fuc(a1-3)]GlcNAc(b1-6)[GlcNAc(b1-3)Gal(b1-4)[Fuc(a1-3)]GlcNAc(b1-3)]Gal(b1-4)Glc-ol
Gal(b1-3)[GlcNAc(b1-4)][Neu5Ac(a2-6)]GlcNAc(b1-6)Gal(b1-4)Glc-ol
Gal(b1-3)[GlcNAc(b1-4)]GlcNAc(b1-3)Gal(b1-4)[Fuc(a1-3)]GlcNAc(b1-3)[Gal(b1-3)GlcNAc(b1-3)Gal(b1-4)[Fuc(a1-3)]GlcNAc(b1-6)]Gal(b1-4)Glc-ol
Neu5Ac(a2-6)Gal(b1-4)GlcNAc(b1-6)[Fuc(a1-2)Gal6S(b1-3)]Gal(b1-4)Glc-ol
GalNAc(b1-4)GlcNAc(b1-3)[Gal(b1-4)GlcNAc(b1-6)]Gal(b1-4)GlcNAc(b1-6)[Neu5Gc(a2-3)Gal(b1-4)GlcNAc(b1-3)]Gal(b1-4)Glc-ol
Fuc(a1-2)Gal(b1-4)GlcNAc(b1-3)[Fuc(a1-2)[Neu5Ac(a2-6)]Gal(b1-4)GlcNAc(b1-6)][GalNAc(b1-4)]Gal(b1-4)Glc-ol
Gal(a1-3)Gal(b1-4)[Fuc(a1-3)]GlcNAc(b1-3)[Gal(b1-4)]Gal(b1-4)[Fuc(a1-3)]Glc-ol
Gal(a1-3)Gal(b1-4)[Fuc(a1-3)]GlcNAc(b1-3)[Gal(a1-3)Gal(b1-4)[Fuc(a1-3)]GlcNAc(b1-6)]Gal(b1-4)[GalNAc(a1-3)]Glc-ol
Neu5Ac(a2-3)Gal(b1-4)GlcNAc(b1-3)[Neu5Ac(a2-3)Gal(b1-4)GlcNAc6S(b1-6)]Gal(b1-4)[GlcNAc(b1-3)]Glc-ol
GalNAc(a1-3)GalNAc(b1-4)[Neu5Ac(a2-3)]Gal(b1-4)GlcNAc(b1-6)[Neu5Ac(a2-3)]Gal(b1-4)Glc-ol
GlcNAc(b1-3)Gal(b1-4)GlcNAc(b1-3)[GlcNAc6S(b1-3)Gal(b1-4)GlcNAc(b1-6)]Gal(b1-4)[Gal(b1-3)]Glc-ol
Fuc(a1-3)Gal(b1-4)[Fuc(a1-3)]GlcNAc(b1-3)Gal(b1-4)[GlcNAc(b1-6)]GlcNAc(b1-3)Gal(b1-4)Glc-ol
Gal(b1-4)GlcNAc(b1-3)[GalNAc(b1-4)GlcNAc(b1-6)]Gal(b1-4)[Gal(b1-3)]Glc-ol
Neu5Ac(a2-3)Gal(?1-3/4/6)Gal(b1-3/4)GlcNAc(b1-3)Gal(b1-4)GlcNAc-ol
Neu5Ac(a2-3)Gal(b1-4)[Gal(b1-6)]GlcNAc(b1-6)[Neu5Ac(a2-3/6)GlcNAc(b1-3)]Gal(b1-4)Glc-ol
Gal(b1-4)GlcNAc(b1-3)Gal(b1-4)[Fuc(a1-3)]GlcNAc(b1-6)[Fuc(a1-2)Gal(b1-3)GlcNAc(b1-3)]Gal(b1-4)GlcNAc(b1-6)[Fuc(a1-2)Gal(b1-3)GlcNAc(b1-3)[Neu5Ac(a2-6)]Gal(b1-3)GlcNAc(b1-3)]Gal(b1-4)Glc-ol
Fuc(a1-2)Gal(b1-4)GlcNAc(b1-3)[Neu5Ac(a2-3)Gal(b1-4)GlcNAc(b1-6)]Gal(b1-4)[GlcNAc(b1-6)]GlcNAc-ol
Fuc(a1-2)Gal(b1-3)GlcNAc(b1-3)[Fuc(a1-3)[Gal(b1-4)]GlcNAc(b1-6)][Gal(b1-3/4)]Gal(b1-4)Glc-ol
Neu5Ac(a2-3/6)Gal(b1-4)GlcNAc(b1-3/6)[Gal(b1-4)GlcNAc(b1-3/6)][Neu5Ac(a2-3)]Gal(b1-4)Glc-ol
Fuc(a1-2)Gal(b1-3/4)[Fuc(a1-3/4)]GlcNAc(b1-3)[Fuc(a1-2)]Gal(b1-4)[Neu5Ac(a2-3)]Glc-ol
Fuc(a1-2)[GalNAc(a1-3)]Gal(b1-3/4)Gal(b1-3/4)[Gal(b1-3/4)]Gal(b1-4)[Gal(b1-6)]Glc-ol
Neu5Ac(a2-3)Gal(b1-3)[Gal(b1-4)GlcNAc(b1-6)]Gal(b1-4)Glc-ol
Neu5Ac(a2-6)Gal(b1-4)GlcNAc(b1-3)[Neu5Ac(a2-6)Gal(b1-4)GlcNAc(b1-6)]Gal(b1-4)[Neu5Ac(a2-6)]Glc-ol
GlcNAc(b1-2)Gal(b1-3)GlcNAc(b1-3)[Fuc(a1-3)[Gal(b1-4)]GlcNAc(b1-6)]Gal(b1-4)GlcNAc(b1-6)[Neu5Ac(a2-3)Gal(b1-3)[Neu5Ac(a2-6)]GlcNAc(b1-3)]Gal(b1-4)Glc-ol
Gal(b1-4)GlcNAc(b1-3)[Gal(?1-3/4/6)Gal(b1-6)]Gal(b1-4)[GlcA(b1-3)]Glc-ol
Neu5Ac(a2-3)Gal(b1-4)GlcNAc(b1-2)Gal(b1-4)[Gal(b1-3)]GlcNAc(b1-3)Gal(b1-4)GlcNAc-ol
Neu5Ac(a2-3)[GalNAc(b1-4)]GlcNAc(b1-3)[Neu5Ac(a2-6)]Gal(b1-4)[Gal(a1-3)]Glc-ol
Gal(b1-6)Gal(?1-3/4/6)Gal(b1-4)GlcNAc(b1-6)[Fuc(a1-2)Gal(b1-3)[Fuc(a1-4)]GlcNAc(b1-3)]Gal(b1-6)[GalNAc(a1-3)]Gal(b1-4)Glc-ol
Gal(b1-3)Gal(b1-4)Gal(b1-4)GlcNAc(b1-3)[Fuc(a1-3)[Gal(b1-4)]GlcNAc(b1-6)]Gal(b1-4)Glc-ol
Fuc(a1-2)Gal(b1-4)[Gal(b1-3)]GlcNAc(b1-3)[Neu5Ac(a2-3)Gal(b1-4)GlcNAc(b1-6)]Gal(b1-4)GlcNAc(b1-6)[Neu5Ac(a2-3)Gal(b1-4)GlcNAc(b1-3)]Gal(b1-4)Glc-ol
GlcNAc(b1-3)Gal(b1-4)GlcNAc(b1-6)[Gal3S(b1-3)Gal(b1-3)]Gal(b1-4)Glc-ol
Gal(a1-3)Gal(b1-4)GlcNAc(b1-3)Gal(b1-4)GlcNAc(b1-6)[GlcNAc6S(b1-3)]Gal(b1-4)Glc-ol
Fuc(a1-2)Gal(b1-3)GlcNAc(b1-3)[Fuc(a1-6)]Gal(b1-4)[Fuc(a1-3)]GlcNAc(b1-6)[Neu5Ac(a2-3)Gal(b1-3)[Neu5Ac(a2-6)]GlcNAc(b1-3)]Gal(b1-4)[Fuc(a1-3)]Glc-ol
Gal(b1-4)GlcNAc(b1-3)Gal6S(b1-4)GlcNAc(b1-3)[Neu5Ac(a2-3)Gal(b1-4)GlcNAc(b1-6)]Gal(b1-4)Glc-ol
Neu5Ac(a2-3/6)Gal(b1-4)[Neu5Ac(a2-3)]GlcNAc(b1-6)[Neu5Ac(a2-3/6)Gal(b1-3)]Gal(b1-4)Glc-ol
Gal(b1-3)[Neu5Ac(a2-6)]Gal(b1-4)GlcNAc(b1-3)Gal(b1-4)[Fuc(a1-3)]Glc-ol
GlcNAc(b1-6)Gal(?1-3)Gal6S(b1-4)Glc-ol
Fuc(a1-2)Gal(b1-3)GlcNAc(b1-3)[Fuc(a1-3)[Gal(b1-4)]GlcNAc(b1-6)]Gal(b1-4)[Neu5Ac(a2-3)]GlcNAc(b1-6)[Fuc(a1-2)Gal(b1-3)[Fuc(a1-4)]GlcNAc(b1-3)]Gal(b1-4)Glc-ol
Neu5Ac(a2-6)Gal(b1-4)GlcNAc(b1-3)[Fuc(a1-2)[GlcNAc(b1-4)]Gal(b1-4)[Fuc(a1-3)]GlcNAc(b1-6)]Gal(b1-4)Glc-ol
GlcNAc(b1-3)[Gal3S(b1-4)]Gal(b1-4)Glc-ol
Gal(b1-3)GlcNAc(b1-3)Gal(b1-4)[Fuc(a1-3)]GlcNAc(b1-3)[Gal(b1-3)GlcNAc(b1-3)Gal(b1-4)[Fuc(a1-3)][GlcNAc(b1-6)]GlcNAc(b1-6)]Gal(b1-4)Glc-ol
Fuc(a1-2)Gal(b1-4)GlcNAc(b1-3)[Neu5Ac(a2-3)Gal(b1-4)GlcNAc(b1-6)]Gal(b1-4)GlcNAc(b1-6)[Fuc(a1-2)Gal(b1-4)GlcNAc(b1-3)]Gal(b1-4)GlcNAc(b1-6)[Fuc(a1-2)Gal(b1-4)GlcNAc(b1-3)]Gal(b1-4)GlcNAc(b1-6)[Fuc(a1-2)Gal(b1-4)GlcNAc(b1-3)]Gal(b1-4)GlcNAc(b1-6)[Fuc(a1-2)Gal(b1-4)GlcNAc(b1-3)]Gal(b1-4)[Gal(a1-3)]Glc-ol
Fuc(a1-2)Gal(b1-4)[Fuc(a1-3)]GlcNAc(b1-3)[Fuc(a1-2)Gal(b1-4)GlcNAc(b1-6)]Gal(b1-4)GlcNAc(b1-3)Gal(b1-4)Glc-ol
GlcNAc(b1-6)Gal(b1-4)GlcNAc(b1-3)[Gal(b1-4)GlcNAc(b1-6)]Gal(b1-4)GlcNAc(b1-3)[GalNAc(b1-4)GlcNAc(b1-6)]Gal(b1-4)Glc-ol
GalNAc(b1-3)[Neu5Ac(a2-6)]Gal(b1-4)Glc-ol
Fuc(a1-2)[Neu5Ac(a2-3/6)]Gal(b1-4)GlcNAc(b1-6)[Neu5Ac(a2-3/6)Gal(b1-3)]Gal(b1-4)Glc-ol
Gal(b1-4)GlcNAc(b1-3)Gal(b1-4)[Fuc(a1-3)]GlcNAc(b1-6)[Fuc(a1-2)Gal(b1-3)GlcNAc(b1-3)]Gal(b1-4)GlcNAc(b1-6)[Fuc(a1-2)Gal(b1-3)GlcNAc(b1-3)Gal6S(b1-3)GlcNAc(b1-3)]Gal(b1-4)Glc-ol
Neu5Ac(a2-3)Gal(b1-4)GlcNAc(b1-3)[Neu5Ac(a2-3)[Neu5Ac(a2-6)]Gal(b1-4)GlcNAc(b1-6)]Gal(b1-4)GlcNAc(b1-6)[Fuc(a1-2)Gal(b1-4)GlcNAc(b1-3)]Gal(b1-4)GlcNAc(b1-6)[Fuc(a1-2)Gal(b1-4)GlcNAc(b1-3)]Gal(b1-4)GlcNAc(b1-6)[Fuc(a1-2)Gal(b1-4)GlcNAc(b1-3)]Gal(b1-4)GlcNAc(b1-6)[Fuc(a1-2)Gal(b1-4)GlcNAc(b1-3)]Gal(b1-4)Glc-ol
Gal(b1-3/4)Gal6S(b1-4)[Fuc(a1-3)]Glc-ol
Neu5Ac(a2-8)Neu5Ac(a2-3)Gal(b1-4)[Fuc(a1-6)]GlcNAc-ol
Neu5Ac(a2-3)Gal(b1-4)GlcNAc(b1-3/6)[Gal(b1-4)GlcNAc(b1-3/6)]Gal(b1-4)[Gal(b1-6)]Glc-ol
Fuc(a1-2)Gal(b1-3)[GlcNAc(b1-6)]GlcNAc(b1-3)Gal(b1-4)[Fuc(a1-3)]GlcNAc(b1-6)[Neu5Ac(a2-3)Gal(b1-3)[Fuc(a1-4)]GlcNAc(b1-3)]Gal(b1-4)Glc-ol
Fuc(a1-2)Gal(b1-4)GlcNAc6S(b1-3)Gal(b1-4)GlcNAc(b1-3)Gal6S(b1-4)Glc-ol
Neu5Ac(a2-6)Gal(b1-4)GlcNAc(b1-3)[Fuc(a1-3)[Gal(b1-4)]GlcNAc(b1-6)]Gal(b1-4)[Neu5Ac(a2-3)]Glc-ol
Fuc(a1-2)[Fuc(a1-3)][Neu5Gc(a2-3/6)]Gal(b1-3/4)GlcNAc(b1-3)Gal(b1-4)Glc-ol
Neu5Gc(a2-6)Gal(b1-4)GlcNAc(b1-3)[Neu5Ac(a2-3)[GalNAc(b1-4)]Gal(b1-4)GlcNAc(b1-6)]Gal(b1-4)Glc-ol
Neu5Ac(a2-3/6)[Neu5Ac(a2-3)][Gal(b1-4)]GlcNAc(b1-3)Gal6S(b1-4)Glc-ol
Fuc(a1-2)Gal(b1-3)[Fuc(a1-4)]GlcNAc(b1-3)Gal(b1-4)[Fuc(a1-3)]GlcNAc6S(b1-3)Gal6S(b1-4)Glc-ol
Fuc(a1-2)Gal(b1-4)[Fuc(a1-3)]GlcNAc(b1-3)[Fuc(a1-2)Gal(b1-4)[Fuc(a1-3)]GlcNAc(b1-6)]Gal(b1-4)[Fuc(a1-3)]Glc-ol
Fuc(a1-2)Gal(b1-4)GlcNAc(b1-3)[Neu5Ac(a2-3)Gal(b1-4)GlcNAc(b1-6)][Gal(a1-4)]Gal(b1-4)GlcNAc-ol
Neu5Gc(a2-3/6)Gal(b1-3/4)[Gal(b1-3/4)][Neu5Gc(a2-3)]GlcNAc(b1-3)Gal(b1-4)Glc-ol
GlcNAc(b1-3)Gal(b1-3/4)GlcNAc(b1-3)[Neu5Gc(a2-3/6)Gal(b1-4)GlcNAc(b1-6)]Gal(b1-4)Glc-ol
Fuc(a1-2)Gal(b1-4)GlcNAc(b1-3)[Neu5Ac(a2-3)Gal(b1-4)GlcNAc(b1-6)]Gal(b1-4)[Fuc(a1-3)]GlcNAc(b1-6)[Fuc(a1-2)Gal(b1-4)GlcNAc(b1-3)]Gal(b1-4)GlcNAc(b1-6)[Fuc(a1-2)Gal(b1-4)GlcNAc(b1-3)]Gal(b1-4)Glc-ol
Neu5Gc(a2-3)Gal(b1-4)[Neu5Ac(a2-6)]GlcNAc(b1-3)[Gal(b1-6)]Gal(b1-4)Glc-ol
Neu5Ac(a2-3)Gal(b1-3)[Fuc(a1-4)][Neu5Ac(a2-6)]GlcNAc(b1-3)[Neu5Ac(a2-6)Gal(b1-4)GlcNAc(b1-6)]Gal(b1-4)[Fuc(a1-3)]Glc-ol
Neu5Ac(a2-6)Gal(b1-4)GlcNAc(b1-3)[Fuc(a1-2)[GalNAc(b1-4)]Gal(b1-4)[Neu5Ac(a2-6)]GlcNAc(b1-6)]Gal(b1-4)Glc-ol
Neu5Ac(a2-3/6)[Neu5Ac(a2-3)]Gal(b1-3)[Neu5Ac(a2-6)]Gal(b1-4)Glc-ol
Fuc(a1-2)Gal(b1-4)GlcNAc(b1-3)[Fuc(a1-2)Gal(b1-4)GlcNAc(b1-6)][Fuc(a1-2)]Gal(b1-4)GlcNAc(b1-3)[Gal(a1-3)Gal(b1-4)GlcNAc(b1-6)]Gal(b1-4)Glc-ol
GlcNAc(b1-3/6)[Neu5Gc(a2-3)]Gal(b1-4)GlcNAc(b1-3/6)[Gal(b1-4)GlcNAc(b1-3/6)]Gal(b1-4)Glc-ol
Gal(b1-4)Gal(b1-4)Gal(b1-6)[Neu5Ac(a2-3)]Gal(b1-4)[GalNAc(a1-3)]Glc-ol
Gal6S(b1-4)GlcNAc(b1-3)Gal(b1-4)GlcNAc(b1-3)[Neu5Ac(a2-3)Gal(b1-4)GlcNAc(b1-6)]Gal(b1-4)Glc-ol
Gal(b1-4)GlcNAc(b1-3)Gal(b1-4)[Fuc(a1-3)]GlcNAc(b1-6)[Fuc(a1-2)Gal(b1-3)GlcNAc(b1-3)]Gal(b1-4)[Neu5Ac(a2-6)]GlcNAc(b1-6)[Fuc(a1-2)Gal(b1-3)GlcNAc(b1-3)Gal(b1-3)GlcNAc(b1-3)]Gal(b1-4)Glc-ol
GlcNAc(b1-3)Gal(b1-4)GlcNAc(b1-6)[GalNAc(b1-4)GlcNAc(b1-3)]Gal(b1-4)GlcNAc(b1-6)[Gal(b1-4)GlcNAc(b1-3)]Gal(b1-4)Glc-ol
Gal(a1-3)[Gal(b1-4)]GlcNAc(b1-3)Gal(b1-6)[Neu5Ac(a2-3)]Gal(b1-4)GlcNAc-ol
Neu5Ac(a2-6)GalNAc(b1-4)GlcNAc(b1-3)[Gal(b1-4)GlcNAc(b1-6)]Gal(b1-4)GlcNAc(b1-6)[Gal(b1-4)GlcNAc(b1-3)]Gal(b1-4)Glc-ol
Neu5Ac(a2-3)Gal(b1-4)GlcNAc(b1-3)[Neu5Ac(a2-3)[Gal(b1-4)]Gal(b1-4)GlcNAc(b1-6)]Gal(b1-4)GlcNAc(b1-6)[Neu5Ac(a2-3)Gal(b1-4)GlcNAc(b1-3)]Gal(b1-4)GlcNAc(b1-6)[Fuc(a1-2)Gal(b1-4)GlcNAc(b1-3)]Gal(b1-4)GlcNAc(b1-6)[Fuc(a1-2)Gal(b1-4)GlcNAc(b1-3)]Gal(b1-4)GlcNAc(b1-6)[Fuc(a1-2)Gal(b1-4)GlcNAc(b1-3)]Gal(b1-4)Glc-ol
Gal(?1-3/4/6)Gal(b1-3/4)GlcNAc(b1-3)Gal(b1-4)[Neu5Ac(a2-3)]GlcNAc-ol
GlcNAc(b1-3)[Gal(b1-4)]GlcNAc(b1-3)[Gal(b1-4)GlcNAc(b1-6)]Gal(b1-4)GlcNAc(b1-6)[Gal(b1-4)GlcNAc(b1-3)]Gal(b1-4)GlcNAc(b1-6)[Gal(b1-4)GlcNAc(b1-3)]Gal(b1-4)Glc-ol
Neu5Ac(a2-3)Gal(b1-4)GlcNAc(b1-3)[Neu5Ac(a2-3)Gal(b1-4)GlcNAc(b1-6)]Gal(b1-4)[Gal(b1-3)]GlcNAc(b1-6)[Neu5Ac(a2-3)Gal(b1-4)GlcNAc(b1-3)]Gal(b1-4)GlcNAc(b1-6)[Fuc(a1-2)Gal(b1-4)GlcNAc(b1-3)]Gal(b1-4)Glc-ol
Gal(b1-4)Gal(b1-4)GlcNAc(b1-3)[Gal(b1-4)GlcNAc(b1-6)]Gal(b1-4)GlcNAc(b1-3)[Gal(b1-4)GlcNAc(b1-6)]Gal(b1-4)GlcNAc(b1-3)[Gal(b1-4)GlcNAc(b1-3)[Gal(b1-4)GlcNAc(b1-6)]Gal(b1-4)GlcNAc(b1-6)]Gal(b1-4)Glc-ol
GlcNAc(a1-3)Gal(b1-4)[Gal(b1-3)]GlcNAc(b1-3)Gal(b1-4)Glc-ol
Fuc(a1-2)Gal(b1-4)GlcNAc(b1-3)[Neu5Ac(a2-3)Gal(b1-4)[Gal(b1-3)]GlcNAc(b1-6)]Gal(b1-4)GlcNAc(b1-6)[Fuc(a1-2)Gal(b1-4)GlcNAc(b1-3)]Gal(b1-4)GlcNAc(b1-6)[Fuc(a1-2)Gal(b1-4)GlcNAc(b1-3)]Gal(b1-4)Glc-ol
Fuc(a1-2)Gal(b1-4)GlcNAc(b1-3)[Neu5Ac(a2-3)Gal(b1-4)GlcNAc(b1-6)]Gal(b1-4)GlcNAc(b1-6)[Fuc(a1-2)Gal(b1-4)[Gal(a1-3)]GlcNAc(b1-3)]Gal(b1-4)GlcNAc(b1-6)[Fuc(a1-2)Gal(b1-4)GlcNAc(b1-3)]Gal(b1-4)Glc-ol
Fuc(a1-2)[Neu5Ac(a2-6)]Gal(b1-4)GlcNAc(b1-3)[GalNAc(b1-4)GlcNAc(b1-6)]Gal(b1-4)Glc-ol
Neu5Ac(a2-6)Gal(b1-4)[GlcNAc(b1-3)]GlcNAc(b1-3)Gal(b1-4)GlcNAc6S(b1-3)Gal(b1-4)Glc-ol
Gal(b1-3)GlcNAc(b1-6)[Fuc(a1-2)]Gal(b1-4)Glc-ol
Fuc(a1-2)[Gal(?1-3/4/6)]Gal(?1-3/4/6)Gal(?1-3/4/6)Gal(b1-4)Glc-ol
Neu5Ac(a2-3/6)Gal(b1-4)GlcNAc(b1-6)[Neu5Ac(a2-8)Neu5Ac(a2-3)]Gal(b1-4)[Neu5Ac(a2-3)]Glc-ol
Fuc(a1-3)Gal(b1-4)[Fuc(a1-3)]GlcNAc(b1-3)Gal(b1-4)GlcNAc(b1-3)[Gal(b1-6)]Gal(b1-4)Glc-ol
Fuc(a1-2)[Fuc(a1-3)]Gal(b1-4)GlcNAc(b1-3)[Neu5Ac(a2-3)Gal(b1-4)GlcNAc(b1-6)]Gal(b1-4)GlcNAc(b1-6)[Fuc(a1-2)Gal(b1-4)GlcNAc(b1-3)]Gal(b1-4)GlcNAc(b1-6)[Fuc(a1-2)Gal(b1-4)GlcNAc(b1-3)]Gal(b1-4)GlcNAc(b1-6)[Fuc(a1-2)Gal(b1-4)GlcNAc(b1-3)]Gal(b1-4)GlcNAc(b1-6)[Fuc(a1-2)Gal(b1-4)GlcNAc(b1-3)]Gal(b1-4)Glc-ol
Gal(b1-4)GlcNAc(b1-3)[Gal(b1-4)GlcNAc(b1-6)]Gal(b1-4)GlcNAc(b1-3)[GalNAc(b1-4)GlcNAc(b1-6)]Gal(b1-4)[Neu5Ac(a2-6)]Glc-ol
GlcNAc(b1-3)Gal(b1-3)[Gal(b1-4)GlcNAc(b1-6)]Gal(b1-4)[Neu5Ac(a2-6)]Glc-ol
GlcA(b1-3)[GlcNAc(b1-6)]Gal(b1-4)GlcNAc-ol
Neu5Ac(a2-3)Gal(b1-4)[Gal(b1-3)]GlcNAc(b1-3)[Neu5Ac(a2-3)Gal(b1-4)GlcNAc(b1-6)]Gal(b1-4)GlcNAc(b1-6)[Neu5Ac(a2-3)Gal(b1-4)GlcNAc(b1-3)]Gal(b1-4)GlcNAc(b1-6)[Fuc(a1-2)Gal(b1-4)GlcNAc(b1-3)]Gal(b1-4)GlcNAc(b1-6)[Fuc(a1-2)Gal(b1-4)GlcNAc(b1-3)]Gal(b1-4)GlcNAc(b1-6)[Fuc(a1-2)Gal(b1-4)GlcNAc(b1-3)]Gal(b1-4)Glc-ol
Neu5Ac(a2-3)[Gal(b1-4)]Gal(b1-4)GlcNAc(b1-6)[Neu5Ac(a2-3/6)GlcNAc(b1-3)]Gal(b1-4)Glc-ol
Fuc(a1-2)[Gal(a1-3)]Gal(b1-3)GlcNAc(b1-3)[Fuc(a1-3)[Gal(b1-4)]GlcNAc(b1-6)]Gal(b1-4)Glc-ol
Gal(b1-4)GlcNAc(b1-3)Gal(b1-4)[GlcNAc(b1-3)]GlcNAc(b1-3)[Neu5Ac(a2-3)Gal(b1-4)GlcNAc(b1-6)]Gal(b1-4)Glc-ol
Fuc(a1-2)[Neu5Gc(a2-3/6)]Gal(b1-3/4)[GlcNAc(b1-3)]GlcNAc(b1-3)Gal(b1-4)Glc-ol
Neu5Ac(a2-3)[Neu5Gc(a2-6)]Gal(b1-3)GalNAc(a1-3)Gal(b1-4)Glc-ol
Gal(b1-3)[Fuc(a1-4)]GlcNAc6S(b1-3)Gal(b1-4)[Fuc(a1-3)]GlcNAc(b1-3)Gal(b1-4)[Fuc(a1-3)]Glc-ol
Neu5Ac(a2-8)Neu5Ac(a2-3)Gal(b1-4)Glc6S-ol
Gal(b1-3)Gal(b1-4)Glc3P-ol
Neu5Ac(a2-3)Gal(b1-4)GlcNAc(b1-6)[Neu5Ac(a2-3)[GalNAc(b1-4)]GlcNAc(b1-3)][GalNAc(b1-4)]Gal(b1-4)Glc-ol
Neu5Ac(a2-3)[GalNAc(b1-4)]Gal6S(b1-4)GlcNAc(b1-6)[GalOS(b1-3)]Gal(b1-4)GlcNAc-ol
Neu5Ac(a2-3)Gal(b1-3)[Neu5Ac(a2-6)]Gal(b1-4)[Neu5Ac(a2-3)]Glc-ol
Fuc(a1-2)[Gal(a1-3)]Gal(b1-3)[Fuc(a1-4)]GlcNAc(b1-3)Gal(b1-4)[Fuc(a1-3)]GlcNAc6S(b1-3)Gal(b1-4)Glc-ol
Neu5Gc(a2-3)Gal(b1-4)[Neu5Gc(a2-3)]GlcNAc(b1-3/6)[Gal(b1-4)GlcNAc(b1-3/6)]Gal(b1-4)Glc-ol
Gal(b1-4)GlcNAc(b1-3)[Gal(b1-4)GlcNAc(b1-6)]Gal(b1-4)GlcNAc(b1-3)[Neu5Ac(a2-3)GalNAc(b1-4)GlcNAc(b1-6)]Gal(b1-4)Glc-ol
Fuc(a1-2)Gal(b1-3)GlcNAc(b1-3)Gal(b1-4)GlcNAc(b1-6)[Neu5Ac(a2-6)Gal(b1-4)[Fuc(a1-3)]GlcNAc(b1-3)]Gal(b1-4)Glc-ol
GlcNAc(b1-6)Gal(b1-6)Gal(b1-4)Glc-ol
GlcNAc(b1-2)Gal(b1-3)GlcNAc(b1-3)[Gal(b1-4)GlcNAc(b1-6)]Gal(b1-4)[Fuc(a1-3)]GlcNAc(b1-6)[Neu5Ac(a2-3)Gal(b1-3)[Neu5Ac(a2-6)]GlcNAc(b1-3)]Gal(b1-4)[Fuc(a1-3)]Glc-ol
GlcNAc6S(b1-3)Gal(b1-4)GlcNAc(b1-3)Gal(b1-4)GlcNAc(b1-3)[Gal(b1-4)]Gal(b1-4)Glc-ol
Gal(a1-3)Gal(b1-4)GlcNAc(b1-3)[Gal(a1-3)[Neu5Ac(a2-3/6)]Gal(b1-4)GlcNAc(b1-6)]Gal(b1-4)Glc-ol
GalNAc(a1-3)Gal(b1-3)[Fuc(a1-4)]GlcNAc(a1-3)[Fuc(a1-2)Gal(b1-4)[Fuc(a1-3)]GlcNAc(b1-6)]Gal(b1-4)Glc-ol
Neu5Ac(a2-3)Gal(b1-4)GlcNAc(b1-3)[Neu5Ac(a2-3)Gal(b1-4)GlcNAc(b1-6)]Gal(b1-4)[GlcNAc(b1-6)]GlcNAc(b1-6)[Fuc(a1-2)Gal(b1-4)GlcNAc(b1-3)]Gal(b1-4)GlcNAc(b1-6)[Fuc(a1-2)Gal(b1-4)GlcNAc(b1-3)]Gal(b1-4)GlcNAc(b1-6)[Fuc(a1-2)Gal(b1-4)GlcNAc(b1-3)]Gal(b1-4)Glc-ol
Fuc(a1-2)Gal(b1-4)GlcNAc(b1-3)[Neu5Ac(a2-3)Gal(b1-4)GlcNAc(b1-6)]Gal(b1-4)GlcNAc(b1-6)[Fuc(a1-2)Gal(b1-4)GlcNAc(b1-3)]Gal(b1-4)[GlcNAc(b1-6)]Glc-ol
Gal(b1-3)GlcNAc(b1-3)Gal(b1-4)[Fuc(a1-3)]GlcNAc(b1-3)Gal(b1-4)[Fuc(a1-3)]Glc-ol
Fuc(a1-2)Gal(b1-3)GlcNAc(b1-3)[Gal(b1-4)GlcNAc(b1-6)]Gal(b1-4)[Fuc(a1-3)]GlcNAc(b1-6)[Fuc(a1-2)Gal(b1-3)GlcNAc(b1-3)]Gal(b1-4)[Neu5Ac(a2-3/6)]Glc-ol
Neu5Ac(a2-3)Gal(b1-4)GlcNAc(b1-3)[Neu5Ac(a2-6)Gal(b1-4)GlcNAc(b1-6)]Gal(b1-4)Glc-ol
Gal(b1-4)Gal(b1-3)GlcNAc(b1-3)Gal(b1-4)[Fuc(a1-3)]Glc-ol
Gal(a1-4)Gal(a1-3)[Gal(a1-4)]Gal(b1-4)Glc-ol
Neu5Ac(a2-8)Neu5Ac(a2-3)[Gal(b1-4)Gal(b1-6)]Gal(b1-4)[GlcA(b1-3)]Glc-ol
Fuc(a1-2)[GlcNAc(b1-6)]Gal(b1-6)Gal(b1-3/4)Gal(b1-4)GlcNAc(b1-6)[Fuc(a1-2)Gal(b1-3)GlcNAc(b1-3)]Gal(b1-6)Gal(b1-4)Glc-ol
Gal(b1-3)GlcNAc(b1-3)Gal(b1-4)[Fuc(a1-3)]GlcNAc(b1-6)[Fuc(a1-3)Gal(b1-3)GlcNAc(b1-3)]Gal(b1-4)[Gal(b1-6)]Glc-ol
Neu5Ac(a2-3/6)Gal(b1-3)GlcNAc(b1-3)[Gal(b1-4)GlcNAc(b1-6)]Gal(b1-4)Glc-ol
Fuc(a1-3)[Gal(b1-4)]GlcNAc(b1-3)Gal(b1-4)GlcNAc(b1-6)[Gal(b1-3)[Fuc(a1-4)]GlcNAc(b1-3)][GlcNAc(b1-4)]Gal(b1-4)GlcNAc(b1-6)[Gal(b1-3)GlcNAc(b1-3)Gal(b1-3)GlcNAc(b1-3)]Gal(b1-4)Glc-ol
Gal(a1-3)Gal(b1-4)GlcNAc(b1-3)Gal(b1-4)GlcNAc(b1-3)[Gal6S(a1-3)Gal(b1-4)GlcNAc(b1-6)]Gal(b1-4)Glc-ol
Gal(b1-4)GlcNAc(b1-3/6)[Fuc(a1-3)]Gal(b1-3/4)[Neu5Ac(a2-3/6)GlcNAc(b1-3/6)]Gal(b1-4)Glc-ol
Gal(b1-3)[Fuc(a1-4)]GlcNAc(b1-3)Gal(b1-4)[Neu5Ac(a2-6)]GlcNAc(b1-6)[Neu5Ac(a2-3)Gal(b1-3)[Fuc(a1-4)][Neu5Ac(a2-6)]GlcNAc(b1-3)]Gal(b1-4)Glc-ol
Gal(b1-4)GlcNAc(b1-3/6)Gal(b1-4)[Gal(b1-6)]Glc-ol
Fuc(a1-3)[Gal(b1-4)]Gal(b1-4)GlcNAc(b1-3)Gal(b1-4)GlcNAc(b1-3)Gal(b1-4)Glc-ol
Neu5Ac(a2-3)Gal(b1-4)GlcNAc(b1-3)[Neu5Ac(a2-3)Gal(b1-4)GlcNAc(b1-6)]Gal(b1-4)GlcNAc(b1-6)[Fuc(a1-2)Gal(b1-4)GlcNAc(b1-3)]Gal(b1-4)GlcNAc(b1-6)[Fuc(a1-2)Gal(b1-4)GlcNAc(b1-3)]Gal(b1-4)GlcNAc(b1-6)[Fuc(a1-2)[Neu5Ac(a2-3)]Gal(b1-4)GlcNAc(b1-3)]Gal(b1-4)GlcNAc(b1-6)[Fuc(a1-2)Gal(b1-4)GlcNAc(b1-3)]Gal(b1-4)Glc-ol
Fuc(a1-2)[Neu5Ac(a2-3/6)]Gal(b1-4)GlcNAc(b1-3)[Fuc(a1-2)Gal(b1-4)GlcNAc(b1-6)]Gal(b1-4)GlcNAc(b1-3)[Fuc(a1-2)Gal(b1-4)GlcNAc(b1-6)]Gal(b1-4)GlcNAc(b1-3)[Fuc(a1-2)Gal(b1-4)GlcNAc(b1-6)]Gal(b1-4)GlcNAc-ol
GlcA(b1-4)Gal(b1-4)GlcNAc(b1-3)[Neu5Ac(a2-3)[GalNAc(b1-4)]Gal(b1-4)GlcNAc(b1-6)]Gal(b1-4)Glc-ol
Gal(b1-4)[Gal(b1-6)]Gal(b1-4)GlcNAc(b1-3)[Fuc(a1-3)[Gal(b1-4)]GlcNAc(b1-6)]Gal(b1-4)Glc-ol
Gal(b1-3)[Fuc(a1-4)][Neu5Ac(a2-6)]GlcNAc(b1-3)Gal(b1-4)[Fuc(a1-3)]GlcNAc(b1-6)[Fuc(a1-3)[Gal(b1-4)]GlcNAc(b1-3)]Gal(b1-4)Glc-ol
Neu5Ac(a2-3)Gal(b1-4)GlcNAc(b1-3)[Fuc(a1-2)Gal6S(b1-4)GlcNAc(b1-6)]Gal(b1-4)GlcNAc(b1-3)[Fuc(a1-2)Gal(b1-4)GlcNAc(b1-6)]Gal(b1-4)Glc-ol
Neu5Gc(a2-3)GlcNAc(b1-3)[Fuc(a1-3/4)[Gal(b1-3/4)][GlcNAc(b1-6)]GlcNAc(b1-6)]Gal(b1-4)Glc-ol
Neu5Gc(a2-3)GlcNAc(b1-3)[Fuc(a1-3/4)[Gal(b1-3/4)]GlcNAc(b1-6)]Gal(b1-4)[Neu5Ac(a2-3)]Glc-ol
Fuc(a1-2)[Gal(b1-3)]Gal(b1-4)[Fuc(a1-3)]GlcNAc(b1-3)[Fuc(a1-2)Gal(b1-4)[Fuc(a1-3)]GlcNAc(b1-6)]Gal(b1-4)Glc-ol
Neu5Ac(a2-3)GalNAc(b1-4)GlcNAc(b1-3)Gal(b1-4)GlcNAc(b1-3)Gal(b1-4)Glc-ol
Fuc(a1-2)Gal(b1-3)GlcNAc(b1-3)Gal(b1-4)[Neu5Ac(a2-6)]Glc-ol
Fuc(a1-2)Gal(b1-3)[Fuc(a1-4)]GlcNAc(b1-3)Gal6S(b1-4)[Fuc(a1-3)]GlcNAc6S(b1-3)Gal(b1-4)Glc-ol
Neu5Ac(a2-3)Gal(b1-4)GlcNAc(b1-3)[Neu5Ac(a2-3)Gal(b1-4)GlcNAc(b1-6)]Gal(b1-4)GlcNAc(b1-6)[Fuc(a1-2)Gal(b1-4)GlcNAc(b1-3)]Gal(b1-4)GlcNAc(b1-6)[Fuc(a1-2)Gal(b1-4)GlcNAc(b1-3)]Gal(b1-4)GlcNAc(b1-6)[Fuc(a1-2)[Neu5Ac(a2-6)]Gal(b1-4)GlcNAc(b1-3)]Gal(b1-4)Glc-ol
Fuc(a1-2)Gal(b1-3/4)Gal(b1-3/4)Gal(b1-3/4)[Gal(b1-3)]Gal(b1-4)Glc-ol
Neu5Gc(a2-3/6)Gal(b1-4)GlcNAc(b1-6)[Gal(b1-3)GlcNAc(b1-3)]Gal(b1-4)Glc-ol
Neu5Ac(a2-3)Gal(b1-3)[Neu5Ac(a2-6)]GlcNAc(b1-3)Gal(b1-4)Glc-ol
Fuc(a1-2)Gal6S(b1-4)[Neu5Ac(a2-6)]GlcNAc(b1-3)[Neu5Ac(a2-6)Gal(b1-4)GlcNAc(b1-6)]Gal(b1-4)Glc-ol
GalNAc(b1-4)GlcNAc(b1-3)Gal(b1-4)[Gal(a1-3)]GlcNAc(b1-3)Gal(b1-4)Glc-ol
Neu5Ac(a2-6)Gal(b1-4)GlcNAc(b1-3)[Fuc(a1-2)]Gal(b1-4)[Fuc(a1-3)]Glc6S-ol
Neu5Gc(a2-3/6)Gal(b1-4)GlcNAc(b1-3)Gal(b1-4)[GlcNAc(b1-3)]GlcNAc(b1-3/6)Gal(b1-4)Glc-ol
Neu5Ac(a2-3)Gal(b1-4)GlcNAc(b1-3)[Neu5Ac(a2-3)Gal(b1-4)[Gal(a1-3)]GlcNAc(b1-6)]Gal(b1-4)GlcNAc(b1-6)[Neu5Ac(a2-3)Gal(b1-4)GlcNAc(b1-3)]Gal(b1-4)GlcNAc(b1-6)[Fuc(a1-2)Gal(b1-4)GlcNAc(b1-3)]Gal(b1-4)Glc-ol
Gal(b1-4)Gal3S(b1-4)[GlcA(b1-3)]Glc-ol
Fuc(a1-2)Gal(b1-4)[GlcNAc(b1-3)]GlcNAc(b1-3)[Neu5Ac(a2-3)Gal(b1-4)GlcNAc(b1-6)]Gal(b1-4)Glc-ol
Gal(b1-4)GlcNAc(b1-3)Gal(b1-4)GlcNAc(b1-3)[GlcNAc6S(b1-3)Gal(b1-4)GlcNAc(b1-6)]Gal(b1-4)Glc-ol
Fuc(a1-2)Gal(b1-3)[Fuc(a1-4)][GlcNAc(b1-6)]GlcNAc(b1-3)Gal(b1-4)[Fuc(a1-3)]GlcNAc(b1-6)[Fuc(a1-2)Gal(b1-3)[Fuc(a1-4)]GlcNAc(b1-3)]Gal(b1-4)Glc-ol
Fuc(a1-2)Gal(b1-4)GlcNAc(b1-3)[Neu5Ac(a2-3)Gal(b1-4)GlcNAc(b1-6)]Gal(b1-4)GlcNAc(b1-6)[Fuc(a1-2)Gal(b1-4)GlcNAc(b1-3)]Gal(b1-4)GlcNAc(b1-6)[Fuc(a1-2)Gal(b1-4)GlcNAc(b1-3)]Gal(b1-4)GlcNAc(b1-6)[Fuc(a1-2)[GlcNAc(b1-6)]Gal(b1-4)GlcNAc(b1-3)]Gal(b1-4)Glc-ol
Fuc(a1-2)Gal(b1-4)GlcNAc(b1-3)[Neu5Ac(a2-3)Gal(b1-4)GlcNAc(b1-6)]Gal(b1-4)GlcNAc(b1-6)[Fuc(a1-2)Gal(b1-4)[Gal(b1-3)]GlcNAc(b1-3)]Gal(b1-4)GlcNAc(b1-6)[Fuc(a1-2)Gal(b1-4)GlcNAc(b1-3)]Gal(b1-4)GlcNAc(b1-6)[Fuc(a1-2)Gal(b1-4)GlcNAc(b1-3)]Gal(b1-4)Glc-ol
Gal(b1-3)[Fuc(a1-4)]GlcNAc(b1-3)[Gal(b1-4)GlcNAc(b1-6)]Gal(b1-4)[Fuc(a1-3)]GlcNAc(b1-6)[Gal(b1-3)[Fuc(a1-4)]GlcNAc(b1-3)][GalNAc(b1-4)]Gal(b1-4)Glc-ol
Neu5Ac(a2-6)Gal(b1-4)GlcNAc(b1-6)[Gal(b1-4)[GlcNAc(b1-6)]GlcNAc(b1-3)]Gal(b1-4)[Fuc(a1-3)]Glc-ol
Fuc(a1-2)Gal(b1-3)[Fuc(a1-4)]GlcNAc(b1-3)[Gal(b1-4)GlcNAc(b1-6)]Gal(b1-4)GlcNAc(b1-6)[Fuc(a1-2)Gal(b1-3)[Fuc(a1-4)]GlcNAc(b1-3)][Gal(b1-3/4)]Gal(b1-4)Glc-ol
Neu5Ac(a2-3)Gal(b1-4)GlcNAc(b1-3)[Neu5Ac(a2-3)Gal(b1-4)GlcNAc(b1-6)]Gal(b1-4)GlcNAc(b1-6)[Neu5Ac(a2-3)Gal(b1-4)[Neu5Ac(a2-6)]GlcNAc(b1-3)]Gal(b1-4)GlcNAc(b1-6)[Fuc(a1-2)Gal(b1-4)GlcNAc(b1-3)]Gal(b1-4)GlcNAc(b1-6)[Fuc(a1-2)Gal(b1-4)GlcNAc(b1-3)]Gal(b1-4)GlcNAc(b1-6)[Fuc(a1-2)Gal(b1-4)GlcNAc(b1-3)]Gal(b1-4)Glc-ol
Fuc(a1-2)Gal(b1-4)GlcNAc(b1-3)[Neu5Ac(a2-3)Gal(b1-4)GlcNAc(b1-6)]Gal(b1-4)GlcNAc(b1-6)[Fuc(a1-2)Gal(b1-4)GlcNAc(b1-3)]Gal(b1-4)GlcNAc(b1-6)[Fuc(a1-2)Gal(b1-4)GlcNAc(b1-3)]Gal(b1-4)GlcNAc(b1-6)[Fuc(a1-2)Gal(b1-4)[Gal(a1-3)]GlcNAc(b1-3)]Gal(b1-4)GlcNAc(b1-6)[Fuc(a1-2)Gal(b1-4)GlcNAc(b1-3)]Gal(b1-4)Glc-ol
Neu5Ac(a2-3)Gal(b1-4)GlcNAc6S(b1-3)Gal(b1-4)GlcNAc6S(b1-6)[Fuc(a1-2)[Gal(a1-4)]Gal(b1-4)GlcNAc(b1-3)]Gal(b1-4)Glc-ol
Neu5Ac(a2-6)Gal(b1-4)GlcNAc(b1-6)[Gal(b1-3)GlcNAc(b1-3)]Gal(b1-4)[Neu5Ac(a2-6)]Glc-ol
Gal(b1-4)GalNAc(?1-3/4/6)[Neu5Ac(a2-8)Neu5Gc(a2-3/6)]Gal(b1-4)Glc-ol
Neu5Ac(a2-3/6)Gal(b1-4)[Fuc(a1-3)]GlcNAc(b1-3)Gal(b1-4)[Fuc(a1-3)]GlcNAc(b1-3)Gal(b1-4)[Fuc(a1-3)]Glc-ol
GlcNAc(b1-6)Gal(b1-3)[Fuc(a1-4)]GlcNAc(b1-3)[Fuc(a1-3)[Gal(b1-4)]GlcNAc(b1-6)]Gal(b1-4)GlcNAc(b1-6)[Fuc(a1-2)Gal(b1-3)[Fuc(a1-4)]GlcNAc(b1-3)]Gal(b1-4)Glc-ol
Neu5Ac(a2-3)Gal(b1-3)[Fuc(a1-3)[Gal(b1-4)]GlcNAc(b1-6)][GalNAc(b1-4)]Gal(b1-4)Glc-ol
Fuc(a1-2)[Neu5Ac(a2-6)]Gal(b1-4)[Fuc(a1-3)]GlcNAc(b1-3)Gal(b1-4)GlcNAc(b1-3)Gal(b1-4)Glc-ol
Fuc(a1-2)Gal(b1-4)GlcNAc(b1-3)[Fuc(a1-2)Gal(b1-4)GlcNAc(b1-6)][Gal(b1-4)]Gal(b1-4)Glc-ol
Fuc(a1-2)Gal(b1-4)GlcNAc(b1-3)[Gal(a1-3)Gal(b1-4)GlcNAc(b1-6)]Gal(b1-4)[Gal(b1-3)]GlcNAc(b1-3)[Fuc(a1-2)Gal(b1-4)GlcNAc(b1-6)]Gal(b1-4)Glc-ol
GlcNAc(b1-3)Gal(b1-3)GlcNAc(b1-6)Gal(b1-4)Glc-ol
Neu5Ac(a2-6)Gal(b1-4)GlcNAc(b1-3)[Fuc(a1-2)[GlcNAc(b1-3)]Gal(b1-4)[Neu5Ac(a2-6)]GlcNAc(b1-6)]Gal(b1-4)Glc-ol
Gal(b1-3/4)[Neu5Ac(a2-3)]GlcNAc(b1-3/6)Gal(b1-4)GlcNAc-ol
Neu5Ac(a2-3/6)Gal(b1-4)GlcNAc(b1-6)[Gal(b1-4)GlcNAc(b1-3)]Gal(b1-4)GlcNAc(b1-6)[Neu5Ac(a2-3/6)Gal(b1-4)GlcNAc(b1-3)][GalNAc(b1-4)]Gal(b1-4)Glc-ol
Gal(a1-3)Gal(b1-3)Gal(b1-4)GlcNAc(b1-3)Gal(b1-4)Glc-ol
Gal(a1-3)GlcNAc(b1-6)[Gal(a1-3)]Gal(b1-4)[Gal(a1-3)]Glc(b1-6)Gal(b1-3)GlcNAc(b1-6)[Neu5Ac(a2-3)]Gal(b1-4)Glc-ol
Fuc(a1-2)Gal(b1-4)GlcNAc(b1-3)Gal(b1-4)GlcNAc(b1-3)Gal(b1-4)GlcNAc6S(b1-3)Gal(b1-4)[Neu5Ac(a2-6)]Glc-ol
GalNAc(?1-3/4/6)Gal(?1-3/4/6)[Gal(b1-3)]Gal(?1-3/4/6)Gal(?1-3/4/6)Gal(b1-3/4)Gal(b1-4)Glc-ol
Fuc(a1-2)Gal(b1-3)[Fuc(a1-4)]GlcNAc(b1-3)Gal(b1-4)Glc-ol
Neu5Gc(a2-8)Neu5Ac(a2-8)Neu5Ac(a2-3)[Neu5Ac(a2-3/6)Gal(b1-4)GlcNAc(b1-6)]Gal(b1-4)Glc-ol
Gal(?1-3/4/6)[Neu5Gc(a2-3)]Gal(b1-4)GlcNAc(b1-6)[Gal(b1-4)GlcNAc(b1-3)]Gal(b1-4)Glc-ol
Neu5Ac(a2-3)[Fuc(a1-6)]Gal(b1-3)[Neu5Ac(a2-6)]Gal(b1-4)GlcNAc-ol
Neu5Ac(a2-3)Gal(b1-3)[GalNAc(b1-4)GlcNAc(b1-6)]Gal(b1-4)[Gal(b1-6)]Glc-ol
Gal(b1-3)[Fuc(a1-4)]GlcNAc(b1-3)Gal(b1-4)[Fuc(a1-3)]GlcNAc(b1-6)[Neu5Ac(a2-3)[GlcNAc(b1-6)]Gal(b1-4)GlcNAc(b1-3)]Gal(b1-4)Glc-ol
Neu5Ac(a2-8)Neu5Ac(a2-3)[Gal(b1-4)Gal(b1-6)]Gal(b1-4)[Fuc(a1-3)]Glc-ol
Fuc(a1-2)Gal(b1-4)GlcNAc(b1-3)[Gal(b1-4)GlcNAc(b1-6)]Gal(b1-4)GlcNAc(b1-3)Gal(b1-4)Glc-ol
Fuc(a1-2)Gal(b1-4)GlcNAc(b1-3)[Neu5Ac(a2-3)Gal(b1-4)[Fuc(a1-3)]GlcNAc(b1-6)]Gal(b1-4)GlcNAc(b1-3)[Fuc(a1-2)Gal(b1-4)GlcNAc(b1-6)]Gal(b1-4)[Neu5Ac(a2-3)]Glc-ol
Fuc(a1-2)Gal(b1-3)[GalNAc(b1-4)]GlcNAc(b1-3)Gal(b1-4)[Fuc(a1-3)]GlcNAc(b1-6)[Gal(b1-3)]Gal(b1-4)Glc-ol
Fuc(a1-3)[Gal(b1-4)]GlcNAc(b1-3)Gal(b1-4)[Fuc(a1-3)]GlcNAc(b1-3)Gal(b1-4)[Gal(b1-6)]Glc-ol
Neu5Ac(a2-3)Gal(b1-3)[Neu5Ac(a2-8)Neu5Ac(a2-6)]GlcNAc(b1-3)[Fuc(a1-2)Gal(b1-4)GlcNAc(b1-6)]Gal(b1-4)Glc-ol
Neu5Ac(a2-3)Gal(b1-4)[Neu5Ac(a2-6)]GlcNAc(b1-3/6)[Gal(b1-4)GlcNAc(b1-3/6)]Gal(b1-4)Glc-ol
Gal(b1-3)[Gal(a1-4)]Gal(a1-3)Gal(b1-4)Glc-ol
Neu5Ac(a2-6)Gal(b1-4)[Neu5Ac(a2-6)]GlcNAc(b1-3/6)[Gal(b1-4)GlcNAc(b1-3/6)]Gal(b1-4)Glc-ol
Neu5Ac(a2-3)[GalNAc(b1-4)]Gal6S(a1-3)Gal(b1-4)Glc-ol
Gal(b1-3)[Gal(b1-6)]GlcNAc(b1-6)Gal(b1-4)[Fuc(a1-3)]Glc-ol
Gal(a1-3)[GalNAc(b1-4)]Gal(b1-4)GlcNAc(b1-3)[Gal(a1-3)Gal(b1-4)GlcNAc(b1-6)]Gal(b1-4)Glc-ol
Neu5Gc(a2-3/6)Gal(b1-3/4)[GalNAc(b1-3)]Gal(?1-3/4/6)Gal(b1-3/4)Gal(b1-4)Glc-ol
Fuc(a1-2)Gal(b1-6)Gal(b1-3/4)Gal(b1-4)GlcNAc6S(b1-6)[Fuc(a1-2)Gal(b1-3)GlcNAc(b1-3)]Gal(b1-6)Gal(b1-4)Glc-ol
Fuc(a1-2)Gal(b1-4)GlcNAc(b1-3)[Fuc(a1-2)[GalNAc(b1-4)]Gal(b1-4)GlcNAc(b1-6)]Gal(b1-4)GlcNAc(b1-3)[Fuc(a1-2)Gal(b1-4)GlcNAc(b1-6)]Gal(b1-4)GlcNAc(b1-3)[Fuc(a1-2)Gal(b1-4)GlcNAc(b1-6)]Gal(b1-4)GlcNAc-ol
Gal(b1-4)Gal(b1-4)GlcNAc(b1-3)[Gal(a1-3)Gal(b1-4)[Fuc(a1-3)]GlcNAc(b1-6)]Gal(b1-4)Glc-ol
Fuc(a1-2)[Neu5Ac(a2-3)][GalNAc(b1-4)]Gal(b1-3)[Fuc(a1-3)[Gal(b1-4)]GlcNAc(b1-6)]Gal(b1-4)Glc-ol
Neu5Ac(a2-3)Gal(b1-4)[Neu5Ac(a2-3)]GlcNAc(b1-3)Gal(b1-4)GlcNAc(b1-3)Gal(b1-4)Glc-ol
Fuc(a1-3)[Neu5Ac(a2-3/6)]Gal(b1-4)GlcNAc(b1-6)[Neu5Ac(a2-8)Neu5Ac(a2-3)]Gal(b1-4)Glc-ol
Neu5Ac(a2-3/6)Gal(b1-4)[Neu5Ac(a2-3/6)]GlcNAc(b1-6)[Gal(b1-4)GlcNAc(b1-3)]Gal(b1-4)GlcNAc(b1-6)[Neu5Ac(a2-3/6)Gal(b1-4)GlcNAc(b1-3)]Gal(b1-4)Glc-ol
Neu5Ac(a2-3)Gal(b1-3)[Neu5Ac(a2-6)]Gal(b1-4)[Neu5Ac(a2-3)]GlcNAc-ol
Neu5Ac(a2-3)Gal(b1-4)GlcNAc(b1-3)[Neu5Ac(a2-3)Gal(b1-4)GlcNAc(b1-6)][Fuc(a1-2)]Gal(b1-4)GlcNAc(b1-6)[Neu5Ac(a2-3)Gal(b1-4)GlcNAc(b1-3)]Gal(b1-4)GlcNAc(b1-6)[Fuc(a1-2)Gal(b1-4)GlcNAc(b1-3)]Gal(b1-4)Glc-ol
Fuc(a1-3)[Gal(b1-4)]GlcNAc(b1-3)Gal(b1-4)GlcNAc(b1-6)[Gal(b1-3)[Fuc(a1-4)]GlcNAc(b1-3)]Gal(b1-4)GlcNAc(b1-6)[Gal(b1-3)[Fuc(a1-4)]GlcNAc6S(b1-3)]Gal(b1-4)Glc-ol
Gal(b1-4)GlcNAc(b1-6)[Gal(b1-3)]Gal(b1-4)GlcNAc(b1-6)[Gal(b1-3)]Gal(b1-3)[Gal(b1-4)GlcNAc(b1-6)]Gal(b1-4)[Neu5Ac(a2-3)]Glc-ol
Fuc(a1-2)[GlcNAc(b1-3)]Gal(b1-4)GlcNAc(b1-3)[Neu5Ac(a2-3)Gal(b1-3)GlcNAc(b1-6)]Gal(b1-4)Glc-ol
Neu5Ac(a2-3)Gal(b1-4)[Gal(b1-3)]GlcNAc(b1-3)[Neu5Ac(a2-3)Gal(b1-4)GlcNAc(b1-6)]Gal(b1-4)GlcNAc(b1-6)[Neu5Ac(a2-3)Gal(b1-4)GlcNAc(b1-3)]Gal(b1-4)Glc-ol
GlcNAc6S(b1-3)Gal(b1-4)GlcNAc(b1-3)Gal(b1-4)GlcNAc(b1-3)Gal(b1-4)[Neu5Ac(a2-3/6)]Glc-ol
Fuc(a1-3)Gal(b1-3)[Fuc(a1-4)]GlcNAc(b1-3)Gal(b1-4)GlcNAc(b1-6)[Neu5Ac(a2-3)Gal(b1-3)[Fuc(a1-4)]GlcNAc(b1-3)]Gal(b1-4)Glc-ol
Neu5Ac(a2-8)Neu5Ac(a2-3)Gal(b1-4)GlcNAc(b1-3)[Gal(b1-3)GlcNAc(b1-6)]Gal(b1-4)Glc-ol
Gal(b1-4)Gal(b1-3)Gal(b1-3)Gal(b1-3)[Gal3S(b1-4)GlcNAc(b1-6)]Gal(b1-4)Glc-ol
Gal(b1-4)Gal3S(b1-4)[Gal(b1-3)]Glc-ol
Fuc(a1-2)[GalNAc(a1-3)][GlcNAc(b1-4)]Gal(b1-4)[Fuc(a1-3)]Glc6S-ol
Neu5Ac(a2-3)[Gal(b1-6)]Gal(b1-3)[Fuc(a1-4)]GlcNAc(b1-3)Gal(b1-4)[Fuc(a1-3)]Glc6S-ol
Neu5Ac(a2-3)Gal(b1-4)[GlcA(b1-3)]GlcNAc(b1-3/6)[Gal(b1-4)GlcNAc(b1-3/6)]Gal(b1-4)Glc-ol
Gal(a1-4)Gal(a1-3)Gal(b1-4)Glc-ol
Neu5Ac(a2-3)Gal(b1-4)GlcNAc(b1-3)[Fuc(a1-2)Gal(b1-4)[Gal(b1-3)]GlcNAc(b1-6)]Gal(b1-4)GlcNAc(b1-3)[Fuc(a1-2)Gal(b1-4)GlcNAc(b1-6)]Gal(b1-4)Glc-ol
Fuc(a1-2)Gal(b1-4)[GlcNAc(b1-3)]GlcNAc(b1-3/6)[Gal(b1-4)GlcNAc(b1-3/6)]Gal(b1-4)GlcNAc(b1-3)[Gal3S(b1-4)GlcNAc(b1-6)]Gal(b1-4)Glc-ol
Fuc(a1-2)Gal(b1-4)[Fuc(a1-3)]GlcNAc(b1-6)[Gal(b1-3)GlcNAc(b1-3)]Gal(b1-4)GlcNAc(b1-6)[Fuc(a1-2)Gal(b1-3)GlcNAc(b1-3)]Gal(b1-4)[Neu5Ac(a2-3/6)]Glc-ol
Glc(b1-3)Gal(b1-3)GlcNAc(b1-6)[Gal(a1-3)]Gal(b1-3)GlcNAc(b1-3)Gal(b1-4)Glc-ol
Gal(a1-3)Gal(b1-4)[Fuc(a1-3)]GlcNAc(b1-6)[Gal(b1-3)GlcNAc(b1-3)]Gal(b1-4)GlcNAc(b1-6)[Neu5Ac(a2-3)Gal(b1-3)[Neu5Ac(a2-6)]GlcNAc(b1-3)]Gal(b1-4)Glc-ol
GlcNAc(b1-6)Gal(b1-3)GlcNAc(b1-3)Gal(b1-4)[Fuc(a1-3)]GlcNAc(b1-3)[Gal(b1-3)GlcNAc(b1-3)Gal(b1-4)[Fuc(a1-3)]GlcNAc(b1-6)]Gal(b1-4)Glc-ol
Fuc(a1-2)Gal(b1-3)GlcNAc(b1-3)[GlcNAc(b1-4)]Gal(b1-4)Glc-ol
Gal(b1-3)[Gal(b1-4)]GlcNAc(b1-3)Gal(b1-4)[GlcNAc(b1-6)]Glc-ol
Gal(b1-4)Gal(a1-3)Gal(b1-4)GlcNAc(b1-3)Gal(b1-4)GlcNAc(b1-6)[Gal(a1-3)Gal(b1-4)GlcNAc(b1-3)]Gal(b1-4)Glc-ol
Fuc(a1-3)[Gal(b1-4)]GlcNAc(b1-3)[Neu5Ac(a2-6)]Gal(b1-4)[Fuc(a1-3)]GlcNAc(b1-6)[Fuc(a1-2)Gal(b1-3)GlcNAc(b1-3)]Gal(b1-4)Glc-ol
Neu5Ac(a2-3)Gal(b1-4)GlcNAc(b1-3)[Neu5Ac(a2-3)Gal(b1-4)GlcNAc(b1-6)]Gal(b1-4)GlcNAc(b1-6)[Fuc(a1-2)Gal(b1-4)GlcNAc(b1-3)]Gal(b1-4)GlcNAc(b1-6)[Fuc(a1-2)[Fuc(a1-3)]Gal(b1-4)GlcNAc(b1-3)]Gal(b1-4)GlcNAc(b1-6)[Fuc(a1-2)Gal(b1-4)GlcNAc(b1-3)]Gal(b1-4)GlcNAc(b1-6)[Fuc(a1-2)Gal(b1-4)GlcNAc(b1-3)]Gal(b1-4)Glc-ol
Gal(b1-4)GlcNAc(b1-3/6)Gal(b1-4)[GlcNAc(b1-6)]Glc-ol
Gal(a1-3)Gal(b1-4)[Fuc(a1-3)]GlcNAc(b1-3)Gal(b1-4)GlcNAc(b1-6)[Neu5Ac(a2-3)Gal(b1-3)[Fuc(a1-4)]GlcNAc(b1-3)]Gal(b1-4)Glc-ol
Fuc(a1-3)[Gal(b1-4)]GlcNAc(b1-3)Gal(b1-4)[Fuc(a1-3)]GlcNAc(b1-6)[GlcNAc(b1-3)]Gal(b1-4)Glc-ol
Gal(b1-4)GlcNAc(b1-6)[Gal(b1-3)]Gal(b1-3)[Neu5Ac(a2-3)Gal(b1-4)GlcNAc(b1-6)]Gal(b1-4)Glc-ol
Neu5Ac(a2-6)Gal(b1-4)GlcNAc(b1-3)[Gal(b1-4)GlcNAc(b1-6)]Gal(b1-4)[Gal(b1-3)]Glc-ol
Neu5Ac(a2-3)Gal(b1-4)GlcNAc(b1-6)[Neu5Gc(a2-6)Gal(b1-3)]Gal(b1-4)Glc-ol
Neu5Ac(a2-3/6)Gal(b1-4)GlcNAc(b1-3)Gal(b1-4)GlcNAc(b1-6)[Neu5Ac(a2-3/6)Gal(b1-4)GlcNAc6S(b1-3)]Gal(b1-4)Glc-ol
Neu5Ac(a2-3)Gal(b1-3)[Neu5Ac(a2-6)]GlcNAc(b1-3)[Gal(b1-3)[GalNAc(b1-4)][Neu5Ac(a2-6)]GlcNAc(b1-6)]Gal(b1-4)Glc-ol
Fuc(a1-2)Gal(b1-4)GlcNAc(b1-3)[Fuc(a1-2)Gal(b1-4)GlcNAc(b1-6)]Gal(b1-4)GlcNAc(b1-3)[Fuc(a1-2)Gal(b1-4)GlcNAc(b1-6)]Gal(b1-4)[Neu5Ac(a2-3/6)]Glc-ol
Gal(b1-3)GlcNAc(b1-3)[Gal(b1-4)GlcNAc(b1-6)]Gal(b1-4)[Fuc(a1-3)][Neu5Ac(a2-6)]GlcNAc(b1-6)[Neu5Ac(a2-3)Gal(b1-3)[Neu5Ac(a2-6)]GlcNAc(b1-3)]Gal(b1-4)[Fuc(a1-3)]Glc-ol
Gal(b1-4)Gal(b1-4)[Gal(b1-6)]Glc-ol
GlcNAc(b1-3)Gal(b1-4)GlcNAc(b1-3)[GlcNAc6S(b1-3)Gal(b1-4)[Fuc(a1-3)]GlcNAc(b1-6)]Gal(b1-4)Glc-ol
Gal(b1-3)[Fuc(a1-4)]GlcNAc(b1-3)[Gal(b1-3)[Fuc(a1-4)]GlcNAc(b1-6)]Gal(b1-4)GlcNAc(b1-3)[Fuc(a1-3)[Gal(b1-4)][Gal(b1-6)]GlcNAc(b1-6)]Gal(b1-4)Glc-ol
Neu4Ac5Ac(a2-3)Gal(b1-4)[Fuc(a1-3)]GlcNAc(b1-3)[Neu4Ac5Ac(a2-3)Gal(b1-4)GlcNAc(b1-6)]Gal(b1-4)[Neu5Ac(a2-3)]Glc-ol
GlcA(b1-3)[GalNAc(b1-4)]Gal(b1-4)GlcNAc-ol
Neu5Ac(a2-3)Gal(b1-4)Gal(b1-4)Glc-ol
Neu5Ac(a2-3/6)Gal(?1-3/4/6)Gal(b1-3)[Neu5Ac(a2-6)]GlcNAc(b1-3/6)Gal(b1-4)[Neu5Ac(a2-6)]Glc-ol
Fuc(a1-2)[Fuc(a1-3)]Gal(b1-4)GlcNAc(b1-3)[Neu5Ac(a2-3)Gal(b1-3)GlcNAc(b1-6)]Gal(b1-4)Glc-ol
Gal(b1-4)GlcNAc(b1-3)Gal(b1-4)GlcNAc(b1-3)[Neu5Ac(a2-3)Gal(b1-4)[GlcNAc(b1-6)]GlcNAc(b1-6)]Gal(b1-4)Glc-ol
Gal(b1-4)GlcNAc(b1-3)Gal(b1-4)[Fuc(a1-3)]GlcNAc(b1-6)[Fuc(a1-2)Gal(b1-3)GlcNAc(b1-3)]Gal(b1-4)[Gal(b1-6)]GlcNAc(b1-6)[Fuc(a1-2)Gal(b1-3)GlcNAc(b1-3)Gal(b1-3)GlcNAc(b1-3)]Gal(b1-4)Glc-ol
Gal(a1-3)GlcNAc(b1-6)[Gal(a1-3)]Gal(b1-4)[Gal(a1-3)]Glc(b1-6)Gal(b1-3)GlcNAc(b1-6)[Gal(b1-3/4)]Gal(b1-4)Glc-ol
Gal(b1-3)Gal(b1-3)[GalNAc(b1-4)GlcNAc(b1-6)]Gal(b1-4)Glc-ol
Gal(b1-4)GlcNAc(b1-3)[Gal(b1-4)GlcNAc(b1-6)]GlcNAc(b1-3)[Gal(b1-4)GlcNAc(b1-6)]Gal(b1-4)[GlcNAc(b1-6)]GlcNAc-ol
HexNAc(?1-3/6)Gal(?1-3/4/6)Gal(?1-3/4/6)Gal(?1-3/4/6)Gal(b1-4)[GalNAc(a1-3)]Glc-ol
Fuc(a1-2)Gal(b1-6)[Neu5Ac(a2-3)]Gal(b1-3/4)Gal(b1-4)GlcNAc(b1-6)[Fuc(a1-2)Gal(b1-3)GlcNAc(b1-3)]Gal(b1-6)Gal(b1-4)Glc-ol
GlcNAc(b1-3/6)Gal(b1-3)[GlcNAc(b1-4)]GlcNAc(b1-6)Gal(b1-4)Glc-ol
Neu5Ac(a2-3)Gal(b1-4)GlcNAc(b1-3)[Neu5Ac(a2-3)Gal(b1-4)GlcNAc(b1-6)]Gal(b1-4)GlcNAc(b1-6)[Fuc(a1-2)Gal(b1-4)GlcNAc(b1-3)]Gal(b1-4)GlcNAc(b1-6)[Fuc(a1-2)Gal6S(b1-4)GlcNAc(b1-3)]Gal(b1-4)GlcNAc(b1-6)[Fuc(a1-2)Gal(b1-4)GlcNAc(b1-3)]Gal(b1-4)Glc-ol
Neu5Ac(a2-3)Gal(b1-4)GlcNAc(b1-3)[Gal(b1-4)GlcNAc(b1-6)]Gal(b1-4)GlcNAc(b1-3)[Gal(b1-3)[Gal(b1-4)]GlcNAc(b1-6)]Gal(b1-4)Glc-ol
Fuc(a1-2)[GalNAc(a1-3)]Gal(b1-3/4)Gal(b1-3/4)[Gal(b1-3/4)]Gal(b1-4)[Neu5Ac(a2-6)]Glc-ol
GalNAc(b1-4)GlcNAc(b1-3)[GalNAc(b1-4)GlcNAc(b1-6)]Gal(b1-4)[GlcNAc(b1-3)]Glc-ol
Gal(b1-6)Gal(b1-3)GlcNAc(b1-4)Gal(b1-4)Glc-ol
Gal(b1-3)GlcNAc(b1-3)Gal(b1-4)[Fuc(a1-3)]GlcNAc(b1-3)[Gal(b1-3)GlcNAc(b1-3)[GlcNAc(b1-4)]Gal(b1-4)[Fuc(a1-3)]GlcNAc(b1-6)]Gal(b1-4)Glc-ol
Fuc(a1-2)Gal(b1-4)GlcNAc(b1-3)[Neu5Ac(a2-3)Gal(b1-4)[Fuc(a1-3)]GlcNAc(b1-6)]Gal(b1-4)GlcNAc(b1-3)[Fuc(a1-2)Gal(b1-4)GlcNAc(b1-6)]Gal(b1-4)[GlcNAc(b1-3)]Glc-ol
Gal(b1-4)Gal(b1-4)GlcOP-ol
Fuc(a1-3)Gal(b1-3)GlcNAc(b1-3)Gal(b1-4)[Fuc(a1-3)]GlcNAc(b1-6)[Neu5Ac(a2-6)Gal(b1-4)[Fuc(a1-3)]GlcNAc(b1-3)]Gal(b1-4)Glc-ol
Fuc(a1-2)Gal(b1-4)GlcNAc(b1-3)[Gal(a1-3)Gal(b1-4)GlcNAc(b1-6)]Gal(b1-4)GlcNAc(b1-3)[Fuc(a1-2)Gal(b1-4)GlcNAc(b1-6)]Gal(b1-4)[GlcNAc(b1-3)]Glc-ol
Fuc(a1-2)[Neu5Ac(a2-3)]Gal(b1-4)GlcNAc(b1-3)[Fuc(a1-2)Gal(b1-4)GlcNAc(b1-6)]Gal(b1-4)GlcNAc(b1-3)[Neu5Ac(a2-3)Gal(b1-4)GlcNAc(b1-6)]Gal(b1-4)Glc-ol
Gal6P(b1-4)[GlcNAc(b1-6)]Glc-ol
Neu5Ac(a2-3)Gal(b1-3)[GalNAc(b1-4)][Neu5Ac(a2-6)]GlcNAc(b1-3)Gal(b1-4)Glc-ol
Neu5Ac(a2-6)Gal(b1-4)GlcNAc(b1-3)Gal(b1-4)GlcNAc6S(b1-3)Gal(b1-4)Glc-ol
GlcNAc(b1-3)[Gal(a1-4)]Gal(b1-4)Gal(b1-4)Glc-ol
Gal(b1-3)[Fuc(a1-4)]GlcNAc(b1-3)[Fuc(a1-2)]Gal(b1-4)[Fuc(a1-3)]GlcNAc(b1-6)[Fuc(a1-3)[Gal(b1-4)]GlcNAc(b1-3)]Gal(b1-4)Glc-ol
Neu5Ac(a2-3)Gal(b1-4)[Neu5Ac(a2-6)]GlcNAc(b1-3)[Neu5Ac(a2-3)Gal(b1-4)GlcNAc(b1-6)]Gal(b1-4)GlcNAc(b1-6)[Fuc(a1-2)Gal(b1-4)GlcNAc(b1-3)]Gal(b1-4)GlcNAc(b1-6)[Fuc(a1-2)Gal(b1-4)GlcNAc(b1-3)]Gal(b1-4)GlcNAc(b1-6)[Fuc(a1-2)Gal(b1-4)GlcNAc(b1-3)]Gal(b1-4)GlcNAc(b1-6)[Fuc(a1-2)Gal(b1-4)GlcNAc(b1-3)]Gal(b1-4)Glc-ol
Fuc(a1-2)[Neu5Ac(a2-6)]Gal(b1-4)[Gal(b1-3)]Glc-ol
Fuc(a1-2)Gal(b1-4)[GlcNAc(b1-6)]GlcNAc(b1-3)Gal(b1-4)[Fuc(a1-3)]GlcNAc(b1-6)[Neu5Ac(a2-3)Gal(b1-3)[Fuc(a1-4)]GlcNAc(b1-3)]Gal(b1-4)Glc-ol
Neu5Ac(a2-3)Gal(b1-4)GlcNAc(b1-3)[Gal(b1-6)Gal(b1-3)GlcNAc(b1-6)]Gal(b1-4)Glc-ol
Fuc(a1-2)Gal(b1-4)GlcNAc(b1-3)[Fuc(a1-2)Gal(b1-4)[Fuc(a1-3)]GlcNAc(b1-6)]Gal(b1-4)GlcNAc(b1-3)[Fuc(a1-2)Gal(b1-4)GlcNAc(b1-6)]Gal(b1-4)GlcNAc-ol
Fuc(a1-3)[Gal(b1-4)]GlcNAc(b1-3)Gal(b1-4)[Fuc(a1-3)]GlcNAc(b1-6)[GlcNAc(b1-3)Gal(b1-3)GlcNAc(b1-3)]Gal(b1-4)GlcNAc(b1-6)[Fuc(a1-2)Gal(b1-3)[Fuc(a1-4)]GlcNAc(b1-3)Gal(b1-3)GlcNAc(b1-3)]Gal(b1-4)Glc-ol
GalNAc(a1-3)Gal(b1-4)[Gal(b1-6)]Glc-ol
Neu5Gc(a2-3)Gal(b1-4)GlcNAc(b1-3)[Neu5Gc(a2-3/6)Gal(b1-6)]Gal(b1-4)Glc-ol
Gal(b1-4)Gal(b1-4)[Fuc(a1-3)]GlcNAc(b1-3)Gal(b1-4)GlcNAc(b1-6)[Gal(b1-3)[Fuc(a1-4)]GlcNAc(b1-3)]Gal(b1-4)GlcNAc(b1-6)[Gal(b1-3)[Fuc(a1-4)]GlcNAc(b1-3)]Gal(b1-4)Glc-ol
Fuc(a1-2)Gal(b1-4)[GlcA(b1-3)]GlcNAc(b1-3)[Gal(b1-4)GlcNAc(b1-6)]Gal(b1-4)GlcNAc(b1-6)[Gal(b1-3)GlcNAc(b1-3)]Gal(b1-4)Glc-ol
Gal(b1-3)GlcNAc(b1-3)[Fuc(a1-2)]Gal(b1-4)[Fuc(a1-3)]Glc-ol
Gal(b1-3)[Fuc(a1-4)]GlcNAc(b1-3)Gal(b1-4)GlcNAc(b1-6)[Neu5Ac(a2-3)Gal(b1-3)[Fuc(a1-4)][Gal(b1-6)]GlcNAc(b1-3)]Gal(b1-4)Glc-ol
Neu5Ac(a2-3)[Gal(b1-6)]Gal(b1-4)[GlcNAc(b1-6)]Glc-ol
Neu5Ac(a2-3)Gal(b1-4)GlcNAc(b1-3)[Neu5Ac(a2-3)Gal(b1-4)GlcNAc(b1-6)]Gal(b1-4)GlcNAc(b1-6)[Fuc(a1-2)Gal(b1-4)GlcNAc(b1-3)]Gal(b1-4)GlcNAc(b1-6)[Fuc(a1-2)[Neu5Ac(a2-3/6)]Gal(b1-4)GlcNAc(b1-3)]Gal(b1-4)GlcNAc(b1-6)[Fuc(a1-2)Gal(b1-4)GlcNAc(b1-3)]Gal(b1-4)GlcNAc(b1-6)[Fuc(a1-2)Gal(b1-4)GlcNAc(b1-3)]Gal(b1-4)Glc-ol
Gal(b1-4)GlcNAc(b1-3)Gal(b1-4)[Fuc(a1-3)]GlcNAc(b1-6)[Fuc(a1-2)[GalNAc(a1-3)]Gal(b1-3)GlcNAc(b1-3)]Gal(b1-4)GlcNAc(b1-6)[Fuc(a1-2)Gal(b1-3)GlcNAc(b1-3)Gal(b1-3)GlcNAc(b1-3)]Gal(b1-4)Glc-ol
Neu5Gc(a2-3/6)Gal(b1-3/4)Gal(?1-3/4/6)Gal(b1-3/4)Gal(b1-4)[Neu5Ac(a2-6)]Glc-ol
Fuc(a1-2)[Gal(b1-4)]Gal(b1-3)GlcNAc(b1-3)Gal(b1-4)Glc-ol
Gal(?1-3)Gal6S(b1-4)[Gal(b1-3)]Glc-ol
Gal(b1-4)Gal(b1-3)[Fuc(a1-4)]GlcNAc(b1-3)[Gal(b1-3)[Fuc(a1-4)]GlcNAc(b1-6)]Gal(b1-4)GlcNAc(b1-3)[Fuc(a1-3)[Gal(b1-4)]GlcNAc(b1-6)]Gal(b1-4)Glc-ol
Neu5Ac(a2-3)Gal(b1-4)GlcNAc(b1-3)[Neu5Ac(a2-3)Gal(b1-4)GlcNAc(b1-6)]Gal(b1-4)GlcNAc(b1-6)[Fuc(a1-2)Gal(b1-4)GlcNAc(b1-3)]Gal(b1-4)GlcNAc(b1-6)[Fuc(a1-2)Gal(b1-4)[Gal(a1-3)]GlcNAc(b1-3)]Gal(b1-4)GlcNAc(b1-6)[Fuc(a1-2)Gal(b1-4)GlcNAc(b1-3)]Gal(b1-4)Glc-ol
Gal(b1-3)[Fuc(a1-4)]GlcNAc(b1-3)Gal(b1-4)[Fuc(a1-3)]GlcNAc(b1-6)[Fuc(a1-3)[Gal(b1-4)]GlcNAc(b1-3)][Fuc(a1-2)]Gal(b1-4)Glc-ol
Neu5Ac(a2-3)Gal(b1-4)GlcNAc6S(b1-3)Gal(b1-4)[Gal(b1-3)]GlcNAc(b1-3)Gal(b1-4)Glc-ol
Gal(a1-3)Gal(b1-4)[Fuc(a1-3)]GlcNAc(b1-6)[Gal(b1-3)]Gal(b1-4)Glc-ol
Neu5Gc(a2-6)Gal(b1-4)GlcNAc(b1-6)[Neu5Ac(a2-3)[GalNAc(b1-4)]Gal(b1-3)]GlcNAc(b1-3)Gal(b1-4)Glc-ol
Fuc(a1-4)GlcNAc(b1-3)[Neu5Ac(a2-6)]Gal(b1-4)Glc-ol
Gal(b1-3)Gal(b1-3)[Neu5Gc(a2-6)]Gal(b1-4)Glc-ol
Gal(b1-3/4)[Neu5Ac(a2-3)]Gal(b1-4)GlcNAc(b1-6)[Neu5Ac(a2-3/6)GlcNAc(b1-3)]Gal(b1-4)Glc-ol
Fuc(a1-3)Gal(b1-4)[GlcNAc(b1-6)]GlcNAc-ol
Fuc(a1-3)[Gal(b1-4)]GlcNAc(b1-3)[Fuc(a1-2)]Gal(b1-4)[Fuc(a1-3)]GlcNAc(b1-6)[Gal(b1-3)]Gal(b1-4)Glc-ol
Gal(b1-3)Gal(a1-3)GlcNAc(b1-6)Gal(b1-4)[GalNAc(a1-3)]Glc-ol
Neu5Ac(a2-3)Gal(b1-3)Gal(b1-3)Gal(b1-3)[Gal(b1-4)]Gal(b1-4)Glc-ol
Fuc(a1-2)Gal(b1-4)GlcNAc(b1-3)[Neu5Ac(a2-3)Gal(b1-4)[Gal(b1-3)]GlcNAc(b1-6)]Gal(b1-4)GlcNAc(b1-3)[Neu5Ac(a2-3)Gal(b1-4)GlcNAc(b1-6)]Gal(b1-4)Glc-ol
Neu5Ac(a2-3)GalNAc(a1-3)[Fuc(a1-2)]Gal(b1-4)[Fuc(a1-3)]Glc-ol
Glc(b1-3)Gal(b1-3)GlcNAc(b1-6)Gal(b1-3)GlcNAc(b1-3)[Gal(b1-4)]Gal(b1-4)Glc-ol
Fuc(a1-3)[Gal(b1-4)]GlcNAc(b1-3)[GlcNAc(b1-2)]Gal(b1-4)GlcNAc(b1-6)[Gal(b1-3)[Fuc(a1-4)]GlcNAc(b1-3)]Gal(b1-4)GlcNAc(b1-6)[Gal(b1-3)GlcNAc(b1-3)Gal(b1-3)GlcNAc(b1-3)]Gal(b1-4)Glc-ol
Fuc(a1-3)[Gal(b1-4)]GlcNAc(b1-3)Gal(b1-4)GlcNAc(b1-6)[Gal(b1-3)[Fuc(a1-4)]GlcNAc(b1-3)][Gal(b1-4)]Gal(b1-4)GlcNAc(b1-6)[Gal(b1-3)[Fuc(a1-4)]GlcNAc(b1-3)]Gal(b1-4)Glc-ol
Neu5Ac(a2-3)GlcNAc(b1-6)[Neu5Ac(a2-3)]Gal(b1-4)[Neu5Ac(a2-3)]Glc-ol
Gal(b1-3)[Fuc(a1-4)]GlcNAc(b1-3)[Gal(b1-3)[Fuc(a1-4)]GlcNAc(b1-6)]Gal(b1-4)GlcNAc(b1-3)[GlcNAc(b1-3)Gal(b1-4)[Fuc(a1-3)]GlcNAc(b1-6)]Gal(b1-4)Glc-ol
GlcNAc(b1-3)Gal(a1-3)Gal(b1-4)GlcNAc(b1-3)Gal(b1-4)GlcNAc(b1-6)[GlcNAc(b1-3)]Gal(b1-4)Glc-ol
Fuc(a1-2)Gal(b1-4)[Neu5Ac(a2-6)]GlcNAc(b1-3)[Fuc(a1-2)Gal(b1-4)GlcNAc(b1-6)]Gal(b1-4)GlcNAc(b1-3)[Fuc(a1-2)Gal(b1-4)GlcNAc(b1-6)]Gal(b1-4)GlcNAc(b1-3)[Fuc(a1-2)Gal(b1-4)GlcNAc(b1-6)]Gal(b1-4)GlcNAc-ol
GlcNAc(b1-6)Gal(b1-4)GlcNAc(b1-3)[Neu5Ac(a2-3)Gal(b1-4)GlcNAc(b1-6)]Gal(b1-4)GlcNAc(b1-3)Gal(b1-4)Glc-ol
Fuc(a1-2)Gal(b1-3)[Fuc(a1-4)]GlcNAc(b1-3)[Fuc(a1-3)[Gal(b1-4)]GlcNAc(b1-6)]Gal(b1-4)GlcNAc(b1-6)[Fuc(a1-2)Gal(b1-3)GlcNAc(b1-3)][GlcNAc(b1-4)]Gal(b1-4)Glc-ol
Neu5Gc(a2-3)Gal(b1-4)GlcNAc(b1-6)[Gal(b1-4)]Glc-ol
Neu5Ac(a2-3)Gal(b1-4)GlcNAc(b1-3)[Gal(b1-4)GlcNAc(b1-6)]Gal(b1-4)[Gal(a1-3)]GlcNAc(b1-6)[Gal(b1-4)GlcNAc(b1-3)]Gal(b1-4)Glc-ol
Fuc(a1-2)Gal(b1-6)Gal(b1-3/4)Gal(b1-4)[Neu5Ac(a2-6)]GlcNAc(b1-6)[Fuc(a1-2)Gal(b1-3)GlcNAc(b1-3)]Gal(b1-6)Gal(b1-4)Glc-ol
Neu5Ac(a2-6)Gal(b1-4)GlcNAc(b1-3)[Fuc(a1-2)]Gal(b1-4)Glc-ol
Fuc(a1-3)[Gal(b1-4)]GlcNAc(b1-3)Gal(b1-4)[Fuc(a1-3)]GlcNAc(b1-6)[GlcNAc(b1-3)Gal(b1-4)[Fuc(a1-3)]GlcNAc(b1-3)]Gal(b1-4)Glc-ol
Fuc(a1-2)Gal(b1-4)[Fuc(a1-3)][GlcNAc(b1-6)]GlcNAc(b1-3)Gal(b1-4)[Fuc(a1-3)]GlcNAc(b1-3)Glc-ol
Gal(b1-3)[Fuc(a1-4)]GlcNAc(b1-3)[Fuc(a1-3)[Gal6S(b1-4)]GlcNAc(b1-6)]Gal(b1-4)GlcNAc(b1-6)[Fuc(a1-2)Gal(b1-3)[Fuc(a1-4)]GlcNAc(b1-3)]Gal(b1-4)Glc-ol
Fuc(a1-2)Gal(b1-4)GlcNAc(b1-3)[Neu5Ac(a2-3)Gal(b1-4)GlcNAc(b1-6)]Gal(b1-4)[GlcNAc(b1-3)]GlcNAc(b1-6)[Fuc(a1-2)Gal(b1-4)GlcNAc(b1-3)]Gal(b1-4)Glc-ol
GlcNAc(a1-3)Gal(b1-3)GlcNAc(b1-3)Gal(b1-4)[Fuc(a1-3)]GlcNAc(b1-6)[Gal(b1-3)GlcNAc(b1-3)Gal(b1-4)[Fuc(a1-3)]GlcNAc(b1-3)]Gal(b1-4)Glc-ol
Neu5Ac(a2-3)Gal6S(b1-4)[Neu5Ac(a2-3)]Glc-ol
Neu5Ac(a2-6)Gal(b1-3)[Fuc(a1-4)]GlcNAc(b1-3)[Fuc(a1-2)Gal(b1-4)[Fuc(a1-3)]GlcNAc(b1-6)]Gal(b1-4)Glc-ol
Fuc(a1-3)[Gal(b1-4)]GlcNAc(b1-3)Gal(b1-4)[Fuc(a1-3)]GlcNAc(b1-6)[Gal6S(b1-3)[Fuc(a1-4)]GlcNAc(b1-3)]Gal(b1-4)Glc-ol
Neu5Ac(a2-3)Gal(b1-4)GlcNAc(b1-3)[Fuc(a1-2)]Gal(b1-4)GlcNAc(b1-3)Gal(b1-4)Glc-ol
Fuc(a1-2)Gal(b1-3/4)Gal(b1-3/4)Gal(b1-3/4)[Gal(a1-3)]Gal(b1-4)Glc-ol
Gal(b1-4)GlcNAc(b1-4)Gal(b1-6)[Fuc(a1-3)][GlcNAc(b1-4)]GlcNAc(b1-3)Gal(b1-4)Glc-ol
Neu5Ac(a2-3/6)Gal(b1-4)GlcNAc(b1-3/6)[Gal(b1-4)GlcNAc(b1-3/6)]Gal3S(b1-4)Glc-ol
Fuc(a1-2)Gal(b1-4)[GlcA(b1-3)]GlcNAc(b1-3)Gal(b1-4)Glc-ol
Neu5Ac(a2-3)Gal(b1-4)GlcNAc6S(b1-3)[Gal(b1-4)]Gal(b1-4)GlcNAc6S(b1-3)Gal(b1-4)Glc-ol
Gal(?1-3/4/6)Gal(?1-3/4/6)Gal(?1-3/4/6)Gal(?1-3/4/6)Gal(?1-3/4/6)Gal(?1-3/4/6)Gal(b1-3/4)Gal(b1-4)[Fuc(a1-3)]Glc-ol
Neu5Ac(a2-6)Gal(b1-4)[Neu5Ac(a2-3/6)]GlcNAc(b1-3)Gal(b1-4)[Fuc(a1-3)]GlcNAc(b1-3)Gal(b1-4)Glc-ol
Gal(b1-4)GlcNAc(b1-3)Gal(b1-4)[Fuc(a1-3)]GlcNAc(b1-6)[Fuc(a1-2)Gal(b1-3)GlcNAc(b1-3)]Gal(b1-4)GlcNAc(b1-6)[Fuc(a1-2)Gal(b1-3)GlcNAc(b1-3)[Gal(b1-6)]Gal(b1-3)GlcNAc(b1-3)]Gal(b1-4)Glc-ol
Fuc(a1-2)Gal(b1-4)[Fuc(a1-3)]GlcNAc(b1-6)[Gal(b1-3)GlcNAc(b1-3)]Gal(b1-4)GlcNAc(b1-6)[Fuc(a1-2)Gal(b1-3)GlcNAc(b1-3)]Gal(b1-4)[Gal(a1-3)]Glc-ol
Neu5Ac(a2-3)Gal(b1-3)[GlcNAc(b1-3/6)]Gal(b1-4)Glc-ol
Fuc(a1-2)Gal(b1-4)GlcNAc(b1-3)Gal(b1-4)GlcNAc6S(b1-3)[Fuc(a1-2)Gal(b1-4)GlcNAc6S(b1-6)]Gal(b1-4)Glc-ol
Neu5Ac(a2-3)[Gal(b1-4)][GlcNAc(b1-6)]GlcNAc(b1-3)Gal6S(b1-4)Glc-ol
Fuc(a1-2)Gal(b1-4)[Fuc(a1-3)]GlcNAc(b1-3)[Gal(a1-3)[Neu5Ac(a2-3/6)]Gal(b1-4)GlcNAc(b1-6)]Gal(b1-4)Glc-ol
GlcNAc(b1-2)[Gal(b1-4)]Gal(b1-4)Glc-ol
Fuc(a1-2)Gal(b1-4)GlcNAc(b1-3)[Fuc(a1-3)[Gal(b1-4)]GlcNAc(b1-6)]Gal(b1-4)[Gal(b1-3)]GlcNAc(b1-3)Gal(b1-4)Glc-ol
GlcNAc(b1-3)[Gal(b1-4)]GlcNAc(b1-6)[Gal(b1-4)]Glc-ol
Fuc(a1-2)Gal(b1-3)GlcNAc(b1-3)[Neu5Ac(a2-3)Gal(b1-4)[Fuc(a1-3)]GlcNAc(b1-6)]Gal(b1-4)[Gal(a1-3)]Glc-ol
Neu5Gc(a2-6)Gal(a1-3)Gal(b1-4)GlcNAc(b1-3)[Neu5Ac(a2-3)[GalNAc(b1-4)]GlcNAc(b1-6)]Gal(b1-4)Glc-ol
GlcNAc(b1-3)Gal(b1-3)[Fuc(a1-4)]GlcNAc(b1-3)Gal(b1-4)[Fuc(a1-3)]GlcNAc(b1-6)[Neu5Ac(a2-3)Gal(b1-3)[Neu5Ac(a2-6)]GlcNAc(b1-3)]Gal(b1-4)[Fuc(a1-3)]Glc-ol
Fuc(a1-2)Gal(b1-3)[Fuc(a1-4)]GlcNAc(b1-3)[Neu5Ac(a2-3/6)]Gal(b1-4)GlcNAc(b1-3)Gal(b1-4)[Fuc(a1-3)]Glc-ol
Fuc(a1-2)Gal(b1-4)[Fuc(a1-3)]GlcNAc(b1-6)[Gal(b1-3)GlcNAc(b1-3)]Gal(b1-4)GlcNAc(b1-6)[Fuc(a1-2)Gal(b1-3)[Neu5Ac(a2-3/6)]GlcNAc(b1-3)]Gal(b1-4)Glc-ol
Gal(b1-4)GlcNAc(b1-3)[Gal(b1-4)GlcNAc(b1-6)]Gal(b1-4)GlcNAc(b1-3)[Gal(a1-4)Gal(b1-4)GlcNAc(b1-6)]Gal(b1-4)Glc-ol
Gal(?1-3/4/6)Gal(b1-3/4)[Neu5Gc(a2-6)]Gal(b1-4)Glc-ol
Neu5Ac(a2-3)[Neu5Ac(a2-6)]Gal(b1-4)GlcNAc(b1-6)[Neu5Ac(a2-3)[GalNAc(b1-4)]GlcNAc(b1-3)]Gal(b1-4)Glc-ol
Fuc(a1-3/4)[Gal(b1-3/4)]GlcNAc(b1-3)Gal(b1-4)[Gal(b1-3)]Glc-ol
Fuc(a1-4)[Neu5Ac(a2-6)]GlcNAc(b1-3)Gal(b1-4)Glc-ol
Fuc(a1-3)[Gal(b1-4)]GlcNAc(b1-3)Gal(b1-4)GlcNAc(b1-6)[Fuc(a1-2)[Gal(b1-4)]Gal(b1-3)[Fuc(a1-4)]GlcNAc(b1-3)]Gal(b1-4)GlcNAc(b1-6)[Fuc(a1-2)Gal(b1-3)GlcNAc(b1-3)]Gal(b1-4)Glc-ol
Gal(b1-3)GlcNAc6S(b1-3)Gal(b1-4)[Fuc(a1-3)]GlcNAc(b1-6)[Fuc(a1-3)Gal(b1-3)GlcNAc(b1-3)]Gal(b1-4)Glc-ol
Neu5Ac(a2-3)Gal(b1-4)GlcNAc(b1-3/6)[Neu5Ac(a2-3)Gal(b1-4)GlcNAc(b1-3/6)]Gal(b1-4)Glc-ol
Neu5Ac(a2-3/6)Gal(b1-4)GlcNAc(b1-3)Gal(b1-4)[GlcNAc(b1-3)]GlcNAc(b1-6)[Neu5Ac(a2-3/6)Gal(b1-4)GlcNAc(b1-3)]Gal(b1-4)Glc-ol
GlcNAc(b1-4)Gal(b1-4)GlcNAc(b1-3)[Gal(?1-3/4/6)Gal(b1-4)GlcNAc(b1-6)]Gal(b1-4)Glc-ol
Gal(b1-3)[Neu5Ac(a2-3/6)]Gal(b1-3)Gal(b1-4)Glc-ol
Gal(b1-4)GlcNAc(b1-4)Gal(b1-6)[Fuc(a1-3)]GlcNAc(b1-3)Gal(b1-4)[GlcNAc(b1-6)]Glc-ol
Neu5Ac(a2-6)Gal(b1-4)[GlcNAc(b1-3)]GlcNAc(b1-3)[Fuc(a1-3)[Gal(b1-4)]GlcNAc(b1-6)]Gal(b1-4)Glc-ol
Gal(b1-3)GlcNAc(b1-3)[Gal(b1-3/4)]Gal(b1-4)[Fuc(a1-3)]GlcNAc(b1-6)[Neu5Ac(a2-6)Gal(b1-4)[Fuc(a1-3)]GlcNAc(b1-3)]Gal(b1-4)Glc-ol
Gal(b1-4)GlcNAc(b1-3)Gal(b1-4)GlcNAc(b1-3)[Neu5Ac(a2-3)Gal(b1-4)GlcNAc(b1-6)]Gal(b1-4)[Neu5Ac(a2-3/6)]Glc-ol
Neu5Ac(a2-3)Gal(b1-4)[GlcNAc(b1-3)]GlcNAc(b1-3)[Gal(b1-4)GlcNAc(b1-6)]Gal(b1-4)GlcNAc(b1-6)[Gal(b1-4)GlcNAc(b1-3)]Gal(b1-4)Glc-ol
Fuc(a1-2)Gal(b1-3)[Fuc(a1-4)]GlcNAc(b1-3)Gal(b1-3)[Neu5Ac(a2-6)]GlcNAc(b1-3)[Gal(b1-3)[Fuc(a1-4)]GlcNAc(b1-3)[Fuc(a1-3)[Gal(b1-4)]GlcNAc(b1-6)]Gal(b1-4)GlcNAc(b1-6)]Gal(b1-4)Glc-ol
Neu5Ac(a2-3)[GalNAc(b1-4)]Gal(b1-4)GlcNAc(b1-6)[Fuc(a1-2)[Neu5Ac(a2-3/6)]Gal(b1-3)]Gal(b1-4)Glc-ol
Neu5Ac(a2-3)Gal(b1-4)GlcNAc(b1-3)[Neu5Ac(a2-3)Gal(b1-4)GlcNAc(b1-6)]Gal(b1-4)GlcNAc(b1-6)[Fuc(a1-2)Gal(b1-4)GlcNAc(b1-3)]Gal(b1-4)GlcNAc(b1-6)[Fuc(a1-2)Gal(b1-4)GlcNAc(b1-3)]Gal(b1-4)GlcNAc(b1-6)[Fuc(a1-2)Gal(b1-4)GlcNAc(b1-3)][Fuc(a1-2)]Gal(b1-4)GlcNAc(b1-6)[Fuc(a1-2)Gal(b1-4)GlcNAc(b1-3)]Gal(b1-4)Glc-ol
Fuc(a1-2)Gal(b1-4)GlcNAc(b1-3/6)[Fuc(a1-2)Gal(b1-4)GlcNAc(b1-3/6)]Gal(b1-4)GlcNAc(b1-3)[Gal3S(b1-4)GlcNAc(b1-6)]Gal(b1-4)Glc-ol
Neu5Ac(a2-3/6)Gal(b1-4)GlcNAc(b1-3)Gal(b1-4)GlcNAc(b1-3)Gal(b1-4)GlcNAc(b1-3)Gal(b1-4)GlcNAc(b1-3)Gal(b1-4)Glc-ol
GlcNAc(b1-4)Gal(b1-4)GlcNAc(b1-3/6)[Neu5Ac(a2-6)Gal(b1-4)GlcNAc(b1-3/6)]Gal(b1-4)Glc-ol
Gal(b1-4)[Neu5Ac(a2-6)]Gal(b1-4)GlcNAc(b1-3)[Fuc(a1-2)Gal(b1-4)GlcNAc(b1-6)]Gal(b1-4)Glc-ol
Fuc(a1-3)[Gal(b1-4)]GlcNAc(b1-3)Gal(b1-4)GlcNAc(b1-6)[Gal(b1-3)[Fuc(a1-4)]GlcNAc(b1-3)]Gal(b1-4)GlcNAc(b1-6)[GlcNAc(b1-6)Gal(b1-3)[Fuc(a1-4)]GlcNAc(b1-3)]Gal(b1-4)Glc-ol
Fuc(a1-3)[Gal(b1-4)]GlcNAc(b1-3)Gal(b1-4)GlcNAc(b1-6)[Gal(b1-3)[Fuc(a1-4)]GlcNAc(b1-3)]Gal(b1-4)GlcNAc(b1-6)[GlcNAc(b1-6)Gal(b1-3)GlcNAc(b1-3)Gal(b1-3)GlcNAc(b1-3)]Gal(b1-4)Glc-ol
Gal(b1-3)GlcNAc(b1-3)[Gal6S(b1-4)GlcNAc(b1-6)]Gal(b1-4)Glc-ol
Fuc(a1-2)[Gal(a1-3)]Gal(b1-4)[GlcNAc(b1-3)]GlcNAc(b1-3)Gal(b1-4)Glc-ol
GlcNAc(b1-3)Gal(b1-4)Gal3S(b1-4)Glc-ol
Fuc(a1-2)Gal(b1-3)[Neu5Ac(a2-6)]GlcNAc(b1-3)[GlcNAc(b1-2)][Neu5Ac(a2-6)]Gal(b1-4)Glc-ol
Gal(a1-3)Gal(b1-4)GlcNAc(b1-3)[Fuc(a1-2)Gal(b1-4)[Neu5Ac(a2-6)]GlcNAc(b1-6)]Gal(b1-4)GlcNAc(b1-3)[Fuc(a1-2)Gal(b1-4)GlcNAc(b1-6)]Gal(b1-4)Glc-ol
Fuc(a1-2)Gal(b1-4)GlcNAc(b1-3)[Fuc(a1-2)Gal(b1-4)GlcNAc(b1-6)][Fuc(a1-2)]Gal(b1-4)GlcNAc(b1-3)[Gal(b1-4)GlcNAc(b1-6)]Gal(b1-4)Glc-ol
Fuc(a1-2)Gal(b1-4)[Neu5Ac(a2-6)]GlcNAc(b1-3)[Fuc(a1-2)Gal(b1-4)[GlcNAc(b1-3)][Neu5Ac(a2-6)]GlcNAc(b1-6)]Gal(b1-4)Glc-ol
Fuc(a1-2)Gal(b1-4)GlcNAc(b1-3)[Neu5Ac(a2-3)Gal(b1-4)[GlcNAc(b1-3)]GlcNAc(b1-6)]Gal(b1-4)GlcNAc(b1-3)[Neu5Ac(a2-3)Gal(b1-4)GlcNAc(b1-6)]Gal(b1-4)Glc-ol
Gal(b1-4)GlcNAc(b1-3)[Gal(b1-4)GlcNAc(b1-6)]Gal(b1-4)GlcNAc(b1-6)[GlcA(b1-3)[Gal(b1-4)]GlcNAc(b1-3)]Gal(b1-4)Glc-ol
Gal(b1-3)GlcNAc(b1-3)[Fuc(a1-3)[Gal(b1-4)]GlcNAc(b1-6)]Gal(b1-4)GlcNAc(b1-6)[Neu5Ac(a2-3)Gal6S(b1-3)[Neu5Ac(a2-6)]GlcNAc(b1-3)]Gal(b1-4)Glc-ol
Neu5Ac(a2-3/6)Gal(b1-3)[Gal(b1-3/4)]GlcNAc(b1-6)[Neu5Ac(a2-3/6)Gal(b1-3)]Gal(b1-4)Glc-ol
Gal(b1-3/4)[Neu5Ac(a2-3)]Gal(b1-3)[Fuc(a1-4)]GlcNAc(b1-3)Gal(b1-4)[Fuc(a1-3)]Glc6S-ol
Fuc(a1-2)[Neu5Ac(a2-6)]Gal(b1-4)[GlcNAc(b1-6)]GlcNAc-ol
Gal(b1-4)Gal(b1-4)GlcNAc(b1-3)[Fuc(a1-6)Gal(b1-4)[Fuc(a1-3)]GlcNAc(b1-6)]Gal(b1-4)Glc-ol
GlcA(b1-3)[Neu5Ac(a2-3/6)]Gal(b1-4)[Fuc(a1-3)]GlcNAc(b1-4)[Neu5Ac(a2-3/6)Gal(b1-4)GlcNAc(b1-6)]Gal(b1-4)Glc-ol
Neu5Ac(a2-3)[GalNAc(b1-4)]Gal(b1-4)GlcNAc(b1-6)[Gal(b1-4)GlcNAc(b1-3)][GlcA(b1-4)]Gal(b1-4)Glc-ol
Neu5Ac(a2-3/6)Gal(b1-4)GlcNAc(b1-3)[Neu5Ac(a2-6)]Gal(b1-4)GlcNAc(b1-6)[Neu5Ac(a2-3/6)Gal(b1-4)GlcNAc(b1-3)]Gal(b1-4)Glc-ol
Fuc(a1-2)Gal(b1-4)GlcNAc(b1-3)[Neu5Ac(a2-3)Gal(b1-4)GlcNAc(b1-6)]Gal(b1-4)GlcNAc(b1-6)[Fuc(a1-2)Gal(b1-4)[GlcNAc(b1-3)]GlcNAc(b1-3)]Gal(b1-4)GlcNAc(b1-6)[Fuc(a1-2)Gal(b1-4)GlcNAc(b1-3)]Gal(b1-4)Glc-ol
Gal(b1-4)Gal(a1-3)Gal(b1-4)GlcNAc(b1-3)Gal(b1-4)GlcNAc(b1-6)[GlcNAc(b1-3)]Gal(b1-4)Glc-ol
Gal(b1-3)GlcNAc(b1-3)[Gal(b1-4)GlcNAc(b1-6)]Gal(b1-4)[Fuc(a1-3)]GlcNAc(b1-6)[Neu5Ac(a2-3)Gal(b1-3)[GlcNAc(b1-4)][Neu5Ac(a2-6)]GlcNAc(b1-3)]Gal(b1-4)[Fuc(a1-3)]Glc-ol
Fuc(a1-2)Gal(b1-4)GlcNAc(b1-3)[Fuc(a1-2)Gal(b1-4)GlcNAc(b1-6)]Gal(b1-4)[Neu5Ac(a2-3)]GlcNAc(b1-3)[Fuc(a1-2)Gal(b1-4)GlcNAc(b1-6)]Gal(b1-4)GlcNAc(b1-3)[Fuc(a1-2)Gal(b1-4)GlcNAc(b1-6)]Gal(b1-4)GlcNAc-ol
Gal(b1-3/4)GlcNAc(b1-3)Gal(b1-3/4)[Fuc(a1-3/4)]GlcNAc(b1-3)[Neu5Ac(a2-3/6)]Gal(b1-4)Glc-ol
Fuc(a1-2)Gal(b1-4)GlcNAc(b1-3)[Fuc(a1-2)Gal(b1-4)GlcNAc(b1-6)][Gal(a1-4)]Gal(b1-4)GlcNAc(b1-3)[Fuc(a1-2)Gal(b1-4)GlcNAc(b1-6)]Gal(b1-4)GlcNAc-ol
Fuc(a1-2)Gal(b1-4)[Fuc(a1-3)]GlcNAc(b1-3)[Fuc(a1-2)[GlcNAc(b1-6)]Gal(b1-4)[Fuc(a1-3)]GlcNAc(b1-6)]Gal(b1-4)GlcNAc-ol
Neu5Ac(a2-6)Gal(b1-3)GlcNAc(b1-3)[GalNAc(b1-4)]Gal(b1-4)Glc-ol
Gal(b1-3)[Fuc(a1-4)]GlcNAc(b1-3)[GalNAc(b1-4)]Gal(b1-4)[Fuc(a1-3)]Glc-ol
Neu5Ac(a2-8)Neu5Gc(a2-3)Gal(b1-4)[Neu5Ac(a2-3)]Glc-ol
Fuc(a1-2)Gal(b1-4)GlcNAc(b1-3)[Fuc(a1-2)Gal(b1-4)[Neu5Ac(a2-6)]GlcNAc(b1-6)][Gal(b1-4)]Gal(b1-4)Glc-ol
Neu5Ac(a2-6)Gal(b1-4)GlcNAc(b1-3)Gal(b1-4)GlcNAc(b1-6)[Neu5Ac(a2-3)Gal6S(b1-3)GlcNAc(b1-3)]Gal(b1-4)Glc-ol
Fuc(a1-2)[Fuc(a1-6)]Gal(b1-3)[Fuc(a1-4)]GlcNAc(b1-3)Gal(b1-4)[Fuc(a1-3)]GlcNAc(b1-3)Gal(b1-4)[Fuc(a1-3)]GlcNAc(b1-3)Gal(b1-4)Glc-ol
GlcA(b1-3)[Neu5Ac(a2-6)]Gal(b1-4)GlcNAc(b1-3)[Neu5Ac(a2-3)Gal(b1-4)[Fuc(a1-3)]GlcNAc(b1-6)]Gal(b1-4)Glc-ol
Neu5Gc(a2-3)[Gal(b1-4)]GlcNAc(b1-3)[Fuc(a1-3/4)[Gal(b1-3/4)]GlcNAc(b1-6)]Gal(b1-4)Glc-ol
Gal6S(b1-3)[Fuc(a1-4)]GlcNAc(b1-3)Gal(b1-4)[Fuc(a1-3)]GlcNAc(b1-6)[Fuc(a1-3)[Gal(b1-4)]GlcNAc(b1-3)]Gal(b1-4)Glc-ol
GlcNAc(b1-3)Gal(b1-4)GlcNAc6S(b1-3)Gal(b1-4)GlcNAc(b1-3)Gal(b1-4)[Gal(a1-3)]Glc-ol
Fuc(a1-2)Gal(b1-3/4)[Fuc(a1-3/4)]GlcNAc(b1-3)[Fuc(a1-2)]Gal(b1-4)[Gal(a1-3)]Glc-ol
Fuc(a1-2)Gal(b1-4)GlcNAc(b1-3)[Gal(a1-3)Gal(b1-4)GlcNAc(b1-6)]Gal(b1-4)GlcNAc(b1-3)[Fuc(a1-2)[Fuc(a1-3)]Gal(b1-4)GlcNAc(b1-6)]Gal(b1-4)Glc-ol
Gal(b1-6)Gal(b1-3)GlcNAc(b1-3)Gal(b1-4)[Fuc(a1-3)]GlcNAc(b1-6)[Fuc(a1-3)Gal(b1-3)GlcNAc(b1-3)]Gal(b1-4)Glc-ol
Neu5Ac(a2-3)[GlcNAc(b1-4)]Gal(b1-4)GlcNAc(b1-2)Gal(b1-4)GlcNAc(b1-3)Gal(b1-4)GlcNAc-ol
Neu5Gc(a2-3/6)Gal(b1-3/4)[Gal(b1-3/4)]GlcNAc(b1-3)Gal(b1-4)[Gal(a1-3)]Glc-ol
Neu5Ac(a2-3)Gal(b1-4)GlcNAc(b1-3)[Gal(b1-4)GlcNAc(b1-6)]Gal(b1-4)GlcNAc(b1-3)[Gal(b1-4)GlcNAc(b1-6)][Gal(b1-4)]Gal(b1-4)Glc-ol
Neu5Ac(a2-3)Gal(b1-4)[Fuc(a1-3)]GlcNAc(b1-6)[Gal(b1-3)GlcNAc(b1-3)]Gal(b1-4)Glc-ol
Neu5Ac(a2-6)Gal(b1-4)GlcNAc(b1-6)[GlcNAc(b1-3/6)Gal(b1-3)]Gal(b1-4)Glc-ol
Neu5Ac(a2-3)Gal(b1-4)GlcNAc(b1-3)[Neu5Ac(a2-3)Gal(b1-4)GlcNAc(b1-6)]Gal(b1-4)GlcNAc(b1-6)[Neu5Ac(a2-3)Gal(b1-4)GlcNAc(b1-3)]Gal(b1-4)GlcNAc(b1-6)[Fuc(a1-2)Gal(b1-4)GlcNAc(b1-3)]Gal(b1-4)GlcNAc6S(b1-6)[Fuc(a1-2)Gal(b1-4)GlcNAc(b1-3)]Gal(b1-4)Glc-ol
Gal(a1-3)Gal(b1-4)[Fuc(a1-3)]GlcNAc(b1-3)[Fuc(a1-2)Gal(b1-4)GlcNAc(b1-6)]Gal(b1-4)GlcNAc(b1-3)[Fuc(a1-2)Gal(b1-4)GlcNAc(b1-6)]Gal(b1-4)Glc-ol
Neu5Ac(a2-3)Gal(b1-4)GlcNAc6S(b1-3)Gal(b1-4)[Gal(a1-3)]Glc-ol
Fuc(a1-2)Gal(b1-4)GlcNAc(b1-3)[Fuc(a1-2)Gal(b1-4)GlcNAc(b1-6)]Gal(b1-4)GlcNAc(b1-3)[Fuc(a1-2)Gal(b1-4)[Gal(a1-3)]GlcNAc(b1-6)]Gal(b1-4)GlcNAc(b1-3)[Fuc(a1-2)Gal(b1-4)GlcNAc(b1-6)]Gal(b1-4)GlcNAc-ol
Gal(b1-4)[Neu5Ac(a2-6)]GlcNAc(b1-3/6)[Gal(b1-4)GlcNAc(b1-3/6)][GlcNAc(b1-3)]Gal(b1-4)Glc-ol
Neu5Ac(a2-3)Gal(b1-4)[Neu5Ac(a2-3)]GlcNAc(b1-6)[Neu5Ac(a2-3)[GalNAc(b1-4)]GlcNAc(b1-3)]Gal(b1-4)Glc-ol
Fuc(a1-3)Gal(b1-4)GlcNAc(b1-6)[GalNAc(b1-4)GlcNAc(b1-3)]Gal(b1-4)GlcNAc(b1-6)[Gal(b1-4)GlcNAc(b1-3)]Gal(b1-4)Glc-ol
Neu5Ac(a2-3/6)Gal(?1-3/4/6)Gal(b1-3)[Neu5Gc(a2-8)Neu5Ac(a2-6)]GlcNAc(b1-3/6)Gal(b1-4)Glc-ol
Neu5Ac(a2-3/6)Gal(b1-4)GlcNAc(b1-6)[Neu5Ac(a2-3)Gal(b1-3/4)][Neu5Ac(a2-3)]Gal(b1-4)Glc-ol
Fuc(a1-2)Gal(b1-4)GlcNAc(b1-3)Gal(b1-4)[Fuc(a1-3)]GlcNAc(b1-6)[GlcNAc(b1-2)[Neu5Ac(a2-3)]Gal(b1-3)[Fuc(a1-4)]GlcNAc(b1-3)]Gal(b1-4)Glc-ol
Fuc(a1-3)[Gal(b1-4)]GlcNAc(b1-3)Gal(b1-4)GlcNAc(b1-6)[Gal(b1-3)[Fuc(a1-4)]GlcNAc(b1-3)]Gal(b1-4)GlcNAc(b1-6)[Gal(b1-3)[Fuc(a1-4)]GlcNAc(b1-3)]Gal(b1-4)[Gal(b1-3)]Glc-ol
Fuc(a1-2)[GalNAc(b1-4)]Gal(b1-4)GlcNAc(b1-3)[Gal(a1-3)Gal(b1-4)GlcNAc(b1-6)]Gal(b1-4)GlcNAc(b1-3)[Neu5Ac(a2-3)Gal(b1-4)GlcNAc(b1-6)]Gal(b1-4)Glc-ol
Neu5Ac(a2-3)Gal(b1-3)[Neu5Gc(a2-3/6)]Gal(b1-4)Glc-ol
Gal(b1-3)[Fuc(a1-4)]GlcNAc(b1-3)[Fuc(a1-3)[Gal(b1-4)]GlcNAc(b1-6)]Gal(b1-4)GlcNAc(b1-6)[Fuc(a1-2)[Fuc(a1-6)]Gal(b1-3)[Fuc(a1-4)]GlcNAc(b1-3)]Gal(b1-4)Glc-ol
Gal(b1-3/4)[Neu5Ac(a2-3)]Gal(b1-3)[Neu5Ac(a2-6)]GlcNAc(b1-3)[Fuc(a1-3)Gal(b1-4)GlcNAc(b1-6)]Gal(b1-4)Glc-ol
Fuc(a1-3)[Gal(b1-4)]GlcNAc(b1-3)Gal(b1-4)GlcNAc(b1-6)[GlcNAc(b1-4)Gal(b1-3)[Fuc(a1-4)]GlcNAc(b1-3)]Gal(b1-4)GlcNAc(b1-6)[Gal(b1-3)GlcNAc(b1-3)Gal(b1-3)GlcNAc(b1-3)]Gal(b1-4)Glc-ol
GalNAc(b1-4)Gal(b1-4)GlcNAc(b1-3)Gal(b1-4)[Fuc(a1-3)]GlcNAc(b1-3)Gal(b1-4)[Fuc(a1-3)]GlcNAc(b1-3)Gal(b1-4)Glc-ol
GlcNAc(b1-3)[GalNAc(b1-4)][Neu5Ac(a2-6)]GlcNAc(b1-3)Gal(b1-4)Glc-ol
Fuc(a1-3)[Gal(b1-4)]GlcNAc6S(b1-4)[GlcNAc(a1-3)]Gal(b1-4)[Fuc(a1-3)]GlcNAc-ol
Gal(b1-3)Gal(b1-3)[Fuc(a1-4)]GlcNAc(a1-3)[Fuc(a1-2)Gal(b1-4)[Fuc(a1-3)]GlcNAc(b1-6)]Gal(b1-4)Glc-ol
GalNAc(b1-4)GlcNAc(b1-3)[Gal(a1-4)]Gal(b1-4)GlcNAc(b1-3)Gal(b1-4)Glc-ol
Gal(b1-3)GlcNAc(b1-3)Gal(b1-4)[Fuc(a1-3)]GlcNAc(b1-3)[Gal(b1-3)GlcNAc(b1-3)[Gal(b1-3/4)]Gal(b1-4)[Fuc(a1-3)]GlcNAc(b1-6)]Gal(b1-4)Glc-ol
Fuc(a1-2)Gal(b1-3/4)Gal(b1-3/4)[Gal(b1-3)]Gal(b1-3/4)Gal(b1-4)Glc-ol
Fuc(a1-2)Gal(b1-3)[Fuc(a1-4)]GlcNAc(b1-3)[Gal(b1-4)GlcNAc(b1-6)]Gal(b1-4)GlcNAc(b1-6)[Fuc(a1-2)[Neu5Ac(a2-3)]Gal(b1-3)[Neu5Ac(a2-6)]GlcNAc(b1-3)]Gal(b1-4)Glc-ol
Fuc(a1-2)Gal(b1-4)GlcNAc(b1-3)[Fuc(a1-2)Gal(b1-4)GlcNAc(b1-6)]Gal(b1-4)GlcNAc(b1-3)[Fuc(a1-2)Gal(b1-4)GlcNAc(b1-6)]Gal(b1-4)[Neu5Ac(a2-3)]Glc-ol
Neu5Ac(a2-6)Gal(b1-4)Gal(b1-4)GlcNAc(b1-6)[Gal(b1-4)Gal(b1-4)GlcNAc(b1-3)]Gal(b1-4)Glc-ol
Fuc(a1-3)[Gal(b1-4)]GlcNAc(b1-3)[Gal(b1-4)]Gal(a1-3)Gal(b1-4)Glc-ol
Fuc(a1-3)[Gal6S(b1-4)]GlcNAc(b1-3)Gal(b1-4)[Fuc(a1-3)]GlcNAc(b1-6)[Fuc(a1-3)[Gal(b1-4)]GlcNAc(b1-3)]Gal(b1-4)Glc-ol
Neu5Ac(a2-6)Gal(b1-4)GlcNAc(b1-3)[GlcA(b1-4)[Neu5Ac(a2-6)]Gal(b1-4)GlcNAc(b1-6)]Gal(b1-4)Glc-ol
Fuc(a1-2)Gal(b1-4)GlcNAc(b1-3)[Fuc(a1-2)Gal(b1-4)[Neu5Ac(a2-3/6)]GlcNAc(b1-6)]Gal(b1-4)GlcNAc(b1-3)[Neu5Ac(a2-3)Gal(b1-4)GlcNAc(b1-6)]Gal(b1-4)Glc-ol
Fuc(a1-2)Gal(b1-4)GlcNAc(b1-3)[Neu5Ac(a2-3)Gal(b1-4)GlcNAc(b1-6)]Gal(b1-4)GlcNAc(b1-6)[Fuc(a1-2)Gal(b1-4)GlcNAc(b1-3)]Gal(b1-4)GlcNAc(b1-6)[Fuc(a1-2)Gal(b1-4)GlcNAc(b1-3)]Gal(b1-4)GlcNAc(b1-6)[Fuc(a1-2)Gal(b1-4)GlcNAc(b1-3)]Gal(b1-4)[Fuc(a1-3)]GlcNAc(b1-6)[Fuc(a1-2)Gal(b1-4)GlcNAc(b1-3)]Gal(b1-4)Glc-ol
Neu5Ac(a2-3)Gal(b1-3)[Neu5Ac(a2-6)]GlcNAc(b1-3)[Neu5Ac(a2-6)Gal3S(b1-4)GlcNAc(b1-6)]Gal(b1-4)Glc-ol
Neu5Gc(a2-6)Gal(b1-4)[Neu5Ac(a2-3/6)]GlcNAc(b1-3)[Gal(b1-4)GlcNAc(b1-6)]Gal(b1-4)Glc-ol
Neu5Ac(a2-3/6)Gal(b1-4)GlcNAc(b1-3/6)Gal(b1-3/4)[Neu5Ac(a2-6)GlcNAc(b1-3/6)]Gal(b1-4)Glc-ol
Neu5Ac(a2-3)Gal(b1-3)GlcNAc6S(b1-3)[Neu5Ac(a2-6)Gal(b1-4)[Fuc(a1-3)]GlcNAc(b1-6)]Gal(b1-4)[Fuc(a1-3)]Glc-ol
Gal(b1-3)[Fuc(a1-4)]GlcNAc(b1-3)Gal6S(b1-4)GlcNAc(b1-6)[Neu5Ac(a2-3)Gal(b1-3)[Fuc(a1-4)]GlcNAc(b1-3)]Gal(b1-4)Glc-ol
Gal(b1-6)Gal(b1-3)[Fuc(a1-4)]GlcNAc(b1-3)Gal(b1-4)[Fuc(a1-3)]GlcNAc(b1-6)[Neu5Ac(a2-6)Gal(b1-4)GlcNAc(b1-3)]Gal(b1-4)Glc-ol
Neu5Ac(a2-3)Gal(b1-3)[Gal(b1-4)GlcNAc(b1-6)]Gal(b1-4)[Gal(b1-3)]Glc-ol
Neu5Ac(a2-6)Gal(b1-4)GlcNAc(b1-3)[Neu5Ac(a2-3)Gal(b1-3)GlcNAc(b1-6)]Gal(b1-4)GlcNAc(b1-3)Gal(b1-4)Glc-ol
Gal(b1-3)Gal(a1-3)[Fuc(a1-2)]Gal(b1-4)GlcNAc(b1-3)Gal(b1-4)Glc-ol
Gal(b1-4)Gal(b1-4)GlcNAc(b1-3)[Gal(b1-4)Gal(b1-4)GlcNAc(b1-6)]Gal(b1-4)[GalNAc(a1-3)]Glc-ol
Gal(a1-3)Gal(b1-4)[Fuc(a1-3)]GlcNAc(b1-3)Gal(a1-3)Gal(b1-4)Glc-ol
Fuc(a1-3)[Gal(b1-4)]GlcNAc(b1-3)Gal(b1-4)GlcNAc(b1-6)[Gal(b1-3)[Fuc(a1-4)]GlcNAc(b1-3)]Gal(b1-4)GlcNAc(b1-6)[GalNAc(a1-3)Gal(b1-3)[Fuc(a1-4)]GlcNAc(b1-3)]Gal(b1-4)Glc-ol
Neu5Ac(a2-8)Neu5Gc(a2-3/6)Gal(b1-4)GlcNAc(b1-3/6)[Gal(b1-4)GlcNAc(b1-3/6)]Gal(b1-4)Glc-ol
Fuc(a1-3)[Gal(b1-4)][Neu5Ac(a2-6)]GlcNAc(b1-3)[Gal(b1-4)GlcNAc(b1-6)]Gal(b1-4)Glc-ol
Neu5Ac(a2-6)Gal(b1-4)GlcNAc(b1-3)Gal(b1-4)GlcNAc(b1-6)[Neu5Ac(a2-3)[GlcNAc(b1-6)]Gal(b1-3)GlcNAc(b1-3)]Gal(b1-4)Glc-ol
Fuc(a1-3)[Gal(b1-4)]GlcNAc(b1-3)Gal(b1-4)[Fuc(a1-3)][Neu5Ac(a2-6)]Glc-ol
Fuc(a1-2)Gal(b1-4)GlcNAc(b1-3)[Fuc(a1-2)[GlcNAc(b1-3)]Gal(b1-4)GlcNAc(b1-6)]Gal(b1-4)Glc-ol
GalNAc(a1-3)GalNAc(?1-3/4/6)[Neu5Ac(a2-8)Neu5Gc(a2-3/6)]Gal(b1-4)Glc-ol
Gal(b1-4)GlcNAc(b1-3)[Gal(?1-3/4/6)[GlcNAc(b1-3)]Gal(b1-6)]Gal(b1-4)Glc-ol
Fuc(a1-2)Gal(b1-4)GlcNAc6S(b1-3)Gal(b1-4)GlcNAc6S(b1-6)[Fuc(a1-2)Gal(b1-4)[Neu5Ac(a2-3/6)]GlcNAc(b1-3)]Gal(b1-4)Glc-ol
Fuc(a1-2)Gal(b1-4)GlcNAc(b1-3)[Fuc(a1-2)Gal(b1-4)GlcNAc(b1-6)]Gal(b1-4)[Neu5Ac(a2-3/6)]GlcNAc(b1-3)[Fuc(a1-2)Gal(b1-4)GlcNAc(b1-6)]Gal(b1-4)Glc-ol
Glc(b1-6)Gal(b1-3/4)GlcNAc(b1-3/6)Gal(b1-4)GlcNAc-ol
Fuc(a1-2)Gal(b1-3)[Fuc(a1-4)]GlcNAc(b1-3)Gal(b1-3)GlcNAc(b1-3)[Gal(b1-3)[Fuc(a1-4)]GlcNAc6S(b1-3)[Fuc(a1-3)[Gal(b1-4)]GlcNAc(b1-6)]Gal(b1-4)GlcNAc(b1-6)]Gal(b1-4)Glc-ol
Fuc(a1-2)Gal(b1-3/4)Gal(b1-3/4)Gal(b1-4)[Gal(a1-3)]Glc-ol
Gal(b1-3)Gal(a1-3)Gal(b1-4)GlcNAc(b1-3/6)[Neu5Ac(a2-3)Gal(b1-4)GlcNAc(b1-3/6)]Gal(b1-4)Glc-ol
Gal(b1-4)Gal(b1-4)[Neu5Ac(a2-6)]GlcNAc(b1-3)[Gal(b1-4)Gal(b1-4)GlcNAc(b1-6)]Gal(b1-4)Glc-ol
Fuc(a1-2)Gal(b1-3)[Fuc(a1-4)]GlcNAc(b1-3)Gal(b1-4)[Fuc(a1-3)]GlcNAc(b1-3)Gal(b1-4)[Fuc(a1-3)]GlcNAc(b1-3)Gal(b1-4)[Fuc(a1-3)]Glc-ol
Fuc(a1-2)[Gal(b1-4)]Gal(b1-4)GlcNAc(b1-3)[Fuc(a1-2)Gal(b1-4)GlcNAc(b1-6)]Gal(b1-4)GlcNAc(b1-3)[Neu5Ac(a2-3)Gal(b1-4)GlcNAc(b1-6)]Gal(b1-4)Glc-ol
Fuc(a1-2)Gal(b1-4)GlcNAc(b1-3)[Gal(b1-4)Gal(b1-4)GlcNAc6S(b1-6)]Gal(b1-4)GlcNAc6S(b1-3)Gal(b1-4)Glc-ol
GlcNAc(b1-6)Gal(b1-4)Glc3S-ol
Fuc(a1-2)[Neu5Ac(a2-3)]Gal(b1-4)[Fuc(a1-3)]GlcNAc(b1-3)Gal(b1-4)[Fuc(a1-3)]GlcNAc(b1-3)Glc-ol
GlcNAc(b1-3)[Gal(b1-4)]GlcNAc(b1-4)Gal(b1-6)[Fuc(a1-3)]GlcNAc(b1-3)Gal(b1-4)Glc-ol
Gal(b1-4)Gal(b1-4)[GlcNAc(b1-3)]GlcNAc(b1-3)[Fuc(a1-3)[Gal(b1-4)]GlcNAc(b1-6)]Gal(b1-4)Glc-ol
Neu5Ac(a2-8)Neu5Gc(a2-3)Gal(b1-4)Gal(b1-4)[GlcNAc(b1-3)]Glc-ol
Fuc(a1-2)Gal(b1-4)[Fuc(a1-3)][Neu5Ac(a2-3/6)]GlcNAc(b1-6)[Gal(b1-3)[Fuc(a1-4)]GlcNAc(a1-3)]Gal(b1-4)Glc-ol
Neu5Ac(a2-3)Gal(b1-4)GlcNAc6S(b1-2)Gal(b1-4)GlcNAc(b1-3)Gal(b1-4)GlcNAc-ol
Gal(a1-4)Gal(a1-3)Gal(b1-4)GlcNAc(b1-3)[Fuc(a1-2)Gal(b1-4)GlcNAc(b1-6)]Gal(b1-4)GlcNAc(b1-3)[Fuc(a1-2)Gal(b1-4)GlcNAc(b1-6)]Gal(b1-4)Glc-ol
Neu5Ac(a2-3/6)[Neu5Gc(a2-3)]Gal(b1-4)GlcNAc(b1-3)Gal(b1-4)GlcNAc(b1-6)[Neu5Ac(a2-3/6)Gal(b1-4)GlcNAc(b1-3)]Gal(b1-4)Glc-ol
Neu5Ac(a2-6)Gal(b1-4)GlcNAc(b1-3)Gal(b1-4)GlcNAc6S(b1-3)Gal6S(b1-4)Glc-ol
GalNAc(b1-3)[Neu5Ac(a2-6)]Gal(b1-4)GlcNAc(b1-6)[Gal(b1-4)GlcNAc(b1-3)]Gal(b1-4)Glc-ol
Neu5Ac(a2-3)Gal(b1-3)[Neu5Ac(a2-6)]GlcNAc(b1-3)[Gal(b1-3)[Neu5Ac(a2-6)]GlcNAc(b1-6)][GalNAc(b1-4)]Gal(b1-4)Glc-ol
Gal(b1-3)[Fuc(a1-4)]GlcNAc(b1-3)[GlcNAc(b1-2)]Gal(b1-4)[Fuc(a1-3)]GlcNAc(b1-3)Gal(b1-4)[Fuc(a1-3)]Glc-ol
Fuc(a1-2)Gal(b1-4)GlcNAc(b1-3/6)[Gal(b1-4)GlcNAc(b1-3/6)][GalNAc(a1-3)]Gal(b1-4)Glc-ol
Gal(b1-4)GlcNAc(b1-3)[Fuc(a1-3)[Gal(b1-4)][Gal(b1-6)]GlcNAc(b1-6)]Gal(b1-4)GlcNAc(b1-6)[Fuc(a1-2)Gal(b1-3)GlcNAc(b1-3)]Gal(b1-4)Glc-ol
Fuc(a1-2)Gal(b1-4)GlcNAc(b1-3)[Neu5Ac(a2-3)Gal(b1-4)GlcNAc(b1-6)]Gal(b1-4)GlcNAc(b1-6)[Fuc(a1-2)Gal(b1-4)GlcNAc6S(b1-3)]Gal(b1-4)GlcNAc(b1-6)[Fuc(a1-2)Gal(b1-4)GlcNAc(b1-3)]Gal(b1-4)GlcNAc(b1-6)[Fuc(a1-2)Gal(b1-4)GlcNAc(b1-3)]Gal(b1-4)Glc-ol
Gal(b1-6)Gal(?1-3/4/6)Gal(b1-4)GlcNAc(b1-6)[Fuc(a1-2)[GlcA(b1-3)]Gal(b1-3)[Fuc(a1-4)]GlcNAc(b1-3)]Gal(b1-6)Gal(b1-4)Glc-ol
Neu5Ac(a2-3)Gal(b1-4)GlcNAc(b1-3)[Neu5Ac(a2-3)Gal(b1-4)GlcNAc(b1-6)]Gal(b1-4)GlcNAc(b1-6)[Neu5Ac(a2-3)Gal(b1-4)[GlcNAc(b1-3)]GlcNAc(b1-3)]Gal(b1-4)GlcNAc(b1-6)[Fuc(a1-2)Gal(b1-4)GlcNAc(b1-3)]Gal(b1-4)GlcNAc(b1-6)[Fuc(a1-2)Gal(b1-4)GlcNAc(b1-3)]Gal(b1-4)Glc-ol
Fuc(a1-3)[Gal3S(b1-4)]GlcNAc(b1-3)Gal(b1-4)GlcNAc(b1-6)[Gal(b1-3)[Fuc(a1-4)]GlcNAc(b1-3)]Gal(b1-4)GlcNAc(b1-6)[Gal(b1-3)[Fuc(a1-4)]GlcNAc(b1-3)]Gal(b1-4)Glc-ol
Fuc(a1-2)Gal(b1-3)[Fuc(a1-4)]GlcNAc(b1-3)[Gal(b1-4)GlcNAc(b1-6)]Gal(b1-4)GlcNAc(b1-6)[Fuc(a1-2)Gal(b1-3)[Fuc(a1-4)]GlcNAc(b1-3)]Gal(b1-4)[Gal(b1-6)]Glc-ol
Gal(b1-4)GlcNAc(b1-4)[Fuc(a1-3)]Gal(b1-6)[Fuc(a1-3)]GlcNAc(b1-3)Gal(b1-4)Glc-ol
GlcA(b1-3)Gal(b1-4)[Fuc(a1-6)]GlcNAc-ol
Fuc(a1-2)Gal(b1-4)GlcNAc(b1-3)[Fuc(a1-2)[Gal(a1-3)]Gal(b1-4)GlcNAc(b1-6)]Gal(b1-4)GlcNAc(b1-3)[Neu5Ac(a2-3)Gal(b1-4)GlcNAc(b1-6)]Gal(b1-4)Glc-ol
Neu5Ac(a2-3)[GalNAc(b1-4)]Gal(b1-4)GlcNAc(b1-6)[Fuc(a1-2)Gal(b1-3)]Gal(b1-4)[Neu5Ac(a2-3/6)]Glc-ol
Neu5Ac(a2-3)Gal(b1-4)GlcNAc(b1-6)[Neu5Ac(a2-3)[GalNAc(b1-4)]GlcNAc6S(b1-3)]Gal(b1-4)Glc-ol
Gal(b1-6)Gal(b1-4)GlcNAc(b1-6)[GlcNAc(b1-3)Gal(b1-3)]Gal(b1-4)Glc-ol
Fuc(a1-2)Gal(b1-4)GlcNAc(b1-3)[Gal(b1-4)GlcNAc(b1-6)][Gal(b1-4)]Gal(b1-4)GlcNAc(b1-3)[Fuc(a1-2)Gal(b1-4)GlcNAc(b1-6)]Gal(b1-4)Glc-ol
Fuc(a1-3)[Gal(b1-4)]GlcNAc(b1-3)Gal(b1-4)GlcNAc(b1-6)[Fuc(a1-2)[Gal(b1-6)]Gal(b1-3)[Fuc(a1-4)]GlcNAc(b1-3)]Gal(b1-4)GlcNAc(b1-6)[Fuc(a1-2)Gal(b1-3)GlcNAc(b1-3)]Gal(b1-4)Glc-ol
GalNAc(a1-3)Gal(b1-4)GlcNAc(b1-3)[Gal(b1-4)GlcNAc(b1-6)]Gal(b1-4)GlcNAc(b1-3)[Gal(b1-4)GlcNAc(b1-6)]Gal(b1-4)Glc-ol
Neu5Ac(a2-6)Gal(b1-4)GlcNAc(b1-6)[Neu5Ac(a2-3/6)Gal(b1-3)]Gal(b1-4)[Gal(b1-3)]Glc-ol
Neu5Gc(a2-3)Gal(b1-4)[Gal(b1-6)]GlcNAc(b1-3)[Gal(b1-6)]Gal(b1-4)Glc-ol
Fuc(a1-2)Gal(b1-3)[Fuc(a1-4)]GlcNAc(b1-3)Gal(b1-4)[Fuc(a1-3)]GlcNAc6S(b1-3)[Gal(b1-3/4)]Gal(b1-4)Glc-ol
Fuc(a1-2)Gal(b1-4)Gal(b1-4)GlcNAc(b1-3)[Fuc(a1-3)[Gal(b1-4)]GlcNAc(b1-6)]Gal(b1-4)Glc-ol
Fuc(a1-2)Gal(b1-4)GlcNAc(b1-3/6)[Gal(a1-3)Gal(b1-4)GlcNAc(b1-3/6)]Gal(b1-4)[GlcNAc(b1-6)]Glc-ol
Neu5Ac(a2-6)Gal(b1-4)GlcNAc(b1-3)[Fuc(a1-2)Gal(b1-4)GlcNAc(b1-6)][Fuc(a1-2)]Gal(b1-4)Glc-ol
Neu5Ac(a2-3)Gal(b1-4)GlcNAc(b1-3)[Neu5Gc(a2-6)Gal(b1-4)GlcNAc(b1-6)]Gal(b1-4)GlcNAc(b1-3)[Gal(b1-4)GlcNAc(b1-6)]Gal(b1-4)Glc-ol
Neu5Ac(a2-3)Gal(b1-4)GlcNAc(b1-3)[Neu5Ac(a2-3)Gal(b1-4)GlcNAc(b1-6)]Gal(b1-4)GlcNAc(b1-6)[Neu5Ac(a2-3)Gal(b1-4)GlcNAc(b1-3)]Gal(b1-4)GlcNAc(b1-6)[Fuc(a1-2)Gal(b1-4)[Neu5Ac(a2-3/6)]GlcNAc(b1-3)]Gal(b1-4)GlcNAc(b1-6)[Fuc(a1-2)Gal(b1-4)GlcNAc(b1-3)]Gal(b1-4)GlcNAc(b1-6)[Fuc(a1-2)Gal(b1-4)GlcNAc(b1-3)]Gal(b1-4)Glc-ol
Neu5Ac(a2-3)Gal(b1-4)GlcNAc6S(b1-3)Gal(b1-4)GlcNAc(b1-6)[Fuc(a1-2)[GalNAc(b1-4)]Gal(b1-4)GlcNAc(b1-3)]Gal(b1-4)Glc-ol
Neu5Ac(a2-3/6)Gal(b1-3/4)GlcNAc(b1-3)Gal(b1-4)GlcNAc(b1-3)Gal(b1-4)[GlcNAc(b1-6)]Glc-ol
Neu5Ac(a2-3)Gal(b1-4)GlcNAc(b1-3)[Neu5Ac(a2-3)Gal(b1-4)[Neu5Ac(a2-6)]GlcNAc(b1-6)]Gal(b1-4)GlcNAc(b1-6)[Neu5Ac(a2-3)Gal(b1-4)GlcNAc(b1-3)]Gal(b1-4)GlcNAc(b1-6)[Fuc(a1-2)Gal(b1-4)GlcNAc(b1-3)]Gal(b1-4)Glc-ol
Neu5Ac(a2-6)Gal(b1-4)GlcNAc(b1-3)[Fuc(a1-3)[Gal(b1-4)]GlcNAc(b1-6)]Gal(b1-4)[Gal(b1-6)]Glc-ol
Gal(a1-3)Gal(b1-4)GlcNAc6S(b1-3)Gal(b1-4)[Neu5Ac(a2-3/6)]Glc-ol
GlcNAc(b1-3/6)Glc(?1-3/4/6)Gal(b1-4)[Neu5Ac(a2-6)]Glc-ol
Gal(b1-3)[Fuc(a1-4)]GlcNAc(b1-3)Gal(b1-4)[Neu5Ac(a2-6)]GlcNAc(b1-6)[Neu5Ac(a2-3)Gal(b1-3)[Neu5Ac(a2-6)]GlcNAc(b1-3)][GlcNAc(b1-2)]Gal(b1-4)Glc-ol
Fuc(a1-2)Gal(b1-4)GlcNAc(b1-3)[Gal(b1-4)GlcNAc6S(b1-6)][Fuc(a1-2)]Gal(b1-4)GlcNAc6S(b1-3)Gal(b1-4)Glc-ol
Neu5Ac(a2-3)Gal(b1-4)GlcNAc(b1-6)[Neu5Ac(a2-3/6)GlcNAc(b1-3)]Gal(b1-4)[GlcNAc(b1-6)]Glc-ol
Neu5Ac(a2-6)Gal(b1-4)[Fuc(a1-3)]GlcNAc(b1-6)[Gal(b1-4)GlcNAc(b1-3)][Gal(b1-4)]Gal(b1-4)Glc-ol
Fuc(a1-3)[Gal(b1-4)]GlcNAc(b1-3)Gal(b1-4)[Fuc(a1-3)]GlcNAc(b1-6)[Gal(b1-3)GlcNAc(b1-3)]Gal(b1-4)GlcNAc(b1-6)[Fuc(a1-2)Gal(b1-3)[Fuc(a1-4)]GlcNAc(b1-3)Gal(b1-3)GlcNAc(b1-3)]Gal(b1-4)[Neu5Ac(a2-3/6)]Glc-ol
Fuc(a1-2)[GlcNAc(b1-3/6)]Gal(b1-4)[Neu5Ac(a2-6)]GlcNAc(b1-3)[Fuc(a1-2)Gal(b1-4)GlcNAc(b1-6)]Gal(b1-4)Glc-ol
Neu5Ac(a2-6)Gal(b1-4)[GlcA(b1-3)]GlcNAc(b1-3)Gal(b1-4)[Fuc(a1-3)]Glc6S-ol
Neu4Ac5Ac(a2-3)Gal(b1-4)GlcNAc(b1-3)[Neu4Ac5Ac(a2-3)Gal(b1-4)[Fuc(a1-3)]GlcNAc(b1-6)][Fuc(a1-2)]Gal(b1-4)Glc-ol
Neu5Ac(a2-6)Gal(b1-4)GlcNAc(b1-3)[Gal(a1-3)Gal(b1-4)GlcNAc(b1-6)]Gal(b1-4)[GlcNAc(b1-6)]Glc-ol
Gal(b1-6)Gal(?1-3/4/6)Gal(b1-4)GlcNAc(b1-6)[Fuc(a1-2)Gal(b1-3)[Fuc(a1-4)]GlcNAc(b1-3)]Gal(b1-6)Gal3S(b1-4)Glc-ol
Neu5Ac(a2-8)Neu5Ac(a2-6)Gal(b1-4)GlcNAc(b1-3)[Neu5Ac(a2-3)Gal(b1-4)[Fuc(a1-3)]GlcNAc(b1-6)]Gal(b1-4)Glc-ol
Fuc(a1-2)Gal(b1-4)[Fuc(a1-3)]GlcNAc(b1-3)[Neu5Ac(a2-3)[Gal(b1-4)]GlcNAc(b1-6)]Gal(b1-4)GlcNAc(b1-3)Gal(b1-4)Glc-ol
GlcNAc(a1-3)[Gal(b1-4)]Gal(b1-4)Glc-ol
Fuc(a1-2)Gal(b1-4)GlcNAc(b1-3)[Neu5Ac(a2-3)Gal(b1-4)GlcNAc(b1-6)]Gal(b1-4)GlcNAc(b1-6)[Fuc(a1-2)Gal6S(b1-4)GlcNAc(b1-3)]Gal(b1-4)Glc-ol
Fuc(a1-2)Gal(b1-4)GlcNAc(b1-3)[Fuc(a1-2)Gal(b1-4)GlcNAc(b1-6)]Gal(b1-4)GlcNAc(b1-3)[Fuc(a1-2)Gal(b1-4)[Fuc(a1-3)]GlcNAc(b1-6)]Gal(b1-4)GlcNAc(b1-3)[Fuc(a1-2)Gal(b1-4)GlcNAc(b1-6)]Gal(b1-4)GlcNAc-ol
Gal(?1-3/4/6)Gal(?1-3/4/6)Gal(?1-3/4/6)Gal(?1-3/4/6)Gal(?1-3/4/6)Gal(?1-3/4/6)Gal(b1-3/4)Gal(b1-4)[Neu5Ac(a2-3)]Glc-ol
Fuc(a1-2)[Gal(a1-4)]Gal(b1-4)GlcNAc(b1-3)[Neu5Ac(a2-3)Gal(b1-4)GlcNAc6S(b1-6)]Gal(b1-4)Glc-ol
GlcNAc(a1-3)Gal(b1-4)GlcNAc(b1-3)[Gal(b1-3)[Neu5Ac(a2-6)]GlcNAc(b1-6)]Gal(b1-4)Glc-ol
Neu5Ac(a2-6)Gal(b1-4)GlcNAc(b1-6)[Neu5Ac(a2-3)Gal(b1-3)]Gal(b1-4)Glc-ol
Neu5Ac(a2-8)Neu5Ac(a2-3/6)[Gal(a1-3)][GalNAc(?1-3/4/6)]Gal(b1-4)Glc-ol
Fuc(a1-2)Gal(b1-3)GlcNAc(b1-3)[Neu5Ac(a2-3/6)Gal(b1-4)[Fuc(a1-3)]GlcNAc(b1-6)]Gal(b1-4)GlcNAc(b1-6)[Fuc(a1-2)Gal(b1-3)[Fuc(a1-4)]GlcNAc(b1-3)]Gal(b1-4)Glc-ol
Fuc(a1-2)Gal(a1-3)Gal(b1-4)GlcNAc(b1-6)[Neu5Ac(a2-6)Gal(b1-4)GlcNAc(b1-3)]Gal(b1-4)Glc-ol
Neu5Gc(a2-8)Neu5Ac(a2-3)Gal(b1-3/4)[Neu5Ac(a2-3)]Gal(?1-3/4/6)Gal(b1-4)Glc-ol
Fuc(a1-2)Gal(b1-4)GlcNAc(b1-3)[Neu5Ac(a2-3)Gal(b1-4)GlcNAc(b1-6)]Gal(b1-4)GlcNAc(b1-6)[Fuc(a1-2)Gal(b1-4)GlcNAc(b1-3)]Gal(b1-4)GlcNAc(b1-6)[Fuc(a1-2)Gal(b1-4)GlcNAc(b1-3)][GalNAc(b1-4)]Gal(b1-4)Glc-ol
Neu5Ac(a2-6)Gal(b1-4)GlcNAc(b1-6)[Fuc(a1-3)[Neu5Ac(a2-3/6)]Gal(b1-3)]Gal(b1-4)Glc-ol
Neu5Ac(a2-3)Gal(b1-4)GlcNAc(b1-3)[Gal(b1-4)GlcNAc(b1-6)]Gal(b1-4)[Neu5Gc(a2-3)]GlcNAc(b1-3)[Gal(b1-4)GlcNAc(b1-6)]Gal(b1-4)Glc-ol
Gal(?1-3/4/6)Gal(b1-4)GlcNAc(b1-6)[Gal(b1-4)GlcNAc(b1-3)]Gal(b1-4)[Neu5Ac(a2-3/6)]Glc-ol
Gal(b1-3)[Fuc(a1-4)]GlcNAc(b1-3)[Fuc(a1-3)[Gal(b1-4)]GlcNAc(b1-6)]Gal(b1-4)GlcNAc(b1-6)[Fuc(a1-2)Gal(b1-3)[Fuc(a1-4)]GlcNAc(b1-3)]Gal(b1-4)[Fuc(a1-3)]Glc-ol
Fuc(a1-2)Gal(b1-3)[Fuc(a1-4)]GlcNAc(b1-3)Gal(b1-4)[Fuc(a1-3)]GlcNAc(b1-6)[Fuc(a1-2)[Neu5Ac(a2-6)]Gal(b1-3)[Fuc(a1-4)]GlcNAc(b1-3)]Gal(b1-4)Glc-ol
Gal(b1-4)Gal(b1-4)GlcNAc(b1-6)[Gal3S(b1-3)Gal(b1-3)]Gal(b1-4)Glc-ol
Neu5Ac(a2-3)Gal(b1-6)[Neu5Ac(a2-3)]Gal(b1-4)[Neu5Ac(a2-3)]Glc-ol
Neu5Ac(a2-8)Neu5Gc(a2-6)Gal(b1-4)[GlcNAc(b1-6)]Glc-ol
Neu5Ac(a2-3)Gal(b1-4)[Fuc(a1-3)]GlcNAc(b1-3)[Fuc(a1-3)[Gal(b1-4)]GlcNAc(b1-6)]Gal(b1-4)GlcNAc(b1-3)Gal(b1-4)Glc-ol
Neu5Ac(a2-6)Gal(b1-4)GlcNAc(b1-3)[GlcNAc(b1-4)]Gal(b1-4)GlcNAc(b1-6)[Neu5Ac(a2-3)Gal(b1-3)GlcNAc(b1-3)]Gal(b1-4)Glc-ol
Gal(a1-3)[Glc(?1-3/4/6)]Gal(b1-4)Glc-ol
Neu5Ac(a2-3)[GalNAc(b1-4)]Gal(b1-3)[Fuc(a1-3)[Gal(b1-4)]GlcNAc(b1-6)]GlcNAc(b1-3)Gal(b1-4)Glc-ol
Neu5Ac(a2-8)Neu5Ac(a2-3)[Neu5Ac(a2-3)Gal(b1-6)]Gal(b1-4)Glc-ol
Fuc(a1-3)[Gal(b1-4)]GlcNAc(b1-3)Gal(b1-4)[Fuc(a1-3)]GlcNAc(b1-6)[Gal(b1-3)GlcNAc(b1-3)]Gal(b1-4)GlcNAc(b1-6)[Fuc(a1-2)Gal6S(b1-3)[Fuc(a1-4)]GlcNAc(b1-3)Gal(b1-3)GlcNAc(b1-3)]Gal(b1-4)Glc-ol
Fuc(a1-2)[GlcA(b1-3)]Gal(b1-3)[Fuc(a1-4)]GlcNAc(b1-3)[Neu5Ac(a2-6)Gal(b1-4)GlcNAc(b1-6)]Gal(b1-4)Glc-ol
Fuc(a1-2)Gal(b1-3)GlcNAc(b1-3)[GlcNAc(b1-6)Gal(b1-4)[Fuc(a1-3)]GlcNAc(b1-6)]Gal(b1-4)GlcNAc(b1-6)[Fuc(a1-2)Gal(b1-3)[Fuc(a1-4)]GlcNAc(b1-3)]Gal(b1-4)Glc-ol
Neu5Ac(a2-3)GlcNAc(b1-6)[Neu5Ac(a2-3)][Gal(b1-4)]Gal(b1-4)Glc-ol
Fuc(a1-2)[GlcNAc(b1-3)]Gal(b1-4)GlcNAc(b1-3)[Neu5Ac(a2-3)Gal(b1-4)GlcNAc(b1-6)]Gal(b1-4)Glc-ol
GalNAc(a1-3)Gal(b1-4)GlcNAc(b1-6)[Gal(b1-3)GlcNAc(b1-3)]Gal(b1-4)[Fuc(a1-3)]GlcNAc(b1-6)[Neu5Ac(a2-3)Gal(b1-3)[Neu5Ac(a2-6)]GlcNAc(b1-3)]Gal(b1-4)[Fuc(a1-3)]Glc-ol
Neu5Ac(a2-3)Gal(b1-4)[Neu5Ac(a2-3/6)]GlcNAc(b1-6)[Gal(b1-3)]Gal(b1-4)Glc-ol
GlcA(b1-4)Gal(b1-4)GlcNAc(b1-3)Gal(b1-4)GlcNAc(b1-3)[Neu5Ac(a2-3)Gal(b1-4)GlcNAc(b1-6)]Gal(b1-4)Glc-ol
Neu5Ac(a2-6)Gal(b1-4)[Fuc(a1-3)]GlcNAc(b1-3)Gal(b1-4)[Gal(a1-3)]GlcNAc(b1-3)Gal(b1-4)Glc-ol
Gal(b1-3)GlcNAc(b1-3)[Fuc(a1-2)]Gal(b1-4)[Fuc(a1-3)]GlcNAc(b1-6)[Neu5Ac(a2-6)Gal(b1-4)[Fuc(a1-3)]GlcNAc(b1-3)]Gal(b1-4)Glc-ol
Gal(a1-3)Gal(b1-4)GlcNAc(b1-3/6)[Neu5Ac(a2-3)Gal(b1-4)GlcNAc(b1-3/6)][Neu5Ac(a2-3)]Gal(b1-4)Glc-ol
Neu5Ac(a2-3/6)Gal(b1-3/4)GlcNAc(b1-3)Gal(b1-4)GlcNAc(b1-3)[Gal(b1-3/4)]Gal(b1-4)Glc-ol
Neu5Ac(a2-6)Gal(b1-4)GlcNAc(b1-3/6)[Fuc(a1-3)[Gal(b1-4)]GlcNAc(b1-3/6)]Gal(b1-4)Glc-ol
Neu5Ac(a2-3)[Fuc(a1-6)]Gal(b1-3)[Fuc(a1-4)]GlcNAc(b1-3)Gal(b1-4)[Fuc(a1-3)]GlcNAc-ol
Gal(b1-3)[Fuc(a1-4)]GlcNAc(b1-3)[Fuc(a1-3)[Gal(b1-4)]GlcNAc(b1-6)]Gal(b1-4)GlcNAc(b1-3)Gal(b1-4)[Gal(a1-3)]Glc-ol
Fuc(a1-3)[Gal(b1-4)]GlcNAc(b1-3)[GlcNAc(b1-4)]Gal(b1-4)[Fuc(a1-3)]GlcNAc(b1-3)Gal(b1-4)[Fuc(a1-3)]Glc-ol
Neu5Ac(a2-3)Gal(b1-4)GlcNAc(b1-6)[Neu5Ac(a2-3/6)GlcNAc(b1-3)][Gal(b1-3/4)]Gal(b1-4)Glc-ol
Fuc(a1-3)[Gal(b1-4)]GlcNAc(b1-3)[GalNAc(b1-4)]Gal(b1-4)[Fuc(a1-3)]GlcNAc(b1-6)[Fuc(a1-2)Gal(b1-3)GlcNAc(b1-3)]Gal(b1-4)Glc-ol
GlcNAc(b1-6)Gal(a1-3)Gal(b1-4)GlcNAc(b1-6)[Fuc(a1-2)Gal(b1-4)[Fuc(a1-3)]GlcNAc(b1-3)]Gal(b1-4)Glc-ol
Neu5Ac(a2-3/6)Gal(b1-3)[Neu5Gc(a2-3)[Gal(b1-4)]GlcNAc(b1-6)]Gal(b1-4)Glc-ol
Fuc(a1-3)[Fuc(a1-6)]Gal(b1-4)Glc-ol
Fuc(a1-2)[GalNAc(a1-3)]Gal(b1-3/4)Gal(b1-3/4)[Neu5Gc(a2-3)Gal(b1-3/4)]Gal(b1-4)Glc-ol
Neu5Gc(a2-3/6)Gal(b1-3/4)GlcNAc(b1-3)Gal(b1-3/4)[Fuc(a1-3/4)]GlcNAc(b1-3)Gal(b1-4)Glc-ol
Neu5Ac(a2-3)Gal(b1-3)[Fuc(a1-4)]GlcNAc(b1-3)[Fuc(a1-2)]Gal(b1-4)[Fuc(a1-3)]Glc6S-ol
GlcNAc6S(b1-3)Gal(b1-4)GlcNAc(b1-3)[Fuc(a1-2)Gal(b1-4)GlcNAc(b1-6)][Gal(a1-4)]Gal(b1-4)Glc-ol
Neu5Gc(a2-8)Neu5Gc(a2-6)[Fuc(a1-2)]Gal(b1-4)Glc-ol
Fuc(a1-3)[Gal(b1-4)]GlcNAc(b1-3)Gal(b1-4)GlcNAc(b1-6)[Gal(b1-3)[Fuc(a1-4)]GlcNAc(b1-3)]Gal(b1-4)GlcNAc(b1-6)[Gal(b1-3)[Fuc(a1-4)]GlcNAc(b1-3)][Gal(b1-4)]Gal(b1-4)Glc-ol
Fuc(a1-2)Gal(b1-6)Gal(b1-3/4)Gal(b1-4)GlcNAc(b1-6)[Fuc(a1-2)Gal(b1-3)[Gal(b1-4)]GlcNAc(b1-3)]Gal(b1-6)Gal(b1-4)Glc-ol
Gal(b1-3)[Fuc(a1-4)]GlcNAc(b1-3)[Fuc(a1-3)[Gal(b1-4)]GlcNAc(b1-6)]Gal(b1-4)[GlcA(b1-3)]GlcNAc(b1-6)[Fuc(a1-2)Gal(b1-3)[Fuc(a1-4)]GlcNAc(b1-3)]Gal(b1-4)Glc-ol
Fuc(a1-2)[GlcNAc(b1-3)]Gal(b1-4)GlcNAc(b1-3)[Fuc(a1-2)Gal(b1-4)GlcNAc(b1-6)]Gal(b1-4)GlcNAc(b1-3)[Fuc(a1-2)Gal(b1-4)GlcNAc(b1-6)]Gal(b1-4)GlcNAc(b1-3)[Fuc(a1-2)Gal(b1-4)GlcNAc(b1-6)]Gal(b1-4)GlcNAc-ol
Neu5Gc(a2-6)Gal(b1-4)GlcNAc(b1-3/6)[Gal(b1-4)GlcNAc(b1-3/6)]Gal(b1-4)[GalNAc(a1-3)]Glc-ol
Gal(b1-3/4)Gal(b1-4)GlcNAc(b1-3)Gal(b1-4)[Fuc(a1-3)]GlcNAc(b1-6)[Gal(b1-4)GlcNAc(b1-3)]Gal(b1-4)Glc-ol
Fuc(a1-3/4)[Neu5Ac(a2-3)]GlcNAc(b1-3)Gal(b1-4)Glc-ol
Fuc(a1-2)Gal(b1-4)GlcNAc(b1-3)[Neu5Ac(a2-3)Gal(b1-4)GlcNAc(b1-6)]Gal(b1-4)[Neu5Ac(a2-3)]GlcNAc(b1-6)[Neu5Ac(a2-3)Gal(b1-4)GlcNAc(b1-3)]Gal(b1-4)Glc-ol
Fuc(a1-2)Gal(b1-3)GlcNAc(b1-3)Gal(b1-4)[Fuc(a1-3)][Neu5Ac(a2-3/6)]GlcNAc(b1-6)[Gal(b1-3)]Gal(b1-4)Glc-ol
GalNAc(a1-3)[Gal6S(b1-4)]Glc-ol
Neu5Ac(a2-3)Gal(a1-3)Gal(b1-4)[Neu5Ac(a2-6)]Glc-ol
Neu5Gc(a2-3/6)Gal(b1-4)GlcNAc(b1-3/6)[Gal(b1-4)GlcNAc(b1-3/6)][Gal(b1-3)]Gal(b1-4)Glc-ol
Fuc(a1-2)Gal(b1-4)GlcNAc(b1-6)[Fuc(a1-2)Gal(b1-4)]Gal(b1-4)[GlcNAc(b1-3)]Glc-ol
Neu5Ac(a2-3)Gal(b1-4)GlcNAc(b1-3)[Gal(a1-3)Gal(b1-4)GlcNAc(b1-6)]Gal(b1-4)[Fuc(a1-3)]Glc-ol
Fuc(a1-2)Gal(b1-4)GlcNAc(b1-3)[Neu5Ac(a2-3)Gal(b1-4)GlcNAc(b1-6)][GalNAc(b1-4)]Gal(b1-4)Glc-ol
Fuc(a1-2)[Neu5Ac(a2-3)]Gal(b1-4)GlcNAc(b1-3)[Gal(b1-3)GlcNAc(b1-6)]Gal(b1-4)Glc-ol
Fuc(a1-2)[Neu5Ac(a2-3)]Gal(b1-4)GlcNAc6S(b1-3)Gal(b1-4)GlcNAc(b1-3)Gal(b1-4)Glc-ol
Gal6S(b1-4)GlcNAc(b1-3)[Gal(b1-4)GlcNAc(b1-6)]Gal(b1-4)GlcNAc(b1-3)[GalNAc(b1-4)GlcNAc(b1-6)]Gal(b1-4)Glc-ol
Neu5Ac(a2-6)Gal(b1-3/4)GlcNAc(b1-3)[Neu5Ac(a2-3)Gal(b1-3/4)GlcNAc6S(b1-6)]Gal(b1-4)Glc-ol
Gal(a1-3)Gal(b1-4)GlcNAc(b1-3)Gal(b1-4)GlcNAc(b1-3)[Gal(a1-3)Gal(b1-4)[Gal(a1-3)]GlcNAc(b1-6)]Gal(b1-4)Glc-ol
Fuc(a1-2)[Neu5Ac(a2-3/6)]Gal(b1-3/4)[Fuc(a1-3/4)]GlcNAc(b1-3)[Fuc(a1-2)]Gal(b1-4)Glc-ol
Neu5Ac(a2-3)Gal(b1-4)GlcNAc(b1-3)[Gal(b1-4)]Gal(b1-4)Glc-ol
Neu5Ac(a2-3)Gal(?1-3/4/6)Gal(b1-4)Glc-ol
Gal(b1-3)[Neu5Ac(a2-3/6)]GlcNAc(b1-3)[Gal(b1-4)GlcNAc(b1-6)]Gal(b1-4)[Fuc(a1-3)]GlcNAc(b1-6)[Neu5Ac(a2-3)Gal(b1-3)[Neu5Ac(a2-6)]GlcNAc(b1-3)]Gal(b1-4)[Fuc(a1-3)]Glc-ol
Fuc(a1-3)[Gal(b1-4)]GlcNAc(b1-3)[Neu5Ac(a2-6)]Gal(b1-4)GlcNAc(b1-6)[Neu5Ac(a2-3)Gal(b1-3)[Fuc(a1-4)]GlcNAc(b1-3)]Gal(b1-4)Glc-ol
Fuc(a1-2)Gal(b1-4)GlcNAc(b1-3)[Neu5Ac(a2-3)Gal6S(b1-4)[Fuc(a1-3)]GlcNAc(b1-6)]Gal(b1-4)GlcNAc(b1-3)[Fuc(a1-2)Gal(b1-4)GlcNAc(b1-6)]Gal(b1-4)Glc-ol
Gal(?1-3/4/6)Gal(b1-3/4)[Gal(b1-3)]GlcNAc(b1-3)Gal(b1-4)GlcNAc-ol
Gal(b1-3)[Neu5Ac(a2-6)]GlcNAc(b1-3)[GlcNAc(b1-4)]Gal(b1-4)GlcNAc(b1-3)[Neu5Ac(a2-6)]Gal(b1-4)Glc-ol
Neu5Ac(a2-3)Gal(b1-4)GlcNAc(b1-3)[Neu5Ac(a2-3)Gal(b1-4)GlcNAc(b1-6)]Gal(b1-4)GlcNAc(b1-6)[Neu5Ac(a2-3)Gal(b1-4)[Gal(a1-3)]GlcNAc(b1-3)]Gal(b1-4)GlcNAc(b1-6)[Fuc(a1-2)Gal(b1-4)GlcNAc(b1-3)]Gal(b1-4)Glc-ol
Neu5Ac(a2-3)GlcNAc(b1-6)[Fuc(a1-2)]Gal(b1-4)Glc-ol
Gal(a1-3)Gal(b1-4)GlcNAc(b1-6)[Gal(b1-4)GlcNAc(b1-3)]Gal(b1-4)GlcNAc(b1-3)[Gal(a1-3)Gal(b1-4)[Fuc(a1-3)]GlcNAc(b1-6)]Gal(b1-4)Glc-ol
Fuc(a1-2)Gal(b1-3)[Fuc(a1-4)]GlcNAc6S(b1-3)[Fuc(a1-3)[Gal(b1-4)]GlcNAc(b1-6)]Gal(b1-4)GlcNAc(b1-6)[Fuc(a1-2)Gal(b1-3)GlcNAc(b1-3)]Gal(b1-4)Glc-ol
Fuc(a1-2)Gal(b1-4)GlcNAc(b1-3)Gal(b1-4)[Fuc(a1-3)][Neu5Ac(a2-3/6)]GlcNAc(b1-6)[Neu5Ac(a2-3)Gal(b1-3)[Fuc(a1-4)]GlcNAc(b1-3)]Gal(b1-4)Glc-ol
Fuc(a1-2)Gal(b1-4)GlcNAc(b1-3/6)[Fuc(a1-2)Gal(b1-4)GlcNAc(b1-3/6)]Gal(b1-4)GlcNAc(b1-3)[GlcNAc(b1-6)]Gal(b1-4)Glc-ol
Neu5Ac(a2-3)Gal(b1-4)GlcNAc(b1-3)[Neu5Ac(a2-3)Gal(b1-4)[Gal(b1-3)]GlcNAc(b1-6)]Gal(b1-4)GlcNAc(b1-6)[Fuc(a1-2)Gal(b1-4)GlcNAc(b1-3)]Gal(b1-4)GlcNAc(b1-6)[Fuc(a1-2)Gal(b1-4)GlcNAc(b1-3)]Gal(b1-4)GlcNAc(b1-6)[Fuc(a1-2)Gal(b1-4)GlcNAc(b1-3)]Gal(b1-4)Glc-ol
Gal(b1-3/4)[Gal(b1-3)][Neu5Ac(a2-6)]Gal(b1-4)Glc-ol
Gal(b1-4)GlcNAc(b1-4)[Gal(b1-6)]Gal(b1-4)Glc-ol
Neu5Gc(a2-3)Gal(b1-3)GlcNAc(b1-6)Gal(b1-4)[Fuc(a1-3)]Glc-ol
Fuc(a1-2)[Neu5Gc(a2-3)]Gal(b1-4)GlcNAc(b1-3)[Neu5Ac(a2-3)Gal(b1-4)GlcNAc(b1-6)]Gal(b1-4)Glc-ol
Neu5Ac(a2-3)Gal(b1-4)[Neu5Ac(a2-3)[GalNAc(b1-4)]GlcNAc(b1-6)][Gal(a1-3)]Glc-ol
Neu5Gc(a2-6)Gal(b1-3)GalNAc(a1-3/4/6)[Neu5Ac(a2-3/6)]Gal(b1-4)Glc-ol
Fuc(a1-2)[GalNAc(a1-3)]Gal(b1-3)[Fuc(a1-4)]GlcNAc(b1-3)[Neu5Ac(a2-6)Gal(b1-4)GlcNAc(b1-6)]Gal(b1-4)Glc-ol
Neu5Ac(a2-3/6)[GalNAc(b1-4)]Gal(b1-4)[Fuc(a1-3)]Glc-ol
Fuc(a1-3)[Gal(b1-4)]GlcNAc(b1-3)Gal(b1-4)GlcNAc(b1-6)[Gal(b1-3)[Fuc(a1-4)]GlcNAc(b1-3)]Gal(b1-4)GlcNAc(b1-6)[Gal(b1-3)GlcNAc(b1-3)Gal(b1-3)GlcNAc(b1-3)]Gal(b1-4)[GalNAc(a1-3)]Glc-ol
Fuc(a1-2)Gal(b1-4)GlcNAc(b1-3)[Neu5Ac(a2-3)Gal(b1-4)[Fuc(a1-3)]GlcNAc(b1-6)]Gal(b1-4)GlcNAc(b1-3)[Fuc(a1-2)Gal6S(b1-4)GlcNAc(b1-6)]Gal(b1-4)Glc-ol
Fuc(a1-2)[Gal(b1-3/4)]Gal(b1-3)[Fuc(a1-4)]GlcNAc(b1-3)[Gal(b1-4)GlcNAc(b1-6)]Gal(b1-4)GlcNAc(b1-6)[Fuc(a1-2)Gal(b1-3)[Fuc(a1-4)]GlcNAc(b1-3)]Gal(b1-4)Glc-ol
Fuc(a1-2)[Fuc(a1-3)]Gal(b1-4)GlcNAc(b1-3)[Neu5Ac(a2-3)Gal(b1-4)GlcNAc(b1-6)]Gal(b1-4)GlcNAc(b1-6)[Neu5Ac(a2-3)Gal(b1-4)GlcNAc(b1-3)]Gal(b1-4)Glc-ol
Neu5Gc(a2-6)Gal(b1-4)GlcNAc(b1-3)[Gal(b1-3/4)Gal(b1-4)GlcNAc(b1-6)]Gal(b1-4)Glc-ol
Neu5Ac(a2-3)[GlcNAc(b1-6)]Gal(b1-3)[Fuc(a1-4)]GlcNAc(b1-3)Gal(b1-4)[Fuc(a1-3)]GlcNAc-ol
Fuc(a1-2)Gal(b1-4)GlcNAc(b1-3)[Neu5Ac(a2-3)Gal(b1-4)[Fuc(a1-3)]GlcNAc(b1-6)]Gal(b1-4)GlcNAc(b1-3)[Fuc(a1-2)[Gal(a1-4)]Gal(b1-4)GlcNAc(b1-6)]Gal(b1-4)Glc-ol
Fuc(a1-2)Gal(b1-4)GlcNAc(b1-6)[Fuc(a1-2)[GalNAc(b1-4)]Gal(b1-4)]Gal(b1-4)Glc-ol
Neu5Ac(a2-3/6)GlcNAc(b1-3)Gal(b1-3)[Gal(b1-4)GlcNAc(b1-6)]Gal(b1-4)Glc-ol
Neu5Gc(a2-3)Gal(b1-3/4)Gal(b1-3/4)[Fuc(a1-3)]Gal(b1-4)Glc-ol
Fuc(a1-2)Gal(b1-4)GlcNAc(b1-6)[Fuc(a1-2)[GalNAc(a1-3)]Gal(b1-4)]Gal(b1-4)Glc-ol
Neu5Ac(a2-3)Gal(b1-4)[GlcNAc(b1-6)]GlcNAc(b1-3)[Fuc(a1-3)[Gal(b1-4)]GlcNAc(b1-6)]Gal(b1-4)Glc-ol
Gal(b1-3)[Fuc(a1-4)]GlcNAc(b1-3)[Gal(b1-4)GlcNAc(b1-6)]Gal(b1-4)[Fuc(a1-3)]GlcNAc(b1-6)[GlcA(b1-3)Gal(b1-3)[Fuc(a1-4)]GlcNAc(b1-3)]Gal(b1-4)Glc-ol
Neu5Ac(a2-3)Gal(b1-4)GlcNAc6S(b1-3)Gal(b1-4)GlcNAc(b1-3)[Neu5Ac(a2-6)]Gal(b1-4)Glc-ol
Fuc(a1-2)Gal(b1-3)GlcNAc(b1-3)Gal(b1-4)[GalNAc(a1-3)]Glc-ol
GlcNAc(b1-4)Gal(?1-3/4/6)Gal(b1-4)Glc-ol
Neu5Gc(a2-8)Neu5Ac(a2-3)[Fuc(a1-2)]Gal(b1-3/4)GlcNAc(b1-3)Gal(b1-4)[Fuc(a1-3)]Glc-ol
Neu5Gc(a2-3/6)Gal(b1-4)[Neu5Ac(a2-3)]GlcNAc(b1-3/6)[Gal(b1-4)GlcNAc(b1-3/6)]Gal(b1-4)Glc-ol
Fuc(a1-2)Gal(b1-4)GlcNAc(b1-3)[Neu5Ac(a2-3)Gal(b1-4)[Fuc(a1-3)]GlcNAc(b1-6)]Gal(b1-4)GlcNAc(b1-3)[Fuc(a1-2)[Gal(b1-3)]Gal(b1-4)GlcNAc(b1-6)]Gal(b1-4)Glc-ol
Neu5Ac(a2-6)Gal(b1-4)GlcNAc(b1-3)Gal(b1-4)[Fuc(a1-3)]GlcNAc(b1-3)[Neu5Ac(a2-6)]Gal(b1-4)Glc-ol
GalNAc(?1-3/4/6)Gal(?1-3/4/6)Gal(?1-3/4/6)Gal(?1-3/4/6)[GlcNAc(b1-3)]Gal(b1-3/4)Gal(b1-4)Glc-ol
Neu5Ac(a2-3)[GalNAc(b1-4)]Gal(b1-4)GlcNAc(b1-3)[Neu5Ac(a2-3)Gal(b1-4)GlcNAc(b1-6)]Gal(b1-4)[Gal(b1-3)]Glc-ol
Fuc(a1-3)[Gal6S(b1-4)]GlcNAc(b1-3)[Fuc(a1-3)[Gal(b1-4)]GlcNAc(b1-6)]Gal(b1-4)GlcNAc(b1-3)Gal(b1-4)Glc-ol
Neu5Ac(a2-3)Gal(b1-4)GlcNAc6S(b1-3)Gal6S(b1-4)GlcNAc(b1-6)[Fuc(a1-2)Gal(b1-4)GlcNAc(b1-3)]Gal(b1-4)Glc-ol
Gal(a1-3)[Gal(b1-4)]GlcNAc(b1-6)[Gal(a1-3)]Gal(b1-4)[Gal(a1-3)]Glc(b1-6)Gal(b1-3)GlcNAc(b1-6)Gal(b1-4)Glc-ol
Neu5Ac(a2-3)Gal(b1-3)[Gal(b1-3/4)]GlcNAc(b1-3)Gal(b1-4)Glc-ol
Gal(b1-6)Gal(b1-4)Gal(b1-4)Gal(b1-6)[Neu5Ac(a2-3)]Gal(b1-4)Glc-ol
Neu5Ac(a2-3/6)Gal(b1-4)GlcNAc(b1-3/6)Gal(b1-3/4)[GlcNAc(b1-3/6)]Gal(b1-4)[GlcNAc(b1-3)]Glc-ol
Gal(b1-3)[Fuc(a1-4)]GlcNAc(b1-3)[Fuc(a1-3)[Gal(b1-4)]GlcNAc(b1-6)][GalNAc(b1-4)]Gal(b1-4)GlcNAc(b1-6)[Fuc(a1-2)Gal(b1-3)[Fuc(a1-4)]GlcNAc(b1-3)]Gal(b1-4)Glc-ol
Gal(a1-3)Gal(b1-4)[GlcNAc(b1-3)]GlcNAc(b1-3)[Fuc(a1-2)Gal(b1-4)GlcNAc(b1-6)]Gal(b1-4)GlcNAc(b1-3)[Fuc(a1-2)Gal(b1-4)GlcNAc(b1-6)]Gal(b1-4)Glc-ol
Fuc(a1-2)Gal(b1-4)GlcNAc6S(b1-3)[Neu5Ac(a2-3)Gal(b1-4)GlcNAc(b1-6)]Gal(b1-4)GlcNAc-ol
GalNAc(a1-3)Gal(b1-3/4)[Fuc(a1-3/4)]GlcNAc(b1-3)Gal(b1-4)Glc-ol
Fuc(a1-3)Gal(b1-4)GlcNAc(b1-6)[Gal(b1-4)]Glc-ol
Fuc(a1-3/4)[Gal(b1-3)]GlcNAc(b1-3)[Gal(b1-4)GlcNAc(b1-6)]Gal(b1-4)[Fuc(a1-3)]GlcNAc(b1-6)[Fuc(a1-2)Gal(b1-3)[Fuc(a1-4)]GlcNAc(b1-3)]Gal(b1-4)Glc-ol
GalNAc(b1-4)GlcNAc(b1-3)[Gal(b1-4)GlcNAc(b1-6)]Gal(b1-4)GlcNAc(b1-6)[Fuc(a1-2)Gal(b1-4)GlcNAc(b1-3)]Gal(b1-4)Glc-ol
Neu5Ac(a2-3/6)GalNAc(b1-3/4/6)Gal(b1-3/4)GlcNAc(b1-3)[Neu5Ac(a2-3/6)]Gal(b1-4)Glc-ol
Fuc(a1-2)[Neu5Ac(a2-3)]Gal(b1-4)GlcNAc(b1-3)Gal(b1-4)Glc-ol
Fuc(a1-2)Gal(b1-4)GlcNAc(b1-3)[Neu5Ac(a2-3)[Gal(a1-4)]Gal(b1-4)GlcNAc(b1-6)]Gal(b1-4)GlcNAc(b1-6)[Fuc(a1-2)Gal(b1-4)GlcNAc(b1-3)]Gal(b1-4)GlcNAc(b1-6)[Fuc(a1-2)Gal(b1-4)GlcNAc(b1-3)]Gal(b1-4)GlcNAc(b1-6)[Fuc(a1-2)Gal(b1-4)GlcNAc(b1-3)]Gal(b1-4)GlcNAc(b1-6)[Fuc(a1-2)Gal(b1-4)GlcNAc(b1-3)]Gal(b1-4)Glc-ol
Gal(b1-4)GlcNAc(b1-3)[Neu5Ac(a2-6)]Gal(b1-4)[Fuc(a1-3)]GlcNAc(b1-6)[GlcNAc(b1-3)]Gal(b1-4)Glc-ol
GalNAc(b1-4)[Neu5Ac(a2-6)]Gal(b1-4)GlcNAc6S(b1-3)Gal(b1-4)Glc-ol
Fuc(a1-2)Gal(b1-3)[Fuc(a1-4)][GlcNAc(b1-6)]GlcNAc(b1-3)Gal(b1-4)[Fuc(a1-3)]GlcNAcOS(b1-3)Gal(b1-4)Glc-ol
Fuc(a1-2)[GalNAc(a1-3)]Gal(b1-3/4)Gal(b1-3/4)[Gal(b1-3/4)][Gal(b1-6)]Gal(b1-4)Glc-ol
Gal(b1-6)Gal(?1-3/4/6)Gal(b1-4)GlcNAc(b1-6)[Fuc(a1-2)Gal(b1-3)[Fuc(a1-4)][Neu5Ac(a2-6)]GlcNAc(b1-3)]Gal(b1-6)Gal(b1-4)Glc-ol
Fuc(a1-2)Gal3S(b1-4)[Fuc(a1-3)]GlcNAc(b1-6)[Gal(b1-3)[Fuc(a1-4)]GlcNAc(a1-3)]Gal(b1-4)Glc-ol
Neu5Ac(a2-3)Gal(b1-4)GlcNAc(b1-3)[Neu5Ac(a2-3)Gal(b1-4)GlcNAc6S(b1-6)]Gal(b1-4)[Gal(b1-3)]Glc-ol
Gal(a1-4)Gal(b1-4)[Gal(b1-6)]Gal(b1-4)Glc-ol
Fuc(a1-2)Gal(b1-4)GlcNAc(b1-3)[Fuc(a1-2)[Gal(a1-3)]Gal(b1-4)GlcNAc(b1-6)]Gal(b1-4)GlcNAc(b1-3)[Fuc(a1-2)Gal(b1-4)GlcNAc(b1-6)]Gal(b1-4)Glc-ol
Neu5Ac(a2-3)Gal(b1-4)GlcNAc(b1-3/6)[Gal(b1-4)GlcNAc(b1-3/6)]Gal(b1-4)[Neu5Ac(a2-3/6)]Glc-ol
Gal(b1-6)Gal(b1-3)GlcNAc(b1-6)Gal(b1-4)[Fuc(a1-3)]Glc-ol
GlcNAc(b1-3)Gal(b1-4)GlcNAc(b1-3)[Neu5Ac(a2-3/6)Gal(b1-4)GlcNAc(b1-6)]Gal(b1-4)GlcNAc(b1-6)[Neu5Ac(a2-3/6)Gal(b1-4)GlcNAc(b1-3)]Gal(b1-4)Glc-ol
Neu5Ac(a2-6)Gal(b1-4)[Fuc(a1-3)]GlcNAc(b1-3)Gal(b1-4)GlcNAc(b1-3)Gal(b1-4)Glc-ol
Neu5Ac(a2-3)Gal(b1-4)GlcNAc(b1-3)[Neu5Ac(a2-3)Gal(b1-4)GlcNAc(b1-6)]Gal(b1-4)GlcNAc(b1-6)[Fuc(a1-2)Gal(b1-4)GlcNAc(b1-3)][Fuc(a1-2)]Gal(b1-4)GlcNAc(b1-6)[Fuc(a1-2)Gal(b1-4)GlcNAc(b1-3)]Gal(b1-4)GlcNAc(b1-6)[Fuc(a1-2)Gal(b1-4)GlcNAc(b1-3)]Gal(b1-4)GlcNAc(b1-6)[Fuc(a1-2)Gal(b1-4)GlcNAc(b1-3)]Gal(b1-4)Glc-ol
Gal(b1-4)Gal(b1-3/4)Gal6S(b1-4)Glc-ol
Fuc(a1-2)Gal(b1-4)[Fuc(a1-3)][Neu5Ac(a2-6)]GlcNAc(b1-3)[Fuc(a1-2)Gal(b1-4)[Neu5Ac(a2-6)]GlcNAc(b1-6)]Gal(b1-4)Glc-ol
Fuc(a1-2)Gal(b1-4)GlcNAc(b1-3)[Neu5Ac(a2-3)Gal(b1-4)[Neu5Ac(a2-6)]GlcNAc(b1-6)]Gal(b1-4)GlcNAc(b1-6)[Fuc(a1-2)Gal(b1-4)GlcNAc(b1-3)]Gal(b1-4)GlcNAc(b1-6)[Fuc(a1-2)Gal(b1-4)GlcNAc(b1-3)]Gal(b1-4)GlcNAc(b1-6)[Fuc(a1-2)Gal(b1-4)GlcNAc(b1-3)]Gal(b1-4)GlcNAc(b1-6)[Fuc(a1-2)Gal(b1-4)GlcNAc(b1-3)]Gal(b1-4)Glc-ol
GlcNAc(b1-6)Gal(b1-4)[Neu5Ac(a2-3)]GlcNAc(b1-3)Gal6S(b1-4)Glc-ol
Fuc(a1-3)[Gal(b1-4)]GlcNAc(b1-3)Gal(b1-4)[Fuc(a1-3)]GlcNAc(b1-6)[Gal(b1-3)GlcNAc(b1-3)]Gal(b1-4)GlcNAc(b1-6)[Fuc(a1-2)[GlcNAc(b1-6)]Gal(b1-3)[Fuc(a1-4)]GlcNAc(b1-3)Gal(b1-3)GlcNAc(b1-3)]Gal(b1-4)Glc-ol
HexNAc(?1-3/6)Gal(?1-3/4/6)[Gal(a1-3)]Gal(?1-3/4/6)Gal(?1-3/4/6)Gal(b1-4)Glc-ol
Gal(b1-3/4)Gal(b1-4)[Fuc(a1-3)]GlcNAc(b1-3)Gal(b1-4)[Fuc(a1-3)]GlcNAc(b1-3)Gal(b1-4)[Fuc(a1-3)]Glc-ol
Fuc(a1-2)Gal(b1-3)[Fuc(a1-4)]GlcNAc(b1-3)Gal(b1-4)[Fuc(a1-3)]GlcNAc(b1-3)Gal(b1-4)[Fuc(a1-3)]GlcNAc(b1-3)[GlcNAc(b1-2)]Gal(b1-4)Glc-ol
Gal(a1-3)Gal(b1-4)GlcNAc(b1-3)[GalNAc(b1-4)GlcNAc6S(b1-6)]Gal(b1-4)GlcNAc(b1-3)Gal(b1-4)Glc-ol
Gal(b1-3)Gal(b1-4)GlcNAc(b1-3)Gal(b1-4)[Fuc(a1-3)]GlcNAc(b1-6)[GlcNAc(b1-3)]Gal(b1-4)Glc-ol
Neu5Ac(a2-3/6)Gal(b1-4)GlcNAc(b1-3/6)[Fuc(a1-3)]Gal(b1-3/4)[GlcNAc(b1-3/6)]Gal(b1-4)Glc-ol
Neu5Gc(a2-6)Gal(b1-4)GlcNAc(b1-3)[Gal(b1-4)GlcNAc(b1-6)]Gal(b1-4)[Gal(b1-3)]Glc-ol
Gal(a1-3)[Neu5Gc(a2-3/6)]Gal(b1-3/4)Gal(?1-3/4/6)Gal(b1-3/4)Gal(b1-4)Glc-ol
Gal(b1-4)GlcNAc(b1-3)[Gal(b1-4)GlcNAc(b1-6)]Gal(b1-4)GlcNAc(b1-3)[Gal(a1-3)[GalNAc(b1-4)]GlcNAc(b1-6)]Gal(b1-4)Glc-ol
Gal(a1-3)Gal(b1-4)GlcNAc(b1-6)[Gal(b1-3)GlcNAc(b1-3)]Gal(b1-4)[Fuc(a1-3)]GlcNAc(b1-6)[Neu5Ac(a2-3)Gal(b1-3)[Neu5Ac(a2-6)]GlcNAc(b1-3)]Gal(b1-4)[Fuc(a1-3)]Glc-ol
Fuc(a1-2)Gal(b1-4)GlcNAc(b1-3)[Neu5Ac(a2-3)Gal(b1-4)GlcNAc(b1-6)]Gal(b1-4)GlcNAc(b1-6)[Fuc(a1-2)Gal(b1-4)GlcNAc(b1-3)]Gal(b1-4)GlcNAc(b1-6)[Fuc(a1-2)Gal(b1-4)GlcNAc(b1-3)]Gal(b1-4)GlcNAc(b1-6)[Fuc(a1-2)Gal(b1-4)GlcNAc(b1-3)]Gal(b1-4)[Neu5Ac(a2-3/6)]GlcNAc(b1-6)[Fuc(a1-2)Gal(b1-4)GlcNAc(b1-3)]Gal(b1-4)Glc-ol
Neu5Ac(a2-8)Neu5Ac(a2-3)[Gal(a1-3)[Gal(b1-4)]Gal(b1-6)]Gal(b1-4)Glc-ol
Neu5Ac(a2-3)Gal(b1-4)GlcNAc(b1-3)[Neu5Ac(a2-3)Gal(b1-4)GlcNAc(b1-6)][Fuc(a1-2)]Gal(b1-4)GlcNAc(b1-6)[Neu5Ac(a2-3)Gal(b1-4)GlcNAc(b1-3)]Gal(b1-4)GlcNAc(b1-6)[Fuc(a1-2)Gal(b1-4)GlcNAc(b1-3)]Gal(b1-4)GlcNAc(b1-6)[Fuc(a1-2)Gal(b1-4)GlcNAc(b1-3)]Gal(b1-4)Glc-ol
Fuc(a1-3)[Gal(b1-4)]GlcNAc(b1-3)Gal(b1-4)[Fuc(a1-3)]GlcNAc(b1-6)[GlcNAc(b1-2)Gal(b1-3)[Fuc(a1-4)]GlcNAc(b1-3)]Gal(b1-4)Glc-ol
Fuc(a1-2)Gal(b1-3/4)Gal(b1-3/4)[Neu5Ac(a2-3/6)]Gal(b1-4)Glc-ol
Neu5Ac(a2-3)Gal(b1-3)GalNAc(a1-3)[Neu5Ac(a2-3/6)]Gal(b1-4)Glc-ol
Gal(b1-4)GlcNAc(b1-3)[Fuc(a1-3)[Gal(b1-4)]GlcNAc(b1-6)]Gal(b1-4)[Gal(b1-6)]GlcNAc(b1-6)[Fuc(a1-2)Gal(b1-3)GlcNAc(b1-3)]Gal(b1-4)Glc-ol
GalNAc(?1-3/4/6)Gal(?1-3/4/6)Gal(?1-3/4/6)Gal(?1-3/4/6)[Fuc(a1-3)]Gal(b1-3/4)Gal(b1-4)Glc-ol
Neu5Ac(a2-3)Gal(b1-4)GlcNAc(b1-3)[Neu5Ac(a2-3)Gal(b1-4)GlcNAc(b1-6)]Gal(b1-4)GlcNAc(b1-6)[Neu5Ac(a2-3)Gal(b1-4)GlcNAc(b1-3)]Gal(b1-4)GlcNAc(b1-6)[Fuc(a1-2)Gal(b1-4)[GlcNAc(b1-6)]GlcNAc(b1-3)]Gal(b1-4)GlcNAc(b1-6)[Fuc(a1-2)Gal(b1-4)GlcNAc(b1-3)]Gal(b1-4)Glc-ol
Neu5Ac(a2-3)Gal(b1-3)[Fuc(a1-4)]GlcNAc(b1-3)Gal6S(b1-4)[Fuc(a1-3)]Glc6S-ol
Neu5Ac(a2-3)[GalNAc(b1-4)][Neu5Gc(a2-6)]Gal(b1-4)GlcNAc-ol
Neu5Ac(a2-6)Gal(b1-4)GlcNAc6S(b1-3)[Gal(b1-3/4)]Gal(b1-4)[Fuc(a1-3)]Glc-ol
Gal(b1-6)Gal(b1-4)GlcNAc(b1-3/6)[Neu5Gc(a2-3)Gal(b1-4)GlcNAc(b1-3/6)]Gal(b1-4)Glc-ol
Fuc(a1-2)[Gal(a1-3)]Gal(b1-4)[Fuc(a1-3)]GlcNAc(b1-3)[Gal(a1-3)Gal(b1-4)[Fuc(a1-3)]GlcNAc(b1-6)]Gal(b1-4)[GlcNAc(b1-3)]Glc-ol
GalNAc(b1-4)[Neu5Ac(a2-6)]Gal(b1-3/4)GlcNAc(b1-3)[Neu5Ac(a2-3)Gal(b1-3/4)GlcNAc(b1-6)]Gal(b1-4)Glc-ol
Fuc(a1-2)[GalNAc(b1-4)]Gal(b1-4)GlcNAc6S(b1-3)Gal(b1-4)GlcNAc(b1-6)[Fuc(a1-2)Gal(b1-4)GlcNAc(b1-3)]Gal(b1-4)Glc-ol
Fuc(a1-2)[Neu5Gc(a2-3/6)]Gal(b1-3/4)GlcNAc(b1-3)[GlcNAc(b1-3/6)]Gal(b1-4)Glc-ol
Fuc(a1-2)Gal(b1-4)GlcNAc(b1-3)[Gal(b1-4)GlcNAc(b1-6)]Gal(b1-4)GlcNAc(b1-3)[Gal(b1-4)GlcNAc(b1-6)]Gal(b1-4)GlcNAc(b1-3)[Gal(b1-4)GlcNAc(b1-3)[Gal(b1-4)GlcNAc(b1-6)]Gal(b1-4)GlcNAc(b1-6)]Gal(b1-4)Glc-ol
Neu5Gc(a2-3/6)Gal(b1-6)GlcNAc(b1-6)[Gal(b1-3)]Gal(b1-4)Glc-ol
Neu5Gc(a2-3/6)Gal(b1-4)GlcNAc(b1-3)[GlcNAc(b1-3/6)]Gal(b1-4)GlcNAc(b1-3/6)Gal(b1-4)Glc-ol
GlcA(b1-3)[Gal(b1-6)]Gal(?1-3/4/6)Gal(b1-4)GlcNAc(b1-6)[Fuc(a1-2)Gal(b1-3)[Fuc(a1-4)]GlcNAc(b1-3)]Gal(b1-6)Gal(b1-4)Glc-ol
Gal(b1-3/4)[Neu5Gc(a2-6)]Gal(b1-4)GlcNAc(b1-3/6)[Gal(b1-4)GlcNAc(b1-3/6)]Gal(b1-4)Glc-ol
GalNAc(a1-3)Gal(b1-4)GlcNAc(b1-3/6)[Neu5Ac(a2-3/6)Gal(b1-4)GlcNAc(b1-3/6)]Gal(b1-4)Glc-ol
Gal(b1-3)GlcNAc(b1-6)[GlcNAc(b1-3)]Gal(b1-4)[Fuc(a1-3)]Glc-ol
Gal(b1-3)[Neu5Ac(a2-3/6)]Gal(b1-3/4)GlcNAc(b1-3)Gal(b1-4)GlcNAc(b1-3)Gal(b1-4)Glc-ol
GlcNAc(b1-3/6)[Neu5Ac(a2-3)]Gal(b1-4)[Fuc(a1-3)]Glc-ol
Neu5Ac(a2-6)Gal(b1-4)[Fuc(a1-3)]GlcNAc(b1-3)Gal(b1-4)GlcNAc(b1-3)[Neu5Ac(a2-6)]Gal(b1-4)Glc-ol
Gal(b1-4)GlcNAc(b1-3)Gal(b1-4)[Neu5Ac(a2-6)]GlcNAc(b1-3)Gal(b1-4)GlcNAc(b1-3)Gal(b1-4)GlcNAc(b1-3)Gal(b1-4)Glc-ol
Fuc(a1-3)[Gal(b1-4)]GlcNAc(b1-3)Gal(b1-4)[Fuc(a1-3)]GlcNAc(b1-6)[Gal(b1-3)GlcNAc(b1-3)][Fuc(a1-2)]Gal(b1-4)GlcNAc(b1-6)[Fuc(a1-2)Gal(b1-3)[Fuc(a1-4)]GlcNAc(b1-3)Gal(b1-3)GlcNAc(b1-3)]Gal(b1-4)Glc-ol
Neu5Ac(a2-3/6)Gal(b1-4)GlcNAc(b1-3)Gal(b1-4)GlcNAc(b1-6)[Neu5Ac(a2-3/6)[Neu5Gc(a2-3)]Gal(b1-4)GlcNAc(b1-3)]Gal(b1-4)Glc-ol
Gal(b1-3)[Gal3S(b1-4)]Glc-ol
Neu5Ac(a2-3)[GalNAc(b1-4)]Gal(b1-4)[Neu5Ac(a2-6)]GlcNAc(b1-3)[Neu5Ac(a2-3)Gal(b1-4)GlcNAc(b1-6)]Gal(b1-4)Glc-ol
Fuc(a1-2)Gal3S(b1-4)[GlcA(b1-3)]Glc-ol
Fuc(a1-3/4)[Gal(b1-3/4)]GlcNAc(b1-3)[Fuc(a1-3/4)[Gal(b1-3/4)]GlcNAc(b1-6)]Gal(b1-4)[GlcNAc(b1-6)]Glc-ol
Neu5Ac(a2-6)GalNAc(a1-3)Gal(b1-4)Glc-ol
Fuc(a1-3/4)[Gal(b1-3/4)][Neu5Ac(a2-3)]GlcNAc(b1-3)[Fuc(a1-3/4)[Gal(b1-3/4)]GlcNAc(b1-6)]Gal(b1-4)Glc-ol
Neu5Ac(a2-3)Gal(b1-4)GlcNAc(b1-3)[Gal(b1-6)Gal(b1-4)[Fuc(a1-3)]GlcNAc(b1-6)]Gal(b1-4)Glc-ol
Fuc(a1-2)Gal(b1-3)[Fuc(a1-4)]GlcNAc(b1-3)[Fuc(a1-3)[Gal(b1-4)]GlcNAc(b1-6)]Gal(b1-4)GlcNAc(b1-6)[Fuc(a1-2)[GlcNAc(b1-6)]Gal(b1-3)GlcNAc(b1-3)]Gal(b1-4)Glc-ol
Fuc(a1-2)Gal(b1-6)Gal(b1-3/4)[Gal(b1-3)]Gal(b1-4)GlcNAc(b1-6)[Fuc(a1-2)Gal(b1-3)GlcNAc(b1-3)]Gal(b1-6)Gal(b1-4)Glc-ol
Fuc(a1-2)Gal(b1-4)GlcNAc(b1-3)[Gal(b1-4)GlcNAc(b1-6)][GlcNAc(b1-4)]Gal(b1-4)GlcNAc(b1-6)[Gal(b1-3)GlcNAc(b1-3)]Gal(b1-4)Glc-ol
Neu5Ac(a2-3)[GalNAc(b1-4)]GlcNAc(b1-3)[Gal(a1-3)[Gal(b1-4)]GlcNAc(b1-6)]Gal(b1-4)Glc-ol
Neu5Ac(a2-3)Gal(b1-4)GlcNAc6S(b1-3)Gal(b1-4)[Gal(a1-3)]GlcNAc(b1-3)Gal(b1-4)Glc-ol
GalNAc(a1-3)GalNAc(b1-3)Gal(a1-3)[Neu5Gc(a2-6)]Gal(b1-4)Glc-ol
Gal(b1-4)GlcNAc(b1-3)Gal(b1-4)[Fuc(a1-3)][Neu5Ac(a2-3/6)]Glc-ol
Neu5Ac(a2-3/6)Gal(b1-3/4)GlcNAc(b1-3)Gal(b1-4)GlcNAc(b1-3)[Neu5Ac(a2-3/6)]Gal(b1-4)Glc-ol
Fuc(a1-2)[GalNAc(b1-4)]Gal(b1-4)GlcNAc(b1-3)[Fuc(a1-2)Gal(b1-4)GlcNAc(b1-6)]Gal(b1-4)GlcNAc(b1-3)[Neu5Ac(a2-3)Gal(b1-4)GlcNAc(b1-6)]Gal(b1-4)Glc-ol
Fuc(a1-2)[GlcNAc(b1-3)]Gal(b1-4)[Fuc(a1-3)]GlcNAc(b1-6)[Gal(b1-3)GlcNAc(b1-3)]Gal(b1-4)GlcNAc(b1-6)[Fuc(a1-2)Gal(b1-3)GlcNAc(b1-3)]Gal(b1-4)Glc-ol
Gal(b1-4)GlcNAc(b1-3)[Fuc(a1-3)[Gal(b1-4)]GlcNAc(b1-6)]Gal(b1-4)GlcNAc(b1-6)[Fuc(a1-2)[Gal(b1-3)]Gal(b1-3)GlcNAc(b1-3)]Gal(b1-4)Glc-ol
Gal3S(b1-4)Gal(b1-4)[Neu5Ac(a2-3)]Glc-ol
Neu5Ac(a2-3/6)Gal(b1-4)GlcNAc(b1-6)[Gal(b1-4)GlcNAc(b1-3)]Gal(b1-4)[Neu5Ac(a2-3/6)]GlcNAc(b1-6)[Neu5Ac(a2-3/6)Gal(b1-4)GlcNAc(b1-3)]Gal(b1-4)Glc-ol
Fuc(a1-2)Gal(b1-3)[Neu5Ac(a2-6)]GlcNAc(b1-3)[Gal6S(b1-4)GlcNAc(b1-6)]Gal(b1-4)Glc-ol
Gal(a1-4)Gal(b1-4)[Neu5Ac(a2-6)]Gal(b1-4)Glc-ol
GlcNAc(b1-3)Gal(b1-4)GlcNAc(b1-3)[GlcNAc6S(b1-3)[Neu5Ac(a2-3/6)]Gal(b1-4)GlcNAc(b1-6)]Gal(b1-4)Glc-ol
GlcA(b1-4)Gal(b1-3)Gal(b1-4)[Neu5Ac(a2-6)]Glc-ol
GalNAc(b1-4)Gal(b1-4)GlcNAc(b1-6)[Gal(b1-4)GlcNAc(b1-3)]Gal(b1-4)GlcNAc(b1-3)[GalNAc(b1-4)GlcNAc(b1-6)]Gal(b1-4)Glc-ol
Fuc(a1-2)Gal(b1-4)GlcNAc(b1-3)[Neu5Ac(a2-3)Gal(b1-4)GlcNAc(b1-6)]Gal(b1-4)GlcNAc(b1-6)[Fuc(a1-2)Gal(b1-4)GlcNAc(b1-3)]Gal(b1-4)GlcNAc(b1-6)[Fuc(a1-2)Gal(b1-4)GlcNAc(b1-3)]Gal(b1-4)GlcNAc(b1-6)[Fuc(a1-2)Gal(b1-4)[Neu5Ac(a2-3)]GlcNAc(b1-3)]Gal(b1-4)Glc-ol
Gal(a1-3)GlcNAc(b1-6)[Gal(b1-3)]Gal(b1-4)[GalNAc(a1-3)]Glc-ol
GalNAc(a1-3)[Neu5Ac(a2-6)]Gal(b1-4)GlcNAc(b1-3)[Gal(a1-3)Gal(b1-4)GlcNAc(b1-6)]Gal(b1-4)Glc-ol
Gal(b1-3)[Neu5Ac(a2-3/6)]Gal(b1-4)GlcNAc(b1-6)[Neu5Ac(a2-3)Gal(b1-3/4)]Gal(b1-4)Glc-ol
Neu5Ac(a2-3)Gal(b1-3)[Neu5Ac(a2-6)]GlcNAc(b1-3)[Neu5Ac(a2-3)Gal(b1-3)[Neu5Ac(a2-6)]GlcNAc(b1-6)]Gal(b1-4)Glc-ol
Fuc(a1-3)[Gal(b1-4)]GlcNAc(b1-3)Gal(b1-4)[Fuc(a1-3)]GlcNAc(b1-6)[Fuc(a1-3)[Gal(b1-4)]GlcNAc(b1-3)][Gal(b1-4)]Gal(b1-4)Glc-ol
Fuc(a1-3)[GalNAc(b1-4)]GlcNAc(b1-3)[GalNAc(b1-4)GlcNAc(b1-6)]Gal(b1-4)Glc-ol
Neu5Ac(a2-3/6)Gal(b1-3)GalNAc(a1-3/4/6)[Neu5Gc(a2-3/6)]Gal(b1-4)Glc-ol
Gal(?1-3/4/6)[GlcNAc(b1-3)]Gal(b1-4)Glc-ol
Neu5Gc(a2-3/6)Gal(b1-4)GlcNAc(b1-3/6)[Gal(b1-4)GlcNAc(b1-3/6)]Gal(b1-4)[GlcNAc(b1-6)]Glc-ol
Gal(b1-4)Gal(b1-4)GlcNAc(b1-3)[GlcNAc(b1-3/6)Gal(b1-4)[Fuc(a1-3)]GlcNAc(b1-6)]Gal(b1-4)Glc-ol
Neu5Ac(a2-3)[Neu5Ac(a2-6)]Gal(b1-4)GlcNAc(b1-3)Gal(b1-4)GlcNAc(b1-6)[Neu5Ac(a2-6)Gal(b1-4)GlcNAc(b1-3)]Gal(b1-4)Glc-ol
Fuc(a1-2)Gal(b1-4)GlcNAc(b1-3)[Neu5Ac(a2-3)Gal(b1-4)GlcNAc(b1-6)][Gal(b1-4)]Gal(b1-4)GlcNAc(b1-6)[Neu5Ac(a2-3)Gal(b1-4)GlcNAc(b1-3)]Gal(b1-4)Glc-ol
Gal(b1-4)GlcNAc(b1-3)[Fuc(a1-2)]Gal(b1-4)[Fuc(a1-3)]GlcNAc(b1-6)[GlcNAc(b1-3)]Gal(b1-4)Glc-ol
Gal(b1-4)GlcNAc(b1-6)[Gal(b1-3)]Gal(b1-3)Gal(b1-4)[Gal(b1-3)]Glc-ol
Fuc(a1-2)[Neu5Ac(a2-3)]Gal(b1-4)GlcNAc(b1-6)[Gal(b1-3)]Gal(b1-4)Glc-ol
Gal(a1-4)Gal(a1-3)Gal(b1-4)[GalNAc(a1-3)]Glc-ol
GalNAc(a1-3)GalNAc(a1-3)GalNAc(b1-3)Gal(a1-3)Gal(b1-4)Glc-ol
Fuc(a1-2)[Neu5Gc(a2-3/6)]Gal(b1-3)[Fuc(a1-4)]GlcNAc(b1-3)Gal(b1-4)Glc-ol
Gal(b1-3)[Fuc(a1-4)]GlcNAc(b1-3)[Gal(b1-4)GlcNAc(b1-6)]Gal(b1-4)[Fuc(a1-3)]GlcNAc(b1-6)[Gal(b1-3)[Fuc(a1-4)]GlcNAc(b1-3)]Gal(b1-4)[GlcNAc(b1-6)]Glc-ol
Fuc(a1-2)[Gal(?1-3)]Gal(b1-4)GlcOP-ol
Neu5Gc(a2-3)[Fuc(a1-4)]GlcNAc(b1-3)Gal(b1-4)Glc-ol
Gal(b1-6)Gal(b1-3)[Gal(b1-4)GlcNAc(b1-6)]Gal(b1-4)Glc-ol
HexNAc(?1-3/6)Gal(?1-3/4/6)[Gal(b1-3)]Gal(?1-3/4/6)Gal(?1-3/4/6)Gal(b1-4)Glc-ol
Fuc(a1-2)Gal(b1-4)GlcNAc(b1-3)[Neu5Ac(a2-3/6)Gal(b1-4)GlcNAc(b1-6)]Gal(b1-4)GlcNAc(b1-6)[Neu5Ac(a2-3/6)Gal(b1-4)GlcNAc(b1-3)]Gal(b1-4)Glc-ol
Neu5Ac(a2-3)Gal(b1-4)GlcNAc(b1-3)[Gal(b1-4)GlcNAc(b1-6)]Gal(b1-4)GlcNAc(b1-3)[GalNAc(b1-4)Gal(b1-4)GlcNAc(b1-6)]Gal(b1-4)Glc-ol
Neu5Ac(a2-6)Gal(b1-4)[GlcNAc(b1-3)]GlcNAc(b1-6)[Neu5Ac(a2-3/6)Gal(b1-3)]Gal(b1-4)Glc-ol
Glc(?1-3/4/6)Gal(b1-4)[Neu5Ac(a2-3)][Neu5Ac(a2-6)]Glc-ol
Gal(b1-3)[Fuc(a1-4)]GlcNAc(b1-3)[GlcNAc(b1-6)]Gal(b1-4)[Fuc(a1-3)]GlcNAc(b1-6)[Fuc(a1-3)[Gal(b1-4)]GlcNAc(b1-3)]Gal(b1-4)Glc-ol
Fuc(a1-3)[Gal(b1-4)]GlcNAc(b1-3)[GalNAc(b1-4)]Gal(b1-4)[Fuc(a1-3)]GlcNAc(b1-6)[Gal(b1-3)]Gal(b1-4)Glc-ol
Neu5Ac(a2-3)Gal(b1-4)GlcNAc6S(b1-3)Gal(b1-4)GlcNAc(b1-6)[Fuc(a1-2)Gal(b1-4)GlcNAc(b1-3)]Gal(b1-4)[Neu5Ac(a2-3)]Glc-ol
Neu5Gc(a2-6)Gal(b1-4)GlcNAc(b1-3/6)[Gal(b1-4)GlcNAc(b1-3/6)][Fuc(a1-3)]Gal(b1-4)Glc-ol
Fuc(a1-2)Gal(b1-4)GlcNAc(b1-3)[Gal(a1-3)Gal(b1-4)GlcNAc(b1-6)]Gal(b1-4)[Neu5Ac(a2-6)]GlcNAc(b1-3)[Neu5Ac(a2-3)Gal(b1-4)GlcNAc(b1-6)]Gal(b1-4)Glc-ol
Gal(b1-3/4)GlcNAc(b1-3)Gal(b1-4)[Gal(b1-6)]GlcNAc-ol
Neu5Ac(a2-3)[Gal(b1-6)]Gal(b1-3)[Fuc(a1-4)]GlcNAc(b1-3)[Neu5Ac(a2-6)Gal(b1-4)GlcNAc(b1-6)]Gal(b1-4)[Fuc(a1-3)]Glc-ol
Gal(b1-4)GlcNAc(b1-3)[Gal(b1-4)GlcNAc(b1-6)]Gal(b1-4)GlcNAc(b1-3)[Gal(b1-4)GlcNAc(b1-6)]Gal(b1-4)GlcNAc(b1-3)[Gal(b1-4)GlcNAc(b1-3)[Gal(b1-4)GlcNAc(b1-6)]Gal(b1-4)[GlcNAc(b1-3)]GlcNAc(b1-6)]Gal(b1-4)Glc-ol
Gal(a1-3)[Neu5Ac(a2-3/6)]Gal(b1-4)GlcNAc-ol
Neu5Ac(a2-6)Gal(b1-4)[Gal(a1-3)]GlcNAc(b1-3)Gal(b1-4)GlcNAc6S(b1-3)Gal(b1-4)Glc-ol
Gal(b1-4)Gal(a1-3)Gal(b1-4)Glc-ol
Gal(b1-4)GlcNAc(b1-3)Gal(b1-4)[GlcNAc(b1-6)]GlcNAc(b1-3)Gal(b1-4)Glc-ol
Gal(a1-4)[GlcNAc(b1-6)]Gal(b1-4)Glc-ol
Gal(a1-3)Gal(b1-4)[Neu5Ac(a2-3/6)]GlcNAc(b1-3)Gal(b1-4)Glc-ol
Gal(a1-3)Glc(b1-6)Gal(b1-3)[Neu5Gc(a2-3)Gal(b1-4)]GlcNAc(b1-6)Gal(b1-4)[Gal(a1-3)]Glc-ol
Neu5Ac(a2-3)Gal6S(b1-4)GlcNAc6S(b1-3)Gal(b1-4)GlcNAc(b1-3)Gal(b1-4)Glc-ol
Neu5Ac(a2-3)[GalNAc(b1-4)]Gal(b1-3)[Fuc(a1-3)[Gal(b1-4)]GlcNAc(b1-6)]Gal(b1-4)[GalNAc(a1-3)]Glc-ol
GlcA(b1-3)Gal(b1-4)[Fuc(a1-3)]GlcNAc(b1-6)[Gal(b1-4)GlcNAc(b1-3)]Gal(b1-4)GlcNAc(b1-6)[Fuc(a1-2)Gal(b1-3)GlcNAc(b1-3)]Gal(b1-4)Glc-ol
Neu5Gc(a2-3)[GalNAc(b1-4)]GlcNAc(b1-6)[Neu5Ac(a2-3)]Gal(b1-4)Glc-ol
Gal(b1-3)[Gal(b1-6)]GlcNAc(b1-3)Gal(b1-4)[Fuc(a1-3)]GlcNAc(b1-3)[Gal(b1-3)GlcNAc(b1-3)Gal(b1-4)[Fuc(a1-3)]GlcNAc(b1-6)]Gal(b1-4)Glc-ol
Gal(a1-3)Gal(b1-4)GlcNAc(b1-3)Gal(b1-4)GlcNAc(b1-6)[Gal(a1-3)Gal(b1-4)GlcNAc(b1-3)][Fuc(a1-2)]Gal(b1-4)Glc-ol
Fuc(a1-2)Gal(b1-4)[Fuc(a1-3)]GlcNAc(b1-3)Gal(b1-4)[Fuc(a1-3)]GlcNAc(b1-3)[Gal(b1-4)]Glc-ol
Fuc(a1-2)[GalNAc(a1-3)][Neu5Ac(a2-6)]Gal(b1-4)GlcNAc(b1-3)Gal(b1-4)Glc-ol
Gal(b1-3)Gal(b1-4)GlcNAc(b1-6)[Gal(b1-3)]Gal(b1-3)Gal(b1-4)Glc-ol
Fuc(a1-2)Gal(b1-4)GlcNAc(b1-3)[Neu5Ac(a2-3)Gal(b1-4)[GlcNAc(b1-6)]GlcNAc(b1-6)]Gal(b1-4)GlcNAc(b1-3)[Neu5Ac(a2-3)Gal(b1-4)GlcNAc(b1-6)]Gal(b1-4)Glc-ol
Fuc(a1-2)[GalNAc(a1-3)]Gal(b1-3)[Fuc(a1-4)]GlcNAc(b1-3)Gal(b1-4)[Gal(b1-6)]Glc-ol
Gal(b1-4)GlcNAc(b1-3)Gal(b1-4)GlcNAc(b1-3)[GalNAc(b1-4)]Gal(b1-4)GlcNAc(b1-3)Gal(b1-4)GlcNAc(b1-3)Gal(b1-4)Glc-ol
Neu5Ac(a2-3)Gal(b1-4)GlcNAc(b1-3)[Neu5Ac(a2-3)Gal(b1-4)GlcNAc(b1-6)]Gal(b1-4)GlcNAc(b1-6)[Fuc(a1-2)Gal(b1-4)GlcNAc(b1-3)]Gal(b1-4)[Gal(a1-3)]GlcNAc(b1-6)[Fuc(a1-2)Gal(b1-4)GlcNAc(b1-3)]Gal(b1-4)GlcNAc(b1-6)[Fuc(a1-2)Gal(b1-4)GlcNAc(b1-3)]Gal(b1-4)Glc-ol
Neu5Gc(a2-3/6)Gal(b1-4)GlcNAc(b1-3/6)[Gal(b1-4)GlcNAc(b1-3/6)][Neu5Ac(a2-3)]Gal(b1-4)Glc-ol
Gal(b1-4)GlcNAc(b1-3)Gal(b1-4)GlcNAc(b1-3)[Neu5Ac(a2-3)Gal(b1-4)GlcNAc(b1-6)][Gal(a1-4)]Gal(b1-4)Glc-ol
Gal(b1-4)GlcNAc(b1-3)[Gal(b1-4)GlcNAc6S(b1-6)]Gal(b1-4)GlcNAc(b1-6)[Gal(b1-4)GlcNAc(b1-3)]Gal(b1-4)Glc-ol
Fuc(a1-2)Gal(b1-4)[Fuc(a1-3)]GlcNAc(b1-3)[Fuc(a1-2)Gal(b1-4)[Fuc(a1-3)]GlcNAc(b1-6)]Gal(b1-4)[Neu5Ac(a2-6)]Glc-ol
Neu5Ac(a2-3)Gal(b1-4)GlcNAc(b1-3)[Neu5Ac(a2-3)Gal(b1-4)GlcNAc(b1-6)]Gal(b1-4)GlcNAc(b1-6)[Fuc(a1-2)Gal(b1-4)GlcNAc(b1-3)]Gal(b1-4)GlcNAc(b1-6)[Fuc(a1-2)Gal(b1-4)GlcNAc(b1-3)]Gal(b1-4)[Neu5Ac(a2-6)]GlcNAc(b1-6)[Fuc(a1-2)Gal(b1-4)GlcNAc(b1-3)]Gal(b1-4)Glc-ol
Neu5Ac(a2-3)Gal(b1-4)GlcNAc(b1-3)[Neu5Ac(a2-3)Gal(b1-4)GlcNAc(b1-6)]Gal(b1-4)GlcNAc(b1-6)[Neu5Ac(a2-3)Gal(b1-4)[Fuc(a1-3)]GlcNAc(b1-3)]Gal(b1-4)GlcNAc(b1-6)[Fuc(a1-2)Gal(b1-4)GlcNAc(b1-3)]Gal(b1-4)GlcNAc(b1-6)[Fuc(a1-2)Gal(b1-4)GlcNAc(b1-3)]Gal(b1-4)Glc-ol
Neu5Ac(a2-3)[GalNAc(b1-4)]Gal(b1-4)[Neu5Gc(a2-3)]GlcNAc(b1-6)[Neu5Ac(a2-3)[GalNAc(b1-4)]Gal(b1-3)]Gal(b1-4)GlcNAc-ol
Fuc(a1-2)Gal(b1-4)GlcNAc(b1-3)[Gal(b1-4)GlcNAc(b1-6)]Gal(b1-4)GlcNAc(b1-6)[Gal(b1-4)GlcNAc(b1-3)]Gal(b1-4)Glc-ol
Gal(b1-4)GlcNAc(b1-3)[Gal(b1-4)GlcNAc(b1-6)][GalNAc(b1-4)]Gal(b1-4)GlcNAc(b1-6)[Gal(b1-4)GlcNAc(b1-3)]Gal(b1-4)Glc-ol
Neu5Ac(a2-3)Gal(b1-4)GlcNAc6S(b1-3)[Neu5Ac(a2-3/6)]Gal(b1-4)GlcNAc(b1-6)[Fuc(a1-2)Gal(b1-4)GlcNAc(b1-3)]Gal(b1-4)Glc-ol
GalNAc(b1-4)GlcNAc6S(b1-6)[Neu5Ac(a2-3)]Gal(b1-4)Glc-ol
Neu5Gc(a2-3)Gal(b1-4)GlcNAc(b1-3)Gal(b1-4)[Fuc(a1-3)]GlcNAc(b1-6)[GlcNAc(b1-3)]Gal(b1-4)Glc-ol
Neu5Gc(a2-6)Gal(a1-4)Gal(b1-4)Glc-ol
GlcA(b1-4)Gal(b1-4)Gal(b1-4)Glc-ol
HexNAc(?1-3/4/6)GlcA(b1-4)[Neu5Gc(a2-6)Gal(b1-6)]Gal(b1-4)Glc-ol
GlcNAc(b1-3)Gal(b1-4)GlcNAc6S(b1-3)Gal(b1-4)[Neu5Ac(a2-6)]GlcNAc(b1-3)Gal(b1-4)Glc-ol
Fuc(a1-2)Gal(b1-4)GlcNAc(b1-3)Gal(b1-4)GlcNAc(b1-6)[Fuc(a1-2)Gal(b1-4)GlcNAc(b1-3)][Fuc(a1-2)]Gal(b1-4)GlcNAc-ol
Neu5Ac(a2-3)Gal(b1-4)GlcNAc(b1-3)[Neu5Ac(a2-3)Gal(b1-4)GlcNAc(b1-6)]Gal(b1-4)GlcNAc(b1-6)[Neu5Ac(a2-3)Gal(b1-4)GlcNAc(b1-3)]Gal(b1-4)GlcNAc(b1-6)[Fuc(a1-2)Gal(b1-4)GlcNAc(b1-3)]Gal(b1-4)[Fuc(a1-3)]GlcNAc(b1-6)[Fuc(a1-2)Gal(b1-4)GlcNAc(b1-3)]Gal(b1-4)GlcNAc(b1-6)[Fuc(a1-2)Gal(b1-4)GlcNAc(b1-3)]Gal(b1-4)Glc-ol
Fuc(a1-3)[Gal(b1-4)]GlcNAc(b1-3)Gal(b1-4)GlcNAc(b1-6)[Gal(b1-3)Gal(b1-3)[Fuc(a1-4)]GlcNAc(b1-3)]Gal(b1-4)GlcNAc(b1-6)[Gal(b1-3)GlcNAc(b1-3)Gal(b1-3)GlcNAc(b1-3)]Gal(b1-4)Glc-ol
Gal(a1-3)Gal(b1-4)GlcNAc(b1-3)[GalNAc(b1-4)GlcNAc(b1-6)]Gal(b1-4)GlcNAc(b1-3)[Fuc(a1-2)]Gal(b1-4)Glc-ol
Neu5Ac(a2-6)Gal(b1-4)GlcNAc(b1-6)[GlcNAc(b1-3)[Gal(b1-4)]GlcNAc(b1-3)]Gal(b1-4)[Fuc(a1-3)]Glc-ol
Fuc(a1-2)Gal(b1-4)GlcNAc(b1-3)[Gal(b1-4)GlcNAc(b1-6)]Gal(b1-4)GlcNAc(b1-6)[Gal(b1-3)[Gal(b1-4)]GlcNAc(b1-3)]Gal(b1-4)Glc-ol
Gal(b1-3)GlcNAc(b1-3)Gal6S(b1-4)[Fuc(a1-3)]Glc-ol
Fuc(a1-3)[Gal(b1-4)]GlcNAc(b1-3)Gal6S(b1-4)[Fuc(a1-3)]GlcNAc(b1-6)[Fuc(a1-3)[Gal(b1-4)]GlcNAc(b1-3)]Gal(b1-4)Glc-ol
Fuc(a1-2)Gal(b1-4)GlcNAc(b1-6)[Gal(b1-4)GlcNAc(b1-3)]Gal(b1-4)GlcNAc-ol
Gal(a1-3)Gal(b1-4)GlcNAc(b1-3)[Gal(b1-4)]Gal(b1-4)Glc-ol
Fuc(a1-2)Gal(b1-3)[Fuc(a1-4)]GlcNAc(b1-3)Gal(b1-4)[Fuc(a1-3)]Glc-ol
Fuc(a1-2)Gal(b1-3)[GlcA(b1-4)]GlcNAc(b1-3)Gal(b1-4)Glc-ol
Neu5Ac(a2-6)Gal(b1-4)GlcNAc(b1-3)Gal(b1-4)[Neu5Ac(a2-3/6)]Glc-ol
Neu5Ac(a2-3)Gal(b1-4)GlcNAc(b1-3)[Gal(b1-6)]Gal(b1-4)[Fuc(a1-3)]Glc-ol
GlcNAc(b1-3/6)Gal(b1-4)[Gal(b1-3)]GlcNAc-ol
Fuc(a1-2)Gal(b1-3)[Fuc(a1-4)]GlcNAc(b1-3)Gal(b1-4)[Gal(a1-3)]GlcNAc(b1-3)Gal(b1-4)[Fuc(a1-3)]Glc-ol
Neu5Ac(a2-3)[Neu5Ac(a2-6)]Gal(b1-4)Glc-ol
Fuc(a1-2)Gal(b1-3)[Fuc(a1-4)]GlcNAc(b1-3)[Neu5Ac(a2-3/6)]Gal(b1-4)Glc-ol
Fuc(a1-3)Gal(b1-4)GlcNAc6S(b1-3)Gal(b1-4)Glc-ol
Gal(b1-4)GlcNAc(b1-3)[Fuc(a1-6)]Gal(b1-4)[Fuc(a1-3)]GlcNAc(b1-3)Gal(b1-4)[Fuc(a1-3)]GlcNAc(b1-3)Gal(b1-4)Glc-ol
GlcNAc(b1-6)Gal(b1-4)GlcNAc(b1-3)[Gal(b1-4)GlcNAc(b1-6)]Gal(b1-4)GlcNAc(b1-3)Gal(b1-4)Glc-ol
Gal(b1-4)GlcNAc(b1-3)[Gal(b1-6)]Gal(b1-4)GlcNAc(b1-3)[Neu5Ac(a2-3)Gal(b1-4)GlcNAc(b1-6)]Gal(b1-4)Glc-ol
Fuc(a1-2)Gal(b1-3)[Neu5Ac(a2-6)]GlcNAc(b1-3)[Gal(b1-3)[Gal(b1-4)]GlcNAc(b1-6)]Gal(b1-4)Glc-ol
Neu5Ac(a2-3)GlcNAc(b1-6)[Neu5Ac(a2-3)]Gal(b1-4)[Fuc(a1-3)]Glc-ol
Neu5Gc(a2-3)[GalNAc(b1-4)]Gal6S(b1-4)Glc-ol
Neu5Ac(a2-8)Neu5Ac(a2-3)[GlcNAc(b1-6)Gal(b1-6)]Gal(b1-4)Glc-ol
Fuc(a1-2)Gal(b1-4)GlcNAc(b1-3)[Gal(a1-3)Gal(b1-4)GlcNAc(b1-6)]Gal(b1-4)GlcNAc(b1-3)[Fuc(a1-2)Gal(b1-4)GlcNAc(b1-6)]Gal(b1-4)[Neu5Ac(a2-3/6)]Glc-ol
GlcNAc(b1-6)Gal(b1-4)GlcNAc(b1-3)[Neu5Ac(a2-3)[GalNAc(b1-4)]Gal(b1-4)GlcNAc(b1-6)]Gal(b1-4)Glc-ol
Fuc(a1-2)Gal(b1-3)[Fuc(a1-4)][Neu5Ac(a2-6)]GlcNAc(b1-3)[Gal(b1-4)GlcNAc(b1-6)]Gal(b1-4)GlcNAc(b1-6)[Neu5Ac(a2-3)Gal(b1-3)[Neu5Ac(a2-6)]GlcNAc(b1-3)]Gal(b1-4)Glc-ol
Fuc(a1-2)Gal(b1-4)GlcNAc(b1-3)[Neu5Ac(a2-3)Gal6S(b1-4)GlcNAc(b1-6)]Gal(b1-4)GlcNAc(b1-6)[Fuc(a1-2)Gal(b1-4)GlcNAc(b1-3)]Gal(b1-4)GlcNAc(b1-6)[Fuc(a1-2)Gal(b1-4)GlcNAc(b1-3)]Gal(b1-4)GlcNAc(b1-6)[Fuc(a1-2)Gal(b1-4)GlcNAc(b1-3)]Gal(b1-4)GlcNAc(b1-6)[Fuc(a1-2)Gal(b1-4)GlcNAc(b1-3)]Gal(b1-4)Glc-ol
Fuc(a1-3)[Gal(b1-4)]GlcNAc(b1-3)[Gal(b1-4)]Gal(b1-4)[Fuc(a1-3)]GlcNAc(b1-6)[Fuc(a1-3)[Gal(b1-4)]GlcNAc(b1-3)]Gal(b1-4)Glc-ol
Neu5Ac(a2-3)Gal(b1-3)[Gal(b1-4)GlcNAc(b1-6)]Gal(b1-4)[Gal(a1-3)]Glc-ol
Neu5Ac(a2-8)Neu5Ac(a2-3)[Fuc(a1-2)][Gal(b1-6)]Gal(b1-4)Glc-ol
Neu5Ac(a2-3/6)Gal(b1-4)GlcNAc(b1-3)[Neu5Gc(a2-6)]Gal(b1-4)GlcNAc(b1-6)[Neu5Ac(a2-3/6)Gal(b1-4)GlcNAc(b1-3)]Gal(b1-4)Glc-ol
Fuc(a1-2)Gal(b1-3)[Fuc(a1-4)]GlcNAc(b1-3)[Gal(b1-4)GlcNAc(b1-6)][GlcNAc(b1-2)]Gal(b1-4)GlcNAc(b1-6)[Neu5Ac(a2-3)Gal(b1-3)[Neu5Ac(a2-6)]GlcNAc(b1-3)]Gal(b1-4)Glc-ol
GlcNAc(a1-3)Gal(b1-3)[Fuc(a1-4)]GlcNAc(a1-3)[Fuc(a1-2)Gal(b1-4)[Fuc(a1-3)]GlcNAc(b1-6)]Gal(b1-4)Glc-ol
Neu5Ac(a2-3)Gal(b1-4)GlcNAc(b1-3)[Neu5Ac(a2-3)Gal(b1-4)GlcNAc(b1-6)]Gal(b1-4)[GlcNAc(b1-6)]GlcNAc(b1-6)[Fuc(a1-2)Gal(b1-4)GlcNAc(b1-3)]Gal(b1-4)GlcNAc(b1-6)[Fuc(a1-2)Gal(b1-4)GlcNAc(b1-3)]Gal(b1-4)Glc-ol
Neu5Ac(a2-3)Gal(b1-3)[Gal(b1-3/4)][Neu5Ac(a2-6)]GlcNAc(b1-3)[Fuc(a1-2)Gal(b1-4)GlcNAc(b1-6)]Gal(b1-4)Glc-ol
Fuc(a1-2)Gal(b1-4)GlcNAc(b1-3/6)[Gal(b1-3)Gal(b1-4)GlcNAc(b1-3/6)]Gal(b1-4)Glc-ol
Fuc(a1-2)[Gal(a1-4)]Gal(b1-4)[Fuc(a1-3)]GlcNAc(b1-3)[Neu5Ac(a2-3)Gal(b1-4)GlcNAc(b1-6)]Gal(b1-4)Glc-ol
Glc(a1-3)Gal(b1-4)[GlcNAc(b1-6)]Glc-ol
Fuc(a1-2)Gal(b1-3)[Fuc(a1-4)]GlcNAc(b1-3)[Neu5Ac(a2-3)[Gal(b1-4)]GlcNAc(b1-6)]Gal(b1-4)GlcNAc(b1-6)[Neu5Ac(a2-3)Gal(b1-3)[Neu5Ac(a2-6)]GlcNAc(b1-3)]Gal(b1-4)Glc-ol
Fuc(a1-2)Gal(b1-4)GlcNAc(b1-3)Gal(b1-4)GlcNAc(b1-3)Gal6S(b1-4)GlcNAc6S(b1-3)Gal(b1-4)Glc-ol
Fuc(a1-2)Gal(b1-3)GlcNAc(b1-3)[Neu5Ac(a2-6)]Gal(b1-4)[Fuc(a1-3)]GlcNAc(b1-6)[Neu5Ac(a2-3)Gal(b1-3)[Neu5Ac(a2-6)]GlcNAc(b1-3)]Gal(b1-4)[Fuc(a1-3)]Glc-ol
Neu5Ac(a2-3)Gal(b1-4)GlcNAc(b1-3)[Neu5Ac(a2-3)Gal(b1-4)GlcNAc(b1-6)]Gal(b1-4)GlcNAc(b1-6)[Fuc(a1-2)Gal(b1-4)GlcNAc(b1-3)]Gal(b1-4)GlcNAc(b1-6)[Fuc(a1-2)[Gal(b1-3)]Gal(b1-4)GlcNAc(b1-3)]Gal(b1-4)Glc-ol
Gal(b1-3/4)GlcNAc(b1-3)Gal(b1-3/4)[Fuc(a1-3/4)][Neu5Gc(a2-3/6)]GlcNAc(b1-3)Gal(b1-4)Glc-ol
Gal(a1-3)Gal(?1-3)Gal6S(b1-4)Glc-ol
GlcNAc(b1-6)Gal(b1-4)Gal3S(b1-4)Glc-ol
Neu5Ac(a2-3/6)Gal(b1-3/4)GlcNAc(b1-3)Gal(b1-4)GlcNAc(b1-3)Gal(b1-4)[Gal(b1-6)]Glc-ol
Gal(b1-3)GlcNAc(b1-3)[Gal(b1-4)GlcNAc(b1-6)]Gal(b1-4)[Fuc(a1-3)]GlcNAc(b1-6)[Fuc(a1-2)Gal(b1-3)[Fuc(a1-4)]GlcNAc(b1-3)]Gal(b1-4)[Gal(a1-3)]Glc-ol
GlcNAc(b1-6)Gal(b1-4)[Fuc(a1-3)]GlcNAc(b1-6)[Gal(b1-3)GlcNAc(b1-3)]Gal(b1-4)Glc-ol
Gal(b1-3)[Neu5Ac(a2-6)]GlcNAc(b1-3)Gal(b1-4)[Fuc(a1-3)]GlcNAc(b1-6)[Fuc(a1-3)Gal(b1-3)GlcNAc(b1-3)]Gal(b1-4)Glc-ol
Gal(b1-6)GlcNAc(b1-3/6)Gal(b1-4)GlcNAc-ol
Gal(a1-3)[Neu5Ac(a2-6)]Gal(b1-4)GlcNAc(b1-3)[Fuc(a1-3)[Gal(b1-4)]GlcNAc(b1-6)]Gal(b1-4)Glc-ol
Fuc(a1-6)Gal(b1-3)GlcNAc(b1-4)Gal(b1-4)Glc-ol
Neu5Ac(a2-3/6)Gal(a1-3)Gal(b1-4)Glc-ol
Neu5Ac(a2-3)[GalNAc(b1-4)]Gal(b1-4)[Neu5Gc(a2-3)]GlcNAc(b1-6)[Gal(a1-3)Gal(b1-3)]Gal(b1-4)GlcNAc-ol
GlcNAc(b1-3)Gal(a1-3)Gal(b1-4)GlcNAc(b1-3)[GalNAc(b1-4)GlcNAc(b1-6)]Gal(b1-4)GlcNAc(b1-3)Gal(b1-4)Glc-ol
Fuc(a1-2)Gal(b1-4)GlcNAc(b1-3)[Fuc(a1-2)[Fuc(a1-3)]Gal(b1-4)GlcNAc(b1-6)]Gal(b1-4)GlcNAc(b1-3)[Fuc(a1-2)Gal(b1-4)GlcNAc(b1-6)]Gal(b1-4)GlcNAc(b1-3)[Fuc(a1-2)Gal(b1-4)GlcNAc(b1-6)]Gal(b1-4)GlcNAc-ol
Fuc(a1-2)Gal6S(b1-4)[Gal(a1-3)]Glc-ol
Gal(b1-3)GalNAc(b1-4)[Neu5Ac(a2-3)]Gal(b1-4)GlcNAc(b1-6)[Neu5Ac(a2-3)[GalNAc(b1-4)]Gal(b1-3)]Gal(b1-4)Glc-ol
Neu5Ac(a2-3/6)Gal(b1-4)GlcNAc(b1-6)[Neu5Ac(a2-3)[GlcNAc(b1-6)]Gal(b1-3/4)]Gal(b1-4)Glc-ol
Neu5Ac(a2-6)Gal3S(b1-4)Glc-ol
Neu5Ac(a2-3)Gal(b1-4)GlcNAc(b1-3)[Gal(b1-4)GlcNAc(b1-6)]Gal(b1-4)GlcNAc(b1-3)[Gal(b1-4)GlcNAc(b1-6)][Fuc(a1-2)]Gal(b1-4)Glc-ol
Fuc(a1-2)[GlcNAc(b1-3)][Neu5Ac(a2-6)]Gal(b1-4)Glc-ol
Gal(b1-4)[Neu5Ac(a2-6)]Gal(b1-4)GlcNAc6S(b1-3)Gal(b1-4)[Fuc(a1-3)]Glc-ol
Gal(?1-3/4/6)[GalNAc(a1-3)]Gal(?1-3/4/6)Gal(?1-3/4/6)Gal(b1-4)Glc-ol
Gal(b1-4)Gal(?1-3)Gal6S(b1-4)Glc-ol
GlcNAc(b1-2)[Neu5Ac(a2-6)]Gal(b1-4)GlcNAc(b1-3)[Fuc(a1-2)Gal(b1-4)[Fuc(a1-3)]GlcNAc(b1-6)]Gal(b1-4)Glc-ol
Neu5Ac(a2-3)Gal(b1-4)GlcNAc(b1-3)[Gal(b1-3)[Neu5Ac(a2-6)]Gal(b1-4)GlcNAc(b1-6)]Gal(b1-4)Glc-ol
Neu5Ac(a2-3)[GalNAc(?1-6)]Gal(b1-4)[GlcNAc(b1-3)]Glc-ol
Fuc(a1-2)Gal(b1-4)[Fuc(a1-3)]GlcNAc(b1-3/6)Gal(b1-4)[Fuc(a1-3)][GlcNAc(b1-6)]Glc-ol
Neu5Ac(a2-3)Gal(b1-4)[GlcNAc(b1-3)]GlcNAc(b1-3)[Gal(a1-3)Gal(b1-4)GlcNAc(b1-6)]Gal(b1-4)Glc-ol
GlcA(b1-3)Gal(a1-3)[Fuc(a1-2)]Gal(b1-4)[Fuc(a1-3)]Glc-ol
GalNAc(b1-4)Gal(b1-4)GlcNAc(b1-6)[Neu5Ac(a2-3)[GalNAc(b1-4)]GlcNAc(b1-3)]Gal(b1-4)Glc-ol
Neu5Ac(a2-3)Gal(b1-4)GlcNAc6S(b1-3)Gal(b1-4)GlcNAc(b1-6)[Fuc(a1-2)Gal(b1-4)[Neu5Ac(a2-3/6)]GlcNAc(b1-3)]Gal(b1-4)Glc-ol
Neu4Ac5Ac(a2-6)Gal(b1-4)GlcNAc(b1-3)[Fuc(a1-2)[Neu5Ac(a2-3)]Gal(b1-4)[Fuc(a1-3)]GlcNAc(b1-6)]Gal(b1-4)Glc-ol
Neu5Ac(a2-3)Gal(b1-4)GlcNAc6S(b1-6)[Gal(b1-4)GlcNAc(b1-3)]Gal(b1-4)GlcNAc(b1-3)Gal(b1-4)Glc-ol
Fuc(a1-2)[Neu5Ac(a2-6)]Gal(b1-4)GlcNAc(b1-3)[Neu5Ac(a2-3)Gal(b1-4)GlcNAc(b1-6)]Gal(b1-4)Glc-ol
Fuc(a1-2)[GalNAc(a1-3)]Gal(b1-4)[Gal(b1-6)]Glc-ol
Fuc(a1-3)[Gal(b1-4)]GlcNAc(b1-3)Gal(b1-4)[Fuc(a1-3)]GlcNAc(b1-6)[Gal(b1-3)GlcNAc(b1-3)]Gal(b1-4)GlcNAc(b1-6)[Fuc(a1-2)Gal(b1-3)[Fuc(a1-4)]GlcNAc(b1-3)Gal(b1-3)[Neu5Ac(a2-3/6)]GlcNAc(b1-3)]Gal(b1-4)Glc-ol
Fuc(a1-2)Gal(b1-4)GlcNAc(b1-3)[Gal(a1-3)Gal(b1-4)GlcNAc(b1-6)]Gal(b1-4)[Fuc(a1-3)]GlcNAc(b1-3)[Neu5Ac(a2-3)Gal(b1-4)GlcNAc(b1-6)]Gal(b1-4)Glc-ol
Gal(a1-3)Gal(b1-4)GlcNAc(b1-3)[GlcNAc(b1-6)]Gal(b1-4)GlcNAc(b1-3)[Gal(a1-3)Gal(b1-4)GlcNAc(b1-6)]Gal(b1-4)Glc-ol
Fuc(a1-2)Gal6S(b1-3)[Neu5Ac(a2-6)]GlcNAc(b1-3)[Gal(b1-4)GlcNAc(b1-6)]Gal(b1-4)Glc-ol
Neu5Ac(a2-3)[Neu5Ac(a2-6)]Gal(b1-4)GlcNAc(b1-3)Gal(b1-4)GlcNAc6S(b1-3)Gal(b1-4)Glc-ol
Fuc(a1-2)Gal(b1-4)GlcNAc(b1-3)[Fuc(a1-2)[Neu5Ac(a2-3)]Gal(b1-4)GlcNAc(b1-6)]Gal(b1-4)GlcNAc(b1-3)[Fuc(a1-2)Gal(b1-4)GlcNAc(b1-6)]Gal(b1-4)GlcNAc-ol
Neu5Ac(a2-6)Gal(b1-4)[Neu5Ac(a2-3)]GlcNAc(b1-3)[Neu5Ac(a2-3)Gal(b1-4)GlcNAc(b1-6)]Gal(b1-4)GlcNAc-ol
Fuc(a1-2)Gal(b1-4)[Neu5Ac(a2-3)]GlcNAc(b1-3)[Neu5Ac(a2-3)Gal(b1-4)GlcNAc(b1-6)]Gal(b1-4)GlcNAc(b1-6)[Fuc(a1-2)Gal(b1-4)GlcNAc(b1-3)]Gal(b1-4)GlcNAc(b1-6)[Fuc(a1-2)Gal(b1-4)GlcNAc(b1-3)]Gal(b1-4)Glc-ol
Neu5Ac(a2-3)Gal(b1-4)GlcNAc(b1-3)[Neu5Ac(a2-3)Gal(b1-4)GlcNAc(b1-6)][Fuc(a1-2)]Gal(b1-4)GlcNAc(b1-6)[Fuc(a1-2)Gal(b1-4)GlcNAc(b1-3)]Gal(b1-4)GlcNAc(b1-6)[Fuc(a1-2)Gal(b1-4)GlcNAc(b1-3)]Gal(b1-4)GlcNAc(b1-6)[Fuc(a1-2)Gal(b1-4)GlcNAc(b1-3)]Gal(b1-4)GlcNAc(b1-6)[Fuc(a1-2)Gal(b1-4)GlcNAc(b1-3)]Gal(b1-4)Glc-ol
Fuc(a1-2)Gal(b1-4)[Fuc(a1-3)]GlcNAc(b1-3)[Neu5Ac(a2-3)Gal(b1-4)GlcNAc(b1-6)]Gal(b1-4)[Fuc(a1-3)]Glc-ol
Neu5Gc(a2-3/6)Gal(?1-3/4/6)Gal(?1-3/4/6)[GlcNAc(b1-3)]Gal(?1-3/4/6)Gal(b1-3/4)Gal(b1-4)Glc-ol
Neu5Ac(a2-3)[GalNAc(b1-4)][Neu5Ac(a2-6)]Gal(b1-4)Glc-ol
Gal(b1-3)[Fuc(a1-4)]GlcNAc(b1-3)[GlcNAc(b1-6)]Gal(b1-4)GlcNAc(b1-6)[Neu5Ac(a2-3)Gal(b1-3)[Fuc(a1-4)]GlcNAc(b1-3)]Gal(b1-4)Glc-ol
Fuc(a1-2)Gal3S(b1-3)GlcNAc(b1-3)Gal(b1-4)GlcNAc(b1-6)[Fuc(a1-3)[Gal(b1-4)]GlcNAc(b1-3)]Gal(b1-4)Glc-ol
Neu5Ac(a2-8)Neu5Ac(a2-3)[Neu5Ac(a2-3)[Gal(b1-4)]Gal(b1-6)]Gal(b1-4)Glc-ol
Gal(b1-3)GlcNAc(b1-3)[Gal(b1-4)GlcNAc(b1-6)]Gal(b1-4)[Fuc(a1-3)]GlcNAc(b1-6)[Fuc(a1-2)Gal(b1-3)[Fuc(a1-4)]GlcNAc(b1-3)][GalNAc(b1-4)]Gal(b1-4)Glc-ol
Neu5Ac(a2-3)Gal(b1-4)[Neu5Ac(a2-3)]GlcNAc(b1-3)[Neu5Ac(a2-6)Gal(b1-4)GlcNAc(b1-6)]Gal(b1-4)Glc-ol
Fuc(a1-2)Gal(b1-4)[Fuc(a1-3)][Neu5Ac(a2-6)]GlcNAc(b1-6)[Gal(b1-3)[Fuc(a1-4)]GlcNAc(a1-3)]Gal(b1-4)Glc-ol
Fuc(a1-2)[GlcNAc(b1-3)]Gal(b1-4)[Fuc(a1-3)]GlcNAc-ol
Fuc(a1-2)Gal(b1-4)[Fuc(a1-3)]GlcNAc6S(b1-3)Gal(b1-4)GlcNAc6S(b1-6)[Fuc(a1-2)Gal(b1-4)GlcNAc(b1-3)]Gal(b1-4)Glc-ol
Neu5Ac(a2-6)Gal(b1-4)GlcNAc(b1-6)[Gal(b1-4)GlcNAc(b1-3)]Gal(b1-4)GlcNAc(b1-3)[Gal(b1-4)GlcNAc(b1-6)]Gal(b1-4)Glc-ol
Fuc(a1-3/4)[Gal(b1-3/4)]GlcNAc(b1-3)[Fuc(a1-3/4)[Gal(b1-3/4)][Neu5Ac(a2-6)]GlcNAc(b1-6)]Gal(b1-4)Glc-ol
Gal(a1-3)GlcNAc(b1-3)[Neu5Ac(a2-6)]Gal(b1-4)Glc-ol
Gal(b1-4)GlcNAc(b1-3)[Fuc(a1-3)[Gal(b1-4)]GlcNAc(b1-6)]Gal(b1-4)GlcNAc(b1-6)[Fuc(a1-2)Gal(b1-3)GlcNAc(b1-3)]Gal(b1-4)[Fuc(a1-3)]Glc-ol
Fuc(a1-2)Gal(b1-3)GlcNAc(b1-3)Gal(b1-4)GlcNAc(b1-6)[Fuc(a1-3)[Gal(b1-4)]GlcNAc(b1-3)][GlcNAc(b1-2)]Gal(b1-4)Glc-ol
GlcNAc(b1-6)Gal(a1-3)[Fuc(a1-2)]Gal(b1-4)[Fuc(a1-3)]GlcNAc(b1-3)[Gal(a1-3)Gal(b1-4)[Fuc(a1-3)]GlcNAc(b1-6)]Gal(b1-4)Glc-ol
Gal(a1-3)Gal(b1-4)GlcNAc(b1-3)[Fuc(a1-2)[Neu5Ac(a2-3/6)]Gal(b1-4)GlcNAc(b1-6)]Gal(b1-4)GlcNAc(b1-3)[Fuc(a1-2)Gal(b1-4)GlcNAc(b1-6)]Gal(b1-4)Glc-ol
Fuc(a1-2)[Fuc(a1-3)]Gal(b1-4)GlcNAc-ol
Neu5Ac(a2-3/6)Gal(b1-3)[Neu5Ac(a2-3/6)][GlcNAc(b1-4)]GlcNAc(b1-3)[Fuc(a1-3)Gal(b1-4)GlcNAc(b1-6)]Gal(b1-4)Glc-ol
Neu5Ac(a2-6)Gal(b1-4)[Fuc(a1-3)]GlcNAc(b1-3)[Neu5Ac(a2-6)Gal(b1-4)GlcNAc(b1-6)]Gal(b1-4)Glc-ol
Fuc(a1-2)Gal(b1-4)GlcNAc(b1-3)[Fuc(a1-2)[Neu5Ac(a2-3)]Gal(b1-3)GlcNAc(b1-6)]Gal(b1-4)Glc-ol
Gal(b1-4)[GlcNAc(b1-6)]GlcNAc(b1-3/6)[Gal(b1-3/4)]Gal(b1-4)Glc-ol
Neu5Ac(a2-3)[GalNAc(b1-4)]Gal(b1-4)GlcNAc(b1-6)[GalOS(b1-3)][Gal(b1-4)]Gal(b1-4)GlcNAc-ol
Neu5Ac(a2-6)Gal(b1-4)[Gal(a1-3)]GlcNAc(b1-3)[Neu5Ac(a2-3)Gal(b1-4)[Fuc(a1-3)]GlcNAc(b1-6)]Gal(b1-4)Glc-ol
Fuc(a1-2)Gal(b1-3)[Fuc(a1-4)]GlcNAc(b1-3)Gal(b1-4)[Fuc(a1-3)]GlcNAc(b1-6)[Fuc(a1-2)Gal(b1-3)[Fuc(a1-4)][Gal(b1-6)]GlcNAc(b1-3)]Gal(b1-4)Glc-ol
Gal(b1-3)[Fuc(a1-4)]GlcNAc(b1-3)Gal(b1-4)[Fuc(a1-3)][GlcNAc(b1-6)]GlcNAc(b1-6)[Fuc(a1-3)[Gal(b1-4)]GlcNAc(b1-3)]Gal(b1-4)Glc-ol
Gal(a1-3)Gal(b1-4)[GlcNAc(b1-3)]GlcNAc(b1-3)[Neu5Ac(a2-3)Gal(b1-4)GlcNAc(b1-6)]Gal(b1-4)Glc-ol
Gal(a1-3)Gal(b1-3)Gal(b1-3)Gal(b1-4)Glc-ol
Neu5Ac(a2-3/6)[Gal(b1-4)]GlcNAc(b1-3)Gal(b1-4)[Fuc(a1-3)]Glc-ol
Gal(b1-3/4)Gal(b1-3)[Fuc(a1-4)]GlcNAc(b1-3)[Fuc(a1-2)Gal(b1-4)[Fuc(a1-3)]GlcNAc(b1-6)]Gal(b1-4)Glc-ol
Fuc(a1-3)Gal(a1-3)[Gal(a1-3)GlcNAc(b1-6)]Gal(b1-4)[Gal(a1-3)]Glc(b1-6)Gal(b1-3)GlcNAc(b1-6)Gal(b1-4)Glc-ol
Neu5Ac(a2-3)[Gal(a1-4)]Gal(b1-4)[Neu5Ac(a2-3)[GalNAc(b1-4)]GlcNAc(b1-6)]Glc-ol
Neu5Ac(a2-3/6)Gal(b1-4)GlcNAc(b1-6)[Gal(b1-4)GlcNAc(b1-3)]Gal(b1-4)GlcNAc(b1-6)[Neu5Ac(a2-3/6)[Gal(b1-4)]Gal(b1-4)GlcNAc(b1-3)]Gal(b1-4)Glc-ol
Fuc(a1-2)[GalNAc(a1-3)]Gal(b1-3)[Fuc(a1-4)]GlcNAc(b1-3)[Gal(b1-4)GlcNAc(b1-6)]Gal(b1-4)GlcNAc(b1-6)[Fuc(a1-2)Gal(b1-3)[Fuc(a1-4)]GlcNAc(b1-3)]Gal(b1-4)Glc-ol
Neu5Ac(a2-3/6)[Gal(b1-4)]GlcNAc(b1-3)Gal(b1-4)GlcNAc(b1-6)[GalNAc(b1-4)GlcNAc(b1-3)]Gal(b1-4)Glc-ol
Fuc(a1-2)[Gal(b1-4)]Gal(b1-4)[Fuc(a1-3)]GlcNAc(b1-3)[Gal(b1-4)GlcNAc(b1-6)]Gal(b1-4)GlcNAc(b1-3)Gal(b1-4)Glc-ol
Fuc(a1-2)Gal(b1-4)GlcNAc(b1-3)[Neu5Ac(a2-3)Gal(b1-4)[Fuc(a1-3)]GlcNAc(b1-6)]Gal(b1-4)GlcNAc(b1-3)[Fuc(a1-2)Gal(b1-4)GlcNAc6S(b1-6)]Gal(b1-4)Glc-ol
Gal(a1-3)[Neu5Ac(a2-6)]Gal(b1-4)GlcNAc(b1-6)[Gal(b1-4)GlcNAc(b1-3)]Gal(b1-4)GlcNAc(b1-6)[Gal(b1-3)GlcNAc(b1-3)]Gal(b1-4)Glc-ol
Fuc(a1-2)Gal(b1-4)GlcNAc6S(b1-3)Gal(b1-4)GlcNAc(b1-3)[Fuc(a1-2)]Gal(b1-4)Glc-ol
Gal(a1-3)Gal(b1-4)[Neu5Ac(a2-3/6)]GlcNAc(b1-3)[Neu5Ac(a2-3)Gal(b1-4)GlcNAc(b1-6)]Gal(b1-4)Glc-ol
Neu5Ac(a2-6)Gal(b1-4)GlcNAc(b1-3/6)[Gal(b1-4)GlcNAc(b1-3/6)][Gal(b1-3/4)]Gal(b1-4)Glc-ol
Neu5Ac(a2-3/6)Gal(b1-3)[Neu5Ac(a2-3/6)]GlcNAc(b1-3)[Fuc(a1-3)Gal(b1-4)GlcNAc(b1-6)]Gal(b1-4)[GlcNAc(b1-6)]Glc-ol
Neu5Gc(a2-3)Gal(b1-3)[Neu5Gc(a2-6)]Gal(b1-4)[Gal(a1-3)]Glc-ol
Gal(a1-3)Gal(b1-4)GlcNAc(b1-3)[GalNAc(b1-4)GlcNAc(b1-6)][Fuc(a1-2)]Gal(b1-4)GlcNAc(b1-3)Gal(b1-4)Glc-ol
Fuc(a1-3)[Gal(b1-4)]GlcNAc6S(b1-3)Gal(b1-4)[Fuc(a1-3)][Neu5Ac(a2-3/6)]Glc-ol
Neu5Ac(a2-3)Gal(b1-4)GlcNAc(b1-3)[Fuc(a1-2)Gal(b1-4)GlcNAc(b1-6)]Gal(b1-4)GlcNAc(b1-3)[Fuc(a1-2)Gal(b1-4)[Fuc(a1-3)]GlcNAc(b1-6)]Gal(b1-4)Glc-ol
Neu5Gc(a2-3)Gal(b1-4)GlcNAc(b1-3)[GlcNAc(b1-6)Gal(b1-6)]Gal(b1-4)Glc-ol
Neu5Ac(a2-6)Gal(b1-4)[Fuc(a1-3)]GlcNAc(b1-6)[Neu5Ac(a2-3)Gal(b1-3)]Gal(b1-4)Glc-ol
Gal(b1-3/4)Gal(?1-3/4/6)Gal(?1-3/4/6)Gal(?1-3/4/6)Gal(?1-3/4/6)Gal(?1-3/4/6)Gal(?1-3/4/6)Gal(b1-3/4)Gal(b1-4)Glc-ol
Neu5Ac(a2-3)[Gal(b1-4)]Gal(b1-4)GlcNAc(b1-3)[Neu5Ac(a2-3)Gal(b1-4)GlcNAc6S(b1-6)]Gal(b1-4)Glc-ol
Fuc(a1-3)[Gal(b1-4)]GlcNAc(b1-3)Gal(b1-4)GlcNAc6S(b1-6)[Fuc(a1-2)Gal(b1-3)[Fuc(a1-4)]GlcNAc(b1-3)]Gal(b1-4)GlcNAc(b1-6)[Fuc(a1-2)Gal(b1-3)GlcNAc(b1-3)]Gal(b1-4)Glc-ol
Neu5Ac(a2-3)Gal6S(b1-4)GlcNAc(b1-3)[Gal(b1-4)GlcNAc(b1-6)]Gal(b1-4)GlcNAc(b1-6)[Gal(b1-4)GlcNAc(b1-3)]Gal(b1-4)Glc-ol
Gal(b1-3)GalNAc(a1-3/4/6)[Neu5Gc(a2-3/6)]Gal(b1-4)[GlcNAc(b1-6)]Glc-ol
Fuc(a1-3)[Gal(b1-4)]GlcNAc(b1-3)Gal(b1-4)[Fuc(a1-3)]GlcNAc(b1-6)[Gal(b1-3)[Fuc(a1-4)][Gal(b1-6)]GlcNAc(b1-3)]Gal(b1-4)Glc-ol
GlcA(b1-3)Gal(b1-3)[Fuc(a1-4)]GlcNAc(b1-3)Gal(b1-4)[Fuc(a1-3)]GlcNAc(b1-6)[Neu5Ac(a2-3)Gal(b1-4)GlcNAc(b1-3)]Gal(b1-4)Glc-ol
Neu5Ac(a2-3/6)Gal(b1-4)GlcNAc(b1-3/6)[GlcA(b1-3)[Gal(b1-4)]GlcNAc(b1-3/6)]Gal(b1-4)Glc-ol
Neu5Ac(a2-3)Gal(b1-3)Gal(b1-3)[Neu5Ac(a2-3)Gal(b1-4)GlcNAc(b1-6)]Gal(b1-4)Glc-ol
Neu5Gc(a2-3)[Neu5Ac(a2-6)]Gal(b1-4)GlcNAc(b1-3)[Fuc(a1-3)[Gal(b1-4)]GlcNAc(b1-6)]Gal(b1-4)Glc-ol
Neu5Ac(a2-3/6)[GalNAc(b1-4)]GlcNAc(b1-6)[Neu5Ac(a2-3)]Gal(b1-4)Glc-ol
Neu5Ac(a2-3)Gal(b1-4)GlcNAc(b1-3)[Neu5Ac(a2-3)Gal(b1-4)GlcNAc(b1-6)]Gal(b1-4)[Neu5Ac(a2-3)]GlcNAc(b1-6)[Neu5Ac(a2-3)Gal(b1-4)GlcNAc(b1-3)]Gal(b1-4)GlcNAc(b1-6)[Fuc(a1-2)Gal(b1-4)GlcNAc(b1-3)]Gal(b1-4)GlcNAc(b1-6)[Fuc(a1-2)Gal(b1-4)GlcNAc(b1-3)]Gal(b1-4)Glc-ol
Fuc(a1-2)Gal(b1-4)GlcNAc(b1-3)[Neu5Ac(a2-3)Gal(b1-4)GlcNAc(b1-6)]Gal(b1-4)GlcNAc(b1-6)[Fuc(a1-2)Gal(b1-4)GlcNAc(b1-3)]Gal(b1-4)GlcNAc(b1-6)[Fuc(a1-2)Gal(b1-4)GlcNAc(b1-3)][Gal(a1-4)]Gal(b1-4)Glc-ol
Neu5Ac(a2-3)Gal(b1-4)GlcNAc(b1-3)[Neu5Ac(a2-3)Gal(b1-4)GlcNAc(b1-6)]Gal(b1-4)GlcNAc(b1-6)[Neu5Ac(a2-3)Gal(b1-4)GlcNAc(b1-3)]Gal(b1-4)GlcNAc(b1-6)[Fuc(a1-2)Gal(b1-4)[Fuc(a1-3)]GlcNAc(b1-3)]Gal(b1-4)GlcNAc(b1-6)[Fuc(a1-2)Gal(b1-4)GlcNAc(b1-3)]Gal(b1-4)Glc-ol
Gal(b1-3)[Fuc(a1-4)]GlcNAc(b1-3)Gal(b1-4)[Fuc(a1-3)]GlcNAc(b1-6)[Neu5Ac(a2-6)Gal(b1-4)GlcNAc6S(b1-3)]Gal(b1-4)Glc-ol
Fuc(a1-2)Gal(b1-4)GlcNAc(b1-3)[Fuc(a1-2)[Gal(b1-4)]Gal(b1-4)GlcNAc(b1-6)]Gal(b1-4)GlcNAc(b1-3)[Gal(a1-3)Gal(b1-4)GlcNAc(b1-6)]Gal(b1-4)Glc-ol
Gal(b1-4)GlcNAc(b1-3)[Gal(b1-4)]GlcNAc(b1-6)Gal(b1-4)Glc-ol
Fuc(a1-2)Gal(b1-3)GlcNAc(b1-3)Gal(b1-4)[Fuc(a1-3)]GlcNAc(b1-6)[Fuc(a1-2)[Neu5Ac(a2-3)]Gal(b1-3)[Neu5Ac(a2-6)]GlcNAc(b1-3)]Gal(b1-4)[Fuc(a1-3)]Glc-ol
Gal(b1-3)[Gal(b1-4)]GlcNAc(b1-4)Gal(b1-6)[Fuc(a1-3)]GlcNAc(b1-3)Gal(b1-4)Glc-ol
Neu5Ac(a2-3)Gal(b1-4)GlcNAc(b1-3/6)[Fuc(a1-3)[Gal(b1-4)]GlcNAc(b1-3/6)]Gal(b1-4)Glc-ol
Gal(b1-3/4)GlcNAc(b1-3)[GlcNAc(b1-6)]Gal(b1-3/4)[Fuc(a1-3/4)]GlcNAc(b1-3)Gal(b1-4)Glc-ol
Gal(b1-3)GlcNAc(b1-3)Gal(b1-4)[Fuc(a1-3)]GlcNAc6S(b1-6)[Fuc(a1-3)Gal(b1-3)GlcNAc(b1-3)]Gal(b1-4)Glc-ol
Neu5Ac(a2-3)[Neu5Ac(a2-6)]Gal(b1-4)GlcNAc(b1-2)Gal(b1-4)GlcNAc(b1-3)Gal(b1-4)GlcNAc-ol
Neu5Ac(a2-3)[GlcNAc(b1-6)]Gal(b1-4)GlcNAc(b1-3)[Neu5Ac(a2-3)Gal(b1-4)GlcNAc6S(b1-6)]Gal(b1-4)Glc-ol
Fuc(a1-3)[Gal(b1-4)]GlcNAc(b1-3)[Fuc(a1-3)[Gal(b1-4)]GlcNAc(b1-6)]Gal(b1-4)GlcNAc(b1-3)[Gal(b1-6)]Gal(b1-4)Glc-ol
Gal(a1-3)Glc(b1-6)Gal(b1-3)[Gal(b1-4)Gal(b1-4)]GlcNAc(b1-6)Gal(b1-4)[Gal(a1-3)]Glc-ol
Fuc(a1-2)Gal(b1-4)GlcNAc(b1-3)[Fuc(a1-2)Gal3S(b1-4)GlcNAc(b1-6)]Gal(b1-4)Glc-ol
Neu5Ac(a2-6)Gal(?1-3/4/6)Gal(?1-3/4/6)Gal(?1-3/4/6)Gal(?1-3/4/6)Gal(?1-3/4/6)Gal(?1-3/4/6)Gal(b1-3/4)Gal(b1-4)Glc-ol
Fuc(a1-3)[Gal(b1-4)]GlcNAc6S(b1-3)[GalNAc(b1-4)]Gal(b1-4)Glc-ol
Neu5Gc(a2-3/6)Gal(b1-3/4)[Fuc(a1-3)][Gal(b1-3/4)]GlcNAc(b1-3)Gal(b1-4)Glc-ol
Neu5Ac(a2-3)Gal(b1-4)GlcNAc(b1-3/6)[Neu5Ac(a2-3/6)Gal(b1-4)GlcNAc(b1-3/6)]Gal(b1-4)Glc-ol
Gal(b1-3)Gal(a1-3)Gal(b1-4)GlcNAc(b1-3)[Fuc(a1-2)Gal(b1-4)GlcNAc(b1-6)]Gal(b1-4)GlcNAc(b1-3)[Fuc(a1-2)Gal(b1-4)GlcNAc(b1-6)]Gal(b1-4)Glc-ol
Gal(b1-3)GlcNAc(b1-3)[Neu5Gc(a2-3/6)[Gal(b1-4)]GlcNAc(b1-6)]Gal(b1-4)Glc-ol
Fuc(a1-2)[Neu5Ac(a2-3)]Gal(b1-4)GlcNAc(b1-3)Gal(b1-4)[Fuc(a1-3)]GlcNAc(b1-6)[Neu5Ac(a2-3)Gal(b1-3)[Fuc(a1-4)]GlcNAc(b1-3)]Gal(b1-4)Glc-ol
Fuc(a1-2)Gal(b1-4)GlcNAc(b1-3)[Gal(b1-4)GlcNAc(b1-6)]Gal(b1-4)GlcNAc(b1-6)[Neu5Ac(a2-3)Gal(b1-3)GlcNAc(b1-3)]Gal(b1-4)Glc-ol
Fuc(a1-2)Gal(b1-4)GlcNAc(b1-3)[Neu5Ac(a2-3)Gal(b1-4)GlcNAc(b1-6)][Gal(a1-4)]Gal(b1-4)GlcNAc6S(b1-3)Gal(b1-4)Glc-ol
Fuc(a1-2)[Gal(b1-3)]Gal(b1-4)[Fuc(a1-3)]GlcNAc(b1-3)[Neu5Ac(a2-3)Gal(b1-4)GlcNAc(b1-6)]Gal(b1-4)Glc-ol
Fuc(a1-3)Gal(b1-4)[Fuc(a1-3)]GlcNAc(b1-3)Gal(b1-4)[Neu5Ac(a2-3/6)]GlcNAc(b1-3)Gal(b1-4)Glc-ol
GalNAc(b1-3)[Neu5Ac(a2-3/6)]Gal(b1-3/4)GlcNAc(b1-3)Gal(b1-4)GlcNAc(b1-3)Gal(b1-4)Glc-ol
Neu5Ac(a2-3)Gal(a1-3)Gal(b1-4)[Gal(a1-3)]Glc-ol
Gal(b1-6)Gal(b1-4)[Fuc(a1-3)]GlcNAc(b1-3)[Fuc(a1-3)[Gal(b1-4)]GlcNAc(b1-6)]Gal(b1-4)Glc-ol
GalNAc(b1-4)GlcNAc(b1-3)[Gal(b1-4)GlcNAc(b1-6)]Gal(b1-4)GlcNAc(b1-6)[Gal(b1-4)GlcNAc(b1-3)]Gal(b1-4)[Neu5Ac(a2-3)]Glc-ol
GlcNAc(b1-2)Gal(b1-4)GlcNAc(b1-6)[Gal(b1-3)GlcNAc(b1-3)]Gal(b1-4)[Fuc(a1-3)]GlcNAc(b1-6)[Neu5Ac(a2-3)Gal(b1-3)[Neu5Ac(a2-6)]GlcNAc(b1-3)]Gal(b1-4)[Fuc(a1-3)]Glc-ol
Neu5Ac(a2-3)Gal(b1-3)[GlcNAc(b1-4)][Neu5Ac(a2-6)]Gal(b1-4)Glc-ol
Fuc(a1-2)[Neu5Ac(a2-3)][GlcNAc(b1-6)]Gal(b1-4)GlcNAc-ol
Fuc(a1-2)Gal(b1-3)[Neu5Ac(a2-6)]GlcNAc(b1-3)[Gal(b1-4)GlcNAc(b1-6)]Gal(b1-4)[Neu5Ac(a2-6)]Glc-ol
Fuc(a1-3)[Gal(b1-4)]GlcNAc(b1-6)[Gal(b1-3)]Gal(b1-4)[Neu5Ac(a2-3/6)]Glc-ol
Neu5Ac(a2-3)Gal(b1-4)GlcNAc(b1-6)[Gal(b1-4)[GlcNAc(b1-6)]GlcNAc(b1-3)]Gal(b1-4)GlcNAc(b1-3)Gal(b1-4)Glc-ol
Neu5Ac(a2-3)Gal(b1-6)GlcNAc(b1-6)[Gal(b1-3)]Gal(b1-4)Glc-ol
Neu5Ac(a2-3/6)Gal(b1-4)[Neu5Ac(a2-3)]GlcNAc-ol
Fuc(a1-2)[GlcNAc(b1-4)]Gal(b1-4)[Fuc(a1-3)]GlcNAc(b1-3/6)Glc-ol
Gal(b1-4)Gal(b1-3)[Neu5Ac(a2-6)]GlcNAc(b1-3)Gal(b1-4)GlcNAc(b1-3)[Neu5Ac(a2-6)]Gal(b1-4)Glc-ol
Neu4Ac5Ac(a2-6)Gal(b1-4)[Fuc(a1-3)]GlcNAc(b1-6)[Fuc(a1-3)[Gal(b1-4)]GlcNAc(b1-3)]Gal(b1-4)[Gal(b1-3)]Glc-ol
Neu5Ac(a2-3)Gal(b1-4)GlcNAc(b1-3)[Neu5Ac(a2-3)Gal(b1-4)GlcNAc(b1-6)]Gal(b1-4)GlcNAc(b1-6)[Neu5Ac(a2-3)Gal(b1-4)GlcNAc(b1-3)]Gal(b1-4)[GlcNAc(b1-6)]GlcNAc(b1-6)[Fuc(a1-2)Gal(b1-4)GlcNAc(b1-3)]Gal(b1-4)Glc-ol
Neu5Ac(a2-3/6)Gal(b1-4)GlcNAc(b1-3/6)[Gal3S(b1-4)GlcNAc(b1-3/6)]Gal(b1-4)Glc-ol
Fuc(a1-3)Gal(b1-3)GalNAc(a1-3)Gal(b1-4)Glc-ol
Gal(b1-3)[Fuc(a1-4)]GlcNAc(b1-3)[Gal(b1-4)GlcNAc(b1-6)]Gal(b1-4)[Fuc(a1-3)]GlcNAc(b1-6)[Gal(b1-3)[Fuc(a1-4)]GlcNAc(b1-3)][Fuc(a1-2)]Gal(b1-4)Glc-ol
Gal(a1-3)GlcNAc(b1-6)[Gal(a1-3)]Gal(b1-4)[GalNAc(a1-3)Gal(a1-3)]Glc(b1-6)Gal(b1-3)GlcNAc(b1-6)Gal(b1-4)Glc-ol
Neu5Ac(a2-3/6)Gal(b1-4)[Fuc(a1-3)]GlcNAc(b1-4)[Neu5Ac(a2-3/6)Gal(b1-4)GlcNAc(b1-6)][Neu5Ac(a2-3)]Gal(b1-4)Glc-ol
GlcNAc(b1-4)Gal(b1-4)GlcNAc(b1-3/6)Gal(b1-4)Glc-ol
Gal(b1-4)[Neu5Ac(a2-6)]Gal(b1-4)GlcNAc(b1-3)[Gal(a1-3)Gal(b1-4)GlcNAc(b1-6)]Gal(b1-4)Glc-ol
GlcNAc(b1-2)Gal(b1-4)GlcNAc(b1-3)Gal(b1-4)[Fuc(a1-3)]GlcNAc(b1-3)Gal(b1-4)[Fuc(a1-3)]GlcNAc(b1-3)Gal(b1-4)Glc-ol
Neu4Ac5Ac(a2-3)Gal(b1-4)[Fuc(a1-3)]GlcNAc(b1-3)[Fuc(a1-2)[Neu5Ac(a2-3)]Gal(b1-4)[Fuc(a1-3)]GlcNAc(b1-6)]Gal(b1-4)Glc-ol
Fuc(a1-2)Gal(b1-4)GlcNAc(b1-3)[Fuc(a1-2)Gal(b1-4)GlcNAc(b1-6)]Gal(b1-4)GlcNAc(b1-3)[Neu5Ac(a2-3)Gal(b1-4)GlcNAc(b1-6)]Gal(b1-4)[Fuc(a1-3)]Glc-ol
Fuc(a1-3)Gal(a1-3)Gal(b1-4)GlcNAc(b1-6)[Neu5Ac(a2-3)Gal(b1-4)GlcNAc(b1-3)]Gal(b1-4)Glc-ol
Neu5Ac(a2-3/6)Gal(b1-3)[Neu5Ac(a2-3/6)]GlcNAc(b1-3)[Fuc(a1-3)[Fuc(a1-6)]Gal(b1-4)GlcNAc(b1-6)]Gal(b1-4)Glc-ol
Neu5Ac(a2-3)Gal(b1-4)GlcNAc(b1-3)[Neu5Ac(a2-3)Gal(b1-4)GlcNAc(b1-6)]Gal(b1-4)GlcNAc(b1-6)[Fuc(a1-2)Gal(b1-4)GlcNAc(b1-3)]Gal(b1-4)GlcNAc(b1-6)[Fuc(a1-2)Gal(b1-4)GlcNAc(b1-3)]Gal(b1-4)GlcNAc(b1-6)[Fuc(a1-2)Gal(b1-4)[Neu5Ac(a2-3/6)]GlcNAc(b1-3)]Gal(b1-4)Glc-ol
Neu5Ac(a2-3/6)Gal(b1-4)GlcNAc(b1-6)[Gal(b1-4)GlcNAc(b1-3)][Gal(a1-4)]Gal(b1-4)GlcNAc(b1-6)[Neu5Ac(a2-3/6)Gal(b1-4)GlcNAc(b1-3)]Gal(b1-4)Glc-ol
Neu5Ac(a2-3)Gal(b1-3)[Gal(b1-3/4)][Neu5Ac(a2-6)]GlcNAc(b1-3)[Gal(b1-3)[Neu5Ac(a2-6)]GlcNAc(b1-6)]Gal(b1-4)Glc-ol
Gal(b1-4)GlcNAc(b1-3)Gal(b1-4)[Fuc(a1-3)]GlcNAc(b1-6)[Fuc(a1-2)Gal(b1-3)GlcNAc(b1-3)]Gal(b1-4)GlcNAc(b1-6)[Fuc(a1-2)Gal(b1-3)GlcNAc(b1-3)Gal(b1-3)GlcNAc(b1-3)]Gal(b1-4)[Neu5Ac(a2-6)]Glc-ol
Gal3S(b1-3)Gal(b1-3)[Gal(b1-4)GlcNAc(b1-6)]Gal(b1-4)[GlcNAc(b1-6)]Glc-ol
Neu5Gc(a2-3)GlcNAc(b1-3)[Fuc(a1-3/4)[Gal(b1-3/4)]GlcNAc(b1-6)]Gal(b1-4)[GalNAc(a1-3)]Glc-ol
Neu5Ac(a2-3)Gal(b1-3)[Gal(b1-3)[Gal(b1-4)]GlcNAc(b1-6)]Gal(b1-4)Glc-ol
Neu5Ac(a2-8)Neu5Ac(a2-3)[Gal(b1-4)Gal(b1-6)]Gal(b1-4)[GlcNAc(b1-3)]Glc-ol
Gal(b1-3)Gal(b1-4)[GlcNAc(b1-6)]GlcNAc(b1-3)Gal(b1-4)Glc-ol
Neu5Ac(a2-3)Gal(b1-4)GlcNAc(b1-3)[Neu5Gc(a2-6)Gal(b1-4)GlcNAc(b1-6)]Gal(b1-4)GlcNAc(b1-6)[Gal(b1-4)GlcNAc(b1-3)]Gal(b1-4)Glc-ol
GlcNAc(b1-4)Gal(b1-3)[Fuc(a1-4)]GlcNAc(b1-3)Gal(b1-4)[Fuc(a1-3)]GlcNAc(b1-6)[Neu5Ac(a2-3)Gal(b1-3)[Neu5Ac(a2-6)]GlcNAc(b1-3)]Gal(b1-4)[Fuc(a1-3)]Glc-ol
Fuc(a1-2)[Gal(a1-3)]Gal(b1-4)GlcNAc(b1-3)Gal(b1-4)[Gal(b1-6)]Glc-ol
Gal(a1-3)Gal(b1-4)GlcNAc(b1-3)[Gal(a1-3)Gal(b1-4)GlcNAc(b1-6)]Gal(b1-4)[GalNAc(a1-3)]Glc-ol
GlcNAc(b1-4)Gal(b1-4)GlcNAc(b1-6)[Gal(b1-3)GlcNAc(b1-3)]Gal(b1-4)Glc-ol
Neu5Ac(a2-3)Gal(b1-4)GlcNAc6S(b1-3)Gal(b1-4)GlcNAc6S(b1-6)[Fuc(a1-2)Gal(b1-4)[Gal(a1-3)]GlcNAc(b1-3)]Gal(b1-4)Glc-ol
Fuc(a1-2)Gal(b1-3)[Fuc(a1-4)]GlcNAc(b1-3)Gal(b1-3)[GlcNAc(b1-6)]GlcNAc(b1-3)[Gal(b1-3)[Fuc(a1-4)]GlcNAc(b1-3)[Fuc(a1-3)[Gal(b1-4)]GlcNAc(b1-6)]Gal(b1-4)GlcNAc(b1-6)]Gal(b1-4)Glc-ol
Neu5Ac(a2-3/6)Gal(b1-4)[Fuc(a1-3)]GlcNAc(b1-6)[Neu5Ac(a2-3)Gal(b1-3/4)]Gal(b1-4)Glc-ol
Fuc(a1-2)Gal(b1-4)GlcNAc(b1-3)Gal(b1-4)[Neu5Ac(a2-3/6)]GlcNAc(b1-6)[Fuc(a1-2)Gal(b1-4)GlcNAc(b1-3)]Gal(b1-4)GlcNAc-ol
Neu5Ac(a2-3)Gal(b1-4)GlcNAc(b1-3)Gal(b1-4)GlcNAc(b1-3)Gal(b1-4)[Neu5Ac(a2-3)]Glc-ol
Fuc(a1-3)Gal(b1-4)Gal(b1-4)GlcNAc(b1-3)[Fuc(a1-3)[Gal(b1-4)]GlcNAc(b1-6)]Gal(b1-4)Glc-ol
Gal(a1-4)Gal(b1-4)[Fuc(a1-3)]GlcNAc(b1-3)Gal(b1-4)Glc-ol
Gal(b1-4)GlcNAc(b1-3/6)Gal(b1-3/4)[Neu5Ac(a2-3/6)[Gal(b1-4)]GlcNAc(b1-3/6)]Gal(b1-4)Glc-ol
Fuc(a1-3)Gal(b1-4)GlcNAc(b1-6)[Neu5Ac(a2-3)Gal(b1-3)]Gal(b1-4)Glc-ol
Gal(a1-3)Gal(b1-6)Gal(?1-3/4/6)Gal(b1-4)GlcNAc(b1-6)[Fuc(a1-2)Gal(b1-3)[Fuc(a1-4)]GlcNAc(b1-3)]Gal(b1-6)Gal(b1-4)Glc-ol
Fuc(a1-2)[GlcNAc(b1-3)]Gal(b1-3)[Neu5Ac(a2-6)]GlcNAc(b1-3)Gal(b1-4)[Fuc(a1-3)]Glc-ol
GalNAc(a1-3)Gal(b1-3)Gal(b1-4)GlcNAc(b1-3)Gal(b1-4)Glc-ol
Gal(b1-3)Gal(b1-4)GlcNAc(b1-3)Gal(b1-4)[Fuc(a1-3)]GlcNAc(b1-3)Gal(b1-4)[Fuc(a1-3)]GlcNAc(b1-3)Gal(b1-4)Glc-ol
Gal(a1-3)Gal(b1-4)GlcNAc(b1-6)[Gal(b1-4)GlcNAc(b1-3)]Gal(b1-4)GlcNAc(b1-3)[Gal(a1-3)[Neu5Ac(a2-6)]Gal(b1-4)GlcNAc(b1-6)]Gal(b1-4)Glc-ol
Fuc(a1-2)Gal(b1-4)GlcNAc(b1-3)Gal(b1-4)[Fuc(a1-3)]GlcNAc(b1-6)[Neu5Ac(a2-3)[Neu5Ac(a2-6)]Gal(b1-3)[Fuc(a1-4)]GlcNAc(b1-3)]Gal(b1-4)Glc-ol
HexNAc(?1-3/6)Gal(?1-3/4/6)Gal(?1-3/4/6)Gal(?1-3/4/6)Gal(b1-4)[Neu5Ac(a2-3)]Glc-ol
Fuc(a1-2)[GlcNAc(b1-6)]Gal(b1-4)GlcNAc(b1-6)[Fuc(a1-2)Gal(b1-4)]Gal(b1-4)Glc-ol
Neu5Gc(a2-3/6)Gal(b1-3/4)Gal(?1-3/4/6)Gal(b1-3/4)[Neu5Gc(a2-3/6)]Gal(b1-4)Glc-ol
Fuc(a1-2)Gal(b1-3/4)Gal(b1-3/4)[GlcNAc(b1-6)]Gal(b1-4)Glc-ol
Neu5Ac(a2-3/6)Gal(b1-4)GlcNAc(b1-3/6)[Gal(b1-4)[Gal(b1-6)]GlcNAc(b1-3/6)]Gal(b1-4)Glc-ol
Neu5Ac(a2-3)Gal(b1-3)[Neu5Gc(a2-8)Neu5Ac(a2-6)]Gal(b1-4)Glc-ol
Gal(b1-3)[Fuc(a1-4)]GlcNAc(b1-3)Gal(b1-4)[Neu5Ac(a2-6)]GlcNAc(b1-6)[Neu5Ac(a2-3)Gal(b1-3)[Neu5Ac(a2-6)]GlcNAc(b1-3)]Gal(b1-4)[GlcA(b1-3)]Glc-ol
Neu5Ac(a2-6)Gal(b1-4)GlcNAc(b1-6)[Gal(b1-3)]Gal(b1-4)[Gal(b1-3)]Glc-ol
Fuc(a1-2)[GlcNAc(b1-6)]Gal(b1-4)GlcNAc(b1-3)[Gal(a1-3)Gal(b1-4)GlcNAc(b1-6)]Gal(b1-4)GlcNAc(b1-3)[Neu5Ac(a2-3)Gal(b1-4)GlcNAc(b1-6)]Gal(b1-4)Glc-ol
Gal(b1-3)[GlcNAc(b1-6)]Gal(b1-4)GlcNAc(b1-6)[Gal(b1-3)]Gal(b1-4)Glc-ol
Neu5Gc(a2-3/6)Gal(?1-3/4/6)Gal(?1-3/4/6)Gal(?1-3/4/6)Gal(b1-3/4)[GlcNAc(b1-6)]Gal(b1-4)Glc-ol
Fuc(a1-2)[GalNAc(b1-4)]Gal(b1-4)GlcNAc(b1-3)[Fuc(a1-3)[Gal(b1-4)]GlcNAc(b1-6)]Gal(b1-4)GlcNAc(b1-3)Gal(b1-4)Glc-ol
Neu5Ac(a2-6)Gal(b1-4)GlcNAc(b1-6)[GlcA(b1-3)[Gal(b1-4)]GlcNAc(b1-3)]Gal(b1-4)GlcNAc(b1-6)[Gal(b1-3)GlcNAc(b1-3)]Gal(b1-4)Glc-ol
Neu5Gc(a2-3/6)Gal(b1-4)Gal(b1-6)[Neu5Gc(a2-3)]Gal(b1-4)Glc-ol
GlcNAc(b1-6)Gal(b1-3)[Fuc(a1-4)]GlcNAc(b1-3)[Fuc(a1-3)[Gal(b1-4)]GlcNAc(b1-6)]Gal(b1-4)GlcNAc(b1-3)Gal(b1-4)Glc-ol
Neu5Ac(a2-3/6)Gal(b1-4)[Fuc(a1-3)]GlcNAc(b1-4)[Neu5Ac(a2-3/6)Gal(b1-4)GlcNAc(b1-6)][GlcNAc(b1-2)]Gal(b1-4)Glc-ol
GlcNAc(b1-4)Gal(b1-4)[Fuc(a1-3)]GlcNAc6S(b1-3)Gal(b1-4)[Fuc(a1-3)]Glc6S-ol
Gal(b1-3)[Fuc(a1-4)]GlcNAc(b1-3)Gal(b1-4)GlcNAc(b1-6)[Neu5Ac(a2-3)Gal(b1-3)[Fuc(a1-4)]GlcNAc(b1-3)]Gal(b1-4)[Gal(a1-3)]Glc-ol
Gal(a1-3)Gal(b1-4)[GlcNAc(b1-3)]GlcNAc(b1-3)Gal(b1-4)GlcNAc(b1-6)[GlcNAc(b1-3)]Gal(b1-4)Glc-ol
Neu5Gc(a2-3/6)Gal(?1-3/4/6)Gal(b1-4)GlcNAc-ol
Gal(a1-3)[GalNAc(?1-3/4/6)]Gal(?1-3/4/6)Gal(?1-3/4/6)Gal(?1-3/4/6)Gal(b1-3/4)Gal(b1-4)Glc-ol
Neu5Ac(a2-8)Neu5Ac(a2-3)[GalNAc(b1-4)]Gal(b1-4)GlcNAc(b1-6)[Neu5Ac(a2-3)]Gal(b1-4)Glc-ol
Gal3S(b1-4)Gal(b1-4)[Neu5Ac(a2-3/6)]Glc-ol
GlcNAc(b1-3)[Neu5Ac(a2-3/6)]Gal(b1-4)GlcNAc(b1-6)[Gal(b1-4)GlcNAc(b1-3)]Gal(b1-4)GlcNAc(b1-6)[Neu5Ac(a2-3/6)Gal(b1-4)GlcNAc(b1-3)]Gal(b1-4)Glc-ol
GlcNAc(b1-3)Gal(b1-3)Gal(b1-4)Glc-ol
Fuc(a1-2)Gal(b1-3/4)[Gal(b1-6)]Gal(b1-3/4)Gal(b1-3/4)Gal(b1-4)Glc-ol
Neu5Ac(a2-3)Gal(b1-4)[Neu5Ac(a2-6)]Gal(b1-4)Glc-ol
Neu5Ac(a2-6)Gal(b1-4)GlcNAc(b1-6)[GalNAc(a1-3)[Neu5Ac(a2-3/6)]Gal(b1-3)]Gal(b1-4)Glc-ol
Neu5Ac(a2-6)Gal(b1-4)GlcNAc(b1-3)Gal(b1-4)GlcNAc(b1-6)[Gal(b1-4)[Neu5Ac(a2-6)]Gal(b1-4)GlcNAc(b1-3)]Gal(b1-4)Glc-ol
Fuc(a1-2)[Neu5Ac(a2-3/6)]Gal(b1-4)GlcNAc(b1-3)[Neu5Ac(a2-3)Gal(b1-4)GlcNAc6S(b1-6)]Gal(b1-4)Glc-ol
Fuc(a1-2)Gal(b1-4)GlcNAc(b1-3)[Fuc(a1-3)[Gal(b1-4)]GlcNAc6S(b1-6)]Gal(b1-4)GlcNAc(b1-3)Gal(b1-4)Glc-ol
Neu5Ac(a2-3/6)Gal(b1-4)[Fuc(a1-3)][Neu5Ac(a2-6)]GlcNAc(b1-4)[Neu5Ac(a2-3/6)Gal(b1-4)GlcNAc(b1-6)]Gal(b1-4)Glc-ol
GlcNAc(a1-3)Gal(b1-4)[Fuc(a1-3)]GlcNAc6S(b1-3)Gal(b1-4)[Fuc(a1-3)]Glc-ol
Gal(a1-3)GlcNAc(b1-6)[Gal(a1-3)]Gal(b1-4)[Gal(a1-3)]Glc(b1-6)Gal(b1-3)GlcNAc(b1-6)[Neu5Gc(a2-3)]Gal(b1-4)Glc-ol
Fuc(a1-2)[Fuc(a1-6)]Gal(b1-3)GlcNAc(b1-3)[Gal(b1-4)GlcNAc(b1-6)]Gal(b1-4)[Fuc(a1-3)]GlcNAc(b1-6)[Fuc(a1-2)Gal(b1-3)GlcNAc(b1-3)]Gal(b1-4)Glc-ol
Neu5Ac(a2-3)Gal(b1-3)[Neu5Ac(a2-6)]GlcNAc(b1-3)[GalNAc(b1-4)Gal(b1-3)[Neu5Ac(a2-6)]GlcNAc(b1-6)]Gal(b1-4)Glc-ol
GlcNAc(b1-4)Gal(b1-4)[Fuc(a1-3)]GlcNAc(b1-6)[Gal(b1-3)GlcNAc(b1-3)]Gal(b1-4)GlcNAc(b1-6)[Neu5Ac(a2-3)Gal(b1-3)[Neu5Ac(a2-6)]GlcNAc(b1-3)]Gal(b1-4)Glc-ol
Fuc(a1-2)Gal(b1-4)[GlcNAc(b1-3)]GlcNAc(b1-3)[Neu5Ac(a2-3)Gal(b1-4)GlcNAc(b1-6)]Gal(b1-4)GlcNAc(b1-6)[Neu5Ac(a2-3)Gal(b1-4)GlcNAc(b1-3)]Gal(b1-4)Glc-ol
Neu5Ac(a2-6)Gal(b1-4)GlcNAc(b1-3)[Gal(b1-4)GlcNAc(b1-6)][GlcNAc(b1-4)]Gal(b1-4)Glc-ol
Neu5Ac(a2-3)Gal(a1-3)Gal(b1-4)GlcNAc(b1-6)[Gal(a1-3)Gal(b1-4)GlcNAc(b1-3)]Gal(b1-4)Glc-ol
Neu5Ac(a2-3)Gal(b1-4)[Fuc(a1-3)]GlcNAc(b1-3)[Gal(a1-3)[Neu5Ac(a2-6)]Gal(b1-4)GlcNAc(b1-6)]Gal(b1-4)Glc-ol
Neu5Ac(a2-3)Gal(b1-3)[Neu5Ac(a2-6)]GlcNAc(b1-3)[Fuc(a1-2)[GlcA(b1-3)]Gal(b1-4)GlcNAc(b1-6)]Gal(b1-4)Glc-ol
Neu5Ac(a2-3)Gal(b1-4)GlcNAc(b1-3)[Neu5Ac(a2-3)Gal(b1-4)GlcNAc(b1-6)]Gal(b1-4)GlcNAc(b1-6)[Neu5Ac(a2-3)Gal(b1-4)GlcNAc(b1-3)]Gal(b1-4)GlcNAc(b1-6)[Fuc(a1-2)Gal(b1-4)GlcNAc(b1-3)]Gal(b1-4)GlcNAc(b1-6)[Fuc(a1-2)Gal(b1-4)GlcNAc(b1-3)][Gal(a1-4)]Gal(b1-4)GlcNAc(b1-6)[Fuc(a1-2)Gal(b1-4)GlcNAc(b1-3)]Gal(b1-4)Glc-ol
Neu5Ac(a2-3/6)Gal(b1-4)[Fuc(a1-3)]GlcNAc6S(b1-4)[Neu5Ac(a2-3/6)Gal(b1-4)GlcNAc(b1-6)]Gal(b1-4)Glc-ol
Fuc(a1-2)Gal6S(b1-4)[Fuc(a1-3)]GlcNAc(b1-3)Gal(b1-4)[Fuc(a1-3)]GlcNAc(b1-3)Glc-ol
Fuc(a1-2)Gal(b1-3)[Fuc(a1-4)]GlcNAc(b1-3)Gal(b1-4)[Fuc(a1-3)]GlcNAc6S(b1-3)[Gal(b1-6)]Gal(b1-4)Glc-ol
Fuc(a1-2)Gal(b1-3)[Fuc(a1-4)]GlcNAc(b1-3)[Neu5Ac(a2-6)Gal(b1-4)[GlcNAc(b1-3)]GlcNAc(b1-6)]Gal(b1-4)Glc-ol
Neu5Ac(a2-3)Gal(b1-4)[Fuc(a1-3)]GlcNAc6S(b1-4)Gal(b1-4)[Fuc(a1-3)]GlcNAc-ol
Fuc(a1-2)[GlcNAc(b1-6)]Gal(b1-4)[Fuc(a1-3)]GlcNAc(b1-3/6)Gal(b1-4)[Fuc(a1-3)]Glc-ol
Gal(b1-6)Gal(a1-4)Gal(b1-4)Glc-ol
Neu5Ac(a2-3)Gal(b1-4)GlcNAc(b1-3)[Neu5Gc(a2-3)Gal(b1-4)GlcNAc(b1-6)]Gal(b1-4)GlcNAc(b1-3)[Gal(b1-4)GlcNAc(b1-6)]Gal(b1-4)Glc-ol
Gal(b1-3/4)Gal(b1-4)GlcNAc(b1-3/6)[Neu5Ac(a2-3/6)Gal(b1-4)GlcNAc(b1-3/6)]Gal(b1-4)Glc-ol
Fuc(a1-2)Gal(b1-4)[Fuc(a1-3)]GlcNAc(b1-3)[Fuc(a1-2)[GlcNAc(b1-3)]Gal(b1-4)[Fuc(a1-3)]GlcNAc(b1-6)]Gal(b1-4)Glc-ol
Fuc(a1-2)Gal(b1-4)GlcNAc(b1-3)[Fuc(a1-2)[GlcNAc(b1-3)]Gal(b1-4)GlcNAc(b1-6)]Gal(b1-4)GlcNAc(b1-3)[Fuc(a1-2)Gal(b1-4)GlcNAc(b1-6)]Gal(b1-4)GlcNAc(b1-3)[Fuc(a1-2)Gal(b1-4)GlcNAc(b1-6)]Gal(b1-4)GlcNAc-ol
Neu5Ac(a2-8)Neu5Ac(a2-3/6)[Fuc(a1-2)]Gal(?1-3/4/6)Gal(b1-3/4)Glc-ol
Gal(b1-4)Gal(a1-3)Gal(b1-4)[Fuc(a1-3)]GlcNAc(b1-6)[Fuc(a1-2)[Gal(a1-3)]Gal(b1-4)[Fuc(a1-3)]GlcNAc(b1-3)]Gal(b1-4)Glc-ol
Gal(a1-3)Gal6S(b1-4)Glc-ol
Gal(b1-4)Gal(b1-4)GlcNAc(b1-3)Gal(b1-4)[GlcNAc(b1-3)]GlcNAc(b1-3)Gal(b1-4)Glc-ol
Fuc(a1-2)Gal(b1-3)[Fuc(a1-4)]GlcNAc(b1-3)Gal(b1-4)[Fuc(a1-3)]GlcNAc(b1-3)Gal(b1-4)[Fuc(a1-3)]Glc-ol
GlcNAc(a1-3)Gal(b1-4)[Fuc(a1-3)]GlcNAc(b1-3)[Fuc(a1-3)[Gal(b1-4)]GlcNAc(b1-6)]Gal(b1-4)GlcNAc(b1-3)Gal(b1-4)Glc-ol
Fuc(a1-2)[Gal(a1-3)]Gal(b1-4)[Fuc(a1-3)]GlcNAc(b1-3)Gal(b1-4)Glc-ol
Gal(b1-3)[Fuc(a1-4)]GlcNAc(b1-3)Gal(b1-4)[Fuc(a1-3)]GlcNAc(b1-6)[Neu5Ac(a2-3)Gal(b1-3)[GlcNAc(b1-4)][Neu5Ac(a2-6)]GlcNAc(b1-3)]Gal(b1-4)[Fuc(a1-3)]Glc-ol
GalNAc(b1-3)[Neu5Ac(a2-6)]Gal(b1-4)GlcNAc(b1-3/6)[Gal(b1-4)GlcNAc(b1-3/6)]Gal(b1-4)Glc-ol
Neu5Ac(a2-6)Gal(b1-4)[Gal(a1-3)]GlcNAc(b1-3)[Fuc(a1-2)Gal(b1-4)[Neu5Ac(a2-6)]GlcNAc(b1-6)]Gal(b1-4)Glc-ol
Gal(b1-3/4)Gal(b1-4)[Fuc(a1-3)]GlcNAc6S(b1-3)Gal(b1-4)Glc-ol
Gal(b1-3)GlcNAc(b1-3)[Fuc(a1-3)[Gal(b1-4)]GlcNAc(b1-6)]Gal(b1-4)[Gal(b1-3)]Glc-ol
Gal(b1-3)Gal(b1-3)[Fuc(a1-4)]GlcNAc(b1-3)[Gal(b1-4)GlcNAc(b1-6)]Gal(b1-4)[Fuc(a1-3)]GlcNAc(b1-6)[Gal(b1-3)[Fuc(a1-4)]GlcNAc(b1-3)]Gal(b1-4)Glc-ol
Gal(b1-4)GlcNAc(b1-3)Gal(b1-4)[Fuc(a1-3)]GlcNAc(b1-3)[Fuc(a1-2)]Gal(b1-4)Glc-ol
Fuc(a1-3)[Gal(b1-4)]GlcNAc(b1-3)Gal(b1-4)GlcNAc(b1-6)[Fuc(a1-2)[GlcNAc(b1-3)]Gal(b1-3)[Fuc(a1-4)]GlcNAc(b1-3)]Gal(b1-4)GlcNAc(b1-6)[Fuc(a1-2)Gal(b1-3)GlcNAc(b1-3)]Gal(b1-4)Glc-ol
Fuc(a1-2)Gal(b1-4)GlcNAc(b1-3)[Fuc(a1-2)Gal(b1-4)GlcNAc(b1-6)]Gal(b1-4)GlcNAc(b1-3)[Fuc(a1-2)[GalNAc(b1-4)]Gal(b1-4)GlcNAc(b1-6)]Gal(b1-4)GlcNAc-ol
Neu5Ac(a2-3/6)Gal(b1-4)GlcNAc(b1-6)[Gal(b1-4)GlcNAc(b1-3)]Gal(b1-4)GlcNAc(b1-6)[Neu5Ac(a2-3/6)Gal(b1-4)[GlcNAc(b1-3)]GlcNAc(b1-3)]Gal(b1-4)Glc-ol
Glc(?1-3/4/6)[GlcNAc(b1-4)]Gal(b1-4)Glc-ol
Fuc(a1-3)[Gal(b1-4)]GlcNAc(b1-3)Gal(b1-4)[Fuc(a1-3)][Neu5Ac(a2-6)]GlcNAc(b1-3)Gal(b1-4)[Fuc(a1-3)]Glc-ol
Neu5Ac(a2-3)Gal(b1-4)GlcNAc(b1-3)[Neu5Ac(a2-3)Gal(b1-4)GlcNAc(b1-6)]Gal(b1-4)GlcNAc(b1-6)[Fuc(a1-2)Gal(b1-4)GlcNAc(b1-3)]Gal(b1-4)GlcNAc(b1-6)[Fuc(a1-2)Gal(b1-4)[Gal(a1-3)]GlcNAc(b1-3)]Gal(b1-4)Glc-ol
Gal(a1-3)[Gal(b1-4)][GlcNAc(b1-6)]Glc-ol
Neu5Ac(a2-3)Gal(b1-4)GlcNAc(b1-3)[Gal(b1-4)GlcNAc(b1-6)]Gal(b1-4)GlcNAc(b1-3)[Neu5Ac(a2-3/6)Gal(b1-4)GlcNAc(b1-6)]Gal(b1-4)Glc-ol
Fuc(a1-2)Gal(b1-4)[Fuc(a1-3)]GlcNAc6S(b1-3)Gal(b1-4)[Fuc(a1-3)]Glc-ol
Neu5Ac(a2-8)Neu5Ac(a2-3/6)[GalNAc(?1-3/4/6)]Gal(b1-4)[GlcNAc(b1-6)]Glc-ol
Fuc(a1-2)[Neu4Ac5Ac(a2-3)]Gal(b1-4)GlcNAc(b1-3)[Neu4Ac5Ac(a2-3)Gal(b1-4)[Fuc(a1-3)]GlcNAc(b1-6)]Gal(b1-4)Glc-ol
Neu5Ac(a2-3/6)[Gal(b1-4)]Gal(b1-6)[Neu5Gc(a2-3)]Gal(b1-4)Glc-ol
Gal(b1-3)Gal(b1-4)GlcNAc(b1-6)[Gal(b1-4)GlcNAc(b1-3)]Gal(b1-4)GlcNAc-ol
Fuc(a1-3)[Gal(b1-4)]GlcNAc(b1-3)Gal(b1-4)GlcNAc(b1-6)[Fuc(a1-2)Gal(b1-3)[Fuc(a1-4)]GlcNAc(b1-3)]Gal(b1-4)GlcNAc6S(b1-6)[Fuc(a1-2)Gal(b1-3)GlcNAc(b1-3)]Gal(b1-4)Glc-ol
Gal(b1-4)GlcNAc(b1-3)Gal(b1-4)GlcNAc(b1-3)Gal(b1-4)[Neu5Ac(a2-3)]Glc-ol
Gal(b1-6)Gal(?1-3/4/6)Gal(b1-4)GlcNAc(b1-6)[Fuc(a1-2)[GlcNAc(b1-3)]Gal(b1-3)[Fuc(a1-4)]GlcNAc(b1-3)]Gal(b1-6)Gal(b1-4)Glc-ol
Neu5Ac(a2-3)Gal(b1-3)[Neu5Ac(a2-6)]GlcNAc(b1-3)[Fuc(a1-3)Gal(b1-4)GlcNAc(b1-6)]Gal(b1-4)[GlcNAc(b1-6)]Glc-ol
Neu5Gc(a2-8)Neu5Gc(a2-3)Gal(b1-4)[GlcNAc(b1-3)]Glc-ol
GlcNAc(b1-6)Gal(a1-3)Gal(b1-4)GlcNAc(b1-3)[Neu5Ac(a2-3)[GalNAc(b1-4)]GlcNAc(b1-6)]Gal(b1-4)Glc-ol
Gal(b1-4)Gal(b1-3)GlcNAc(b1-3)[Gal(b1-4)GlcNAc(b1-6)]Gal(b1-4)Glc-ol
Fuc(a1-3)[Gal(b1-4)]GlcNAc(b1-3)[Fuc(a1-6)]Gal(b1-4)GlcNAc(b1-6)[Fuc(a1-2)Gal(b1-3)[Fuc(a1-4)]GlcNAc(b1-3)]Gal(b1-4)GlcNAc(b1-6)[Fuc(a1-2)Gal(b1-3)GlcNAc(b1-3)]Gal(b1-4)Glc-ol
Neu5Ac(a2-3)[Gal(b1-4)]GlcNAc(b1-3)[Gal(b1-4)GlcNAc(b1-6)]Gal(b1-4)GlcNAc(b1-3)[GalNAc(b1-4)GlcNAc(b1-6)]Gal(b1-4)Glc-ol
Neu5Ac(a2-6)Gal(b1-4)GlcNAc(b1-3)[Fuc(a1-2)Gal(b1-4)GlcNAc(b1-6)][Gal(b1-4)]Gal(b1-4)Glc-ol
Neu5Ac(a2-6)Gal(b1-4)GlcNAc(b1-6)[Neu5Ac(a2-3)[Gal(b1-4)]GlcNAc(b1-3)]Gal(b1-4)Glc-ol
Neu5Ac(a2-3)Gal(b1-4)GlcNAc(b1-3)[Neu5Ac(a2-3)Gal(b1-4)GlcNAc(b1-6)][Fuc(a1-2)]Gal(b1-4)GlcNAc(b1-6)[Neu5Ac(a2-3)Gal(b1-4)GlcNAc(b1-3)]Gal(b1-4)Glc-ol
Gal(b1-3)GlcNAc(b1-4)[Neu5Ac(a2-3/6)]Gal(b1-4)Glc-ol
Fuc(a1-2)Gal(b1-3/4)Gal(b1-3/4)Gal(b1-3/4)[GlcNAc(b1-3/6)]Gal(b1-4)Glc-ol
Neu5Ac(a2-3)Gal(b1-4)[GlcNAc(b1-6)]GlcNAc(b1-3)[Neu5Ac(a2-3)Gal(b1-4)GlcNAc(b1-6)]Gal(b1-4)GlcNAc(b1-6)[Neu5Ac(a2-3)Gal(b1-4)GlcNAc(b1-3)]Gal(b1-4)GlcNAc(b1-6)[Fuc(a1-2)Gal(b1-4)GlcNAc(b1-3)]Gal(b1-4)Glc-ol
Fuc(a1-2)Gal(b1-3)[GalNAc(b1-4)][Neu5Ac(a2-6)]GlcNAc(b1-3)[Neu5Ac(a2-6)]Gal(b1-4)Glc-ol
Gal(b1-4)[GlcNAc(b1-6)]GlcNAc(b1-3/6)Gal(b1-4)Glc-ol
Fuc(a1-2)Gal(b1-4)GlcNAc(b1-3/6)[Gal(b1-4)GlcNAc(b1-3/6)]Gal(b1-4)[Fuc(a1-3)]Glc-ol
Gal(b1-3/4)[Neu5Ac(a2-3)]Gal(b1-3)[Neu5Ac(a2-6)]Gal(b1-4)Glc-ol
Neu5Ac(a2-6)Gal(b1-4)[Gal(b1-3)]GlcNAc(b1-3)[Neu5Ac(a2-3)Gal(b1-4)[Fuc(a1-3)]GlcNAc(b1-6)]Gal(b1-4)Glc-ol
Gal(b1-3/4)Gal(b1-3/4)[Fuc(a1-3/4)]GlcNAc(b1-3)Gal(b1-4)Glc-ol
Fuc(a1-2)Gal(b1-4)GlcNAc(b1-3)[Fuc(a1-2)[Neu5Ac(a2-6)]Gal(b1-4)GlcNAc(b1-6)]Gal(b1-4)GlcNAc(b1-3)[Fuc(a1-2)Gal(b1-4)GlcNAc(b1-6)]Gal(b1-4)GlcNAc(b1-3)[Fuc(a1-2)Gal(b1-4)GlcNAc(b1-6)]Gal(b1-4)GlcNAc-ol
Neu5Ac(a2-3)[Fuc(a1-6)]Gal(b1-4)GlcNAc(b1-3)[Neu5Ac(a2-3)Gal(b1-4)GlcNAc(b1-6)]Gal(b1-4)GlcNAc-ol
Gal(a1-3)Gal(b1-4)[Fuc(a1-3)]GlcNAc(b1-3)[GlcNAc(b1-6)]Gal(b1-4)[Fuc(a1-3)]GlcNAc(b1-3)Gal(b1-4)Glc-ol
Gal(b1-3)[GlcNAc(b1-4)]GlcNAc(b1-6)[Neu5Gc(a2-3)]Gal(b1-4)Glc-ol
Fuc(a1-2)[Neu5Ac(a2-3/6)]Gal(b1-3)GlcNAc(b1-3)Gal(b1-4)[Fuc(a1-3)]GlcNAc(b1-6)[Gal(b1-3)]Gal(b1-4)Glc-ol
Neu5Ac(a2-3)[GalNAc(b1-4)]Gal(b1-3)[Gal(b1-4)GlcNAc(b1-6)]GlcNAc(b1-3)Gal(b1-4)[Gal(b1-3)]Glc-ol
Fuc(a1-2)Gal(b1-4)GlcNAc(b1-3)[Neu5Ac(a2-3)Gal(b1-4)GlcNAc(b1-6)][Gal(b1-4)]Gal(b1-4)GlcNAc(b1-6)[Fuc(a1-2)Gal(b1-4)GlcNAc(b1-3)]Gal(b1-4)Glc-ol
Fuc(a1-2)Gal(b1-6)Gal(b1-3/4)Gal(b1-4)GlcNAc(b1-6)[Fuc(a1-2)Gal(b1-3)[Neu5Ac(a2-6)]GlcNAc(b1-3)]Gal(b1-6)Gal(b1-4)Glc-ol
Gal(b1-3)[Fuc(a1-4)]GlcNAc(b1-3)Gal(b1-4)[Fuc(a1-3)]GlcNAc(b1-6)[Gal(b1-3)Gal(b1-4)[Fuc(a1-3)]GlcNAc(b1-3)]Gal(b1-4)Glc-ol
Fuc(a1-2)Gal(b1-3)[Neu5Ac(a2-3/6)]GlcNAc(b1-3)Gal(b1-4)[Fuc(a1-3)]GlcNAc(b1-6)[Gal(b1-3)]Gal(b1-4)Glc-ol
Fuc(a1-3)Gal(b1-3)GlcNAc(b1-6)Gal(b1-4)[Fuc(a1-3)]Glc-ol
Fuc(a1-2)Gal(b1-4)GlcNAc(b1-3)[Fuc(a1-2)Gal(b1-4)GlcNAc(b1-6)]Gal(b1-4)GlcNAc(b1-3)[Gal(a1-3)[Neu5Ac(a2-3/6)]Gal(b1-4)GlcNAc(b1-6)]Gal(b1-4)Glc-ol
Neu5Ac(a2-3)Gal(b1-3)[Fuc(a1-4)][Neu5Ac(a2-6)]GlcNAc(b1-3)Gal(b1-4)[GlcA(b1-3)]Glc-ol
Neu5Ac(a2-8)Neu5Ac(a2-3)Gal(b1-4)GlcNAc(b1-6)[Fuc(a1-2)Gal(b1-4)GlcNAc(b1-3)]Gal(b1-4)Glc-ol
Fuc(a1-2)[Gal(b1-3)][Gal(b1-4)]Gal(b1-4)Glc-ol
Neu5Ac(a2-3)[GalNAc(b1-4)]Gal(b1-4)GlcNAc(b1-6)[Neu5Ac(a2-3/6)[Neu5Ac(a2-3)][GalNAc(b1-4)]Gal(b1-3)]Gal(b1-4)Glc-ol
Fuc(a1-2)Gal(b1-4)GlcNAc(b1-3)[GlcNAc(b1-6)GlcNAc(b1-6)]Gal(b1-3)GlcNAc-ol
Neu5Ac(a2-3)Gal(b1-4)GlcNAc(b1-3/6)[Gal(b1-4)GlcNAc(b1-3/6)][Neu5Ac(a2-3)]Gal(b1-4)Glc-ol
Neu5Ac(a2-3)Gal(b1-4)GlcNAc(b1-3/6)[Gal(b1-4)GlcNAc(b1-3/6)][Fuc(a1-2)]Gal(b1-4)Glc-ol
GalNAc(a1-3)[Neu5Ac(a2-6)]Gal(b1-3)GlcNAc(b1-3)Gal(b1-4)Glc-ol
Fuc(a1-2)Gal(b1-3)GlcNAc(b1-3)Gal(b1-4)[Fuc(a1-3)]GlcNAc(b1-6)[Neu5Ac(a2-3)Gal(b1-3)[Neu5Ac(a2-6)]GlcNAc(b1-3)]Gal(b1-4)[Fuc(a1-3)][GlcNAc(b1-6)]Glc-ol
Gal(a1-3)Glc(b1-6)Gal(b1-3)[GlcNAc(b1-4)Gal(b1-4)]GlcNAc(b1-6)Gal(b1-4)[Gal(a1-3)]Glc-ol
Gal(b1-3)[Fuc(a1-4)]GlcNAc(b1-3)[Fuc(a1-3)[Gal(b1-4)]GlcNAc(b1-6)]Gal(b1-4)GlcNAc(b1-6)[Fuc(a1-2)Gal(b1-3)[Fuc(a1-4)]GlcNAc(b1-3)][GlcNAc(b1-2)]Gal(b1-4)Glc-ol
Neu5Ac(a2-6)Gal(b1-4)GlcNAc6S(b1-3)[GlcNAc(b1-6)]Gal(b1-4)[Fuc(a1-3)]GlcNAc-ol
Gal(b1-3)Gal(a1-3)Gal(b1-4)GlcNAc(b1-6)[Fuc(a1-2)Gal(b1-4)[Fuc(a1-3)]GlcNAc(b1-3)]Gal(b1-4)Glc-ol
Neu5Ac(a2-3/6)Gal(b1-3)[Neu5Ac(a2-6)]GlcNAc(b1-6)[Neu5Ac(a2-3/6)Gal(b1-3)]Gal(b1-4)Glc-ol
Fuc(a1-2)[Neu5Ac(a2-6)]Gal(b1-4)GlcNAc(b1-6)[Gal(b1-4)GlcNAc(b1-3)]Gal(b1-4)Glc-ol
Fuc(a1-2)Gal3S(b1-4)[Fuc(a1-3)]Glc-ol
Neu5Ac(a2-3)GalNAc(b1-4)GlcNAc(b1-3)[Fuc(a1-2)[GlcNAc(b1-3)]Gal(b1-4)GlcNAc(b1-6)]Gal(b1-4)Glc-ol
Fuc(a1-2)Gal(b1-3)[Gal(b1-3/4)][Neu5Ac(a2-6)]GlcNAc(b1-3)[Neu5Ac(a2-6)]Gal(b1-4)Glc-ol
Neu5Ac(a2-3/6)Gal(b1-3)[Neu5Ac(a2-3/6)[Gal(b1-4)]GlcNAc(b1-6)]Gal(b1-4)Glc-ol
Fuc(a1-2)Gal(b1-4)Gal(b1-4)[GlcNAc(b1-6)]Glc-ol
Fuc(a1-2)[GalNAc(a1-3)]Gal(b1-3)[Fuc(a1-4)]GlcNAc(b1-3)Gal(b1-4)[Gal(b1-3)]Glc-ol
GlcNAc(b1-3)Gal(b1-4)GlcNAc6S(b1-3)Gal(b1-4)[GlcNAc(b1-6)]GlcNAc(b1-3)Gal(b1-4)Glc-ol
Gal(b1-3)[Fuc(a1-4)]GlcNAc(b1-3)Gal(b1-4)[Neu5Ac(a2-6)]GlcNAc(b1-6)[Fuc(a1-2)[Neu5Ac(a2-3)]Gal(b1-3)[Neu5Ac(a2-6)]GlcNAc(b1-3)]Gal(b1-4)Glc-ol
Neu5Gc(a2-3)[Gal(a1-4)]Gal(a1-3)Gal(b1-4)Glc-ol
Neu5Ac(a2-6)Gal(b1-4)[Fuc(a1-3)]GlcNAc(b1-6)[Gal(b1-4)GlcNAc(b1-3)]Gal(b1-4)[Fuc(a1-3)]Glc-ol
Fuc(a1-2)Gal(b1-3)[Fuc(a1-4)]GlcNAc(b1-3)[GlcNAc(a1-3)Gal(b1-4)GlcNAc(b1-6)]Gal(b1-4)GlcNAc(b1-6)[Neu5Ac(a2-3)Gal(b1-3)[Neu5Ac(a2-6)]GlcNAc(b1-3)]Gal(b1-4)Glc-ol
Fuc(a1-2)Gal(b1-3)[Fuc(a1-4)]GlcNAc(b1-3)[Gal(b1-4)GlcNAc(b1-6)]Gal(b1-4)GlcNAc(b1-6)[Neu5Ac(a2-3)Gal(b1-3)[Gal(b1-4)][Neu5Ac(a2-6)]GlcNAc(b1-3)]Gal(b1-4)Glc-ol
GlcNAc(a1-3)Gal(b1-4)[Fuc(a1-3)]GlcNAc(b1-3)Gal(b1-4)GlcNAc(b1-6)[Gal(b1-3)[Fuc(a1-4)]GlcNAc(b1-3)]Gal(b1-4)GlcNAc(b1-6)[Gal(b1-3)GlcNAc(b1-3)Gal(b1-3)GlcNAc(b1-3)]Gal(b1-4)Glc-ol
Fuc(a1-2)Gal(b1-3)GlcNAc(b1-3)[Neu5Gc(a2-3)Gal(b1-4)[Fuc(a1-3)]GlcNAc(b1-6)]Gal(b1-4)Glc-ol
Neu5Ac(a2-3)Gal(b1-3)[Neu5Ac(a2-6)]GlcNAc(b1-3)[Fuc(a1-3)Gal(b1-4)GlcNAc(b1-6)]Gal(b1-4)[GlcA(b1-3)]Glc-ol
Gal(b1-4)GalNAc(a1-3)[Fuc(a1-2)]Gal(b1-4)Glc-ol
Neu5Gc(a2-6)Gal(b1-4)[Gal(b1-6)]GlcNAc(b1-3)[Gal(b1-4)GlcNAc(b1-6)]Gal(b1-4)Glc-ol
Fuc(a1-2)Gal(b1-4)GlcNAc(b1-3)[Fuc(a1-2)Gal(b1-4)GlcNAc(b1-6)]Gal(b1-4)GlcNAc(b1-3)[Neu5Ac(a2-3)Gal(b1-4)[GlcNAc(b1-6)]GlcNAc(b1-6)]Gal(b1-4)Glc-ol
Fuc(a1-3)[Gal(b1-4)]GlcNAc(b1-3)[Fuc(a1-2)]Gal(b1-4)GlcNAc(b1-6)[Gal(b1-3)[Fuc(a1-4)]GlcNAc(b1-3)]Gal(b1-4)GlcNAc(b1-6)[Gal(b1-3)GlcNAc(b1-3)Gal(b1-3)GlcNAc(b1-3)]Gal(b1-4)Glc-ol
Neu5Ac(a2-8)Neu5Gc(a2-6)Gal(b1-4)GlcNAc(b1-3)[Gal(b1-4)GlcNAc(b1-6)]Gal(b1-4)Glc-ol
Neu5Ac(a2-3)Gal(b1-4)GlcNAc(b1-3)[Neu5Ac(a2-3)Gal(b1-4)GlcNAc(b1-6)]Gal(b1-4)GlcNAc(b1-6)[Neu5Ac(a2-3)Gal(b1-4)GlcNAc(b1-3)]Gal(b1-4)GlcNAc(b1-6)[Fuc(a1-2)[GlcNAc(b1-6)]Gal(b1-4)GlcNAc(b1-3)]Gal(b1-4)GlcNAc(b1-6)[Fuc(a1-2)Gal(b1-4)GlcNAc(b1-3)]Gal(b1-4)Glc-ol
Fuc(a1-2)Gal(b1-4)[Fuc(a1-3)]GlcNAc(b1-3)[Neu4Ac5Ac(a2-6)Gal(b1-4)GlcNAc(b1-6)]Gal(b1-4)[GlcNAc(b1-3)]Glc-ol
Gal(b1-4)GlcNAc(b1-3)Gal(b1-4)[Fuc(a1-3)]GlcNAc(b1-6)[Fuc(a1-2)Gal(b1-3)GlcNAc(b1-3)]Gal(b1-4)GlcNAc(b1-6)[Fuc(a1-2)Gal(b1-3)GlcNAc(b1-3)[Gal(b1-3/4)]Gal(b1-3)GlcNAc(b1-3)]Gal(b1-4)Glc-ol
Neu5Gc(a2-3)Gal(b1-3/4)Gal(b1-3/4)[GlcNAc(b1-6)]Gal(b1-4)Glc-ol
Gal(b1-3)GlcNAc(b1-3)[GlcA(b1-3)[Gal(b1-4)]GlcNAc(b1-6)]Gal(b1-4)[Fuc(a1-3)]GlcNAc(b1-6)[Neu5Ac(a2-3)Gal(b1-3)[Neu5Ac(a2-6)]GlcNAc(b1-3)]Gal(b1-4)[Fuc(a1-3)]Glc-ol
Neu5Ac(a2-3)Gal(b1-4)GlcNAc(b1-3)[Fuc(a1-3)[Gal(b1-4)]GlcNAc(b1-6)]Gal(b1-4)[Fuc(a1-3)]Glc-ol
Neu5Ac(a2-3/6)[Neu5Ac(a2-3)][GalNAc(b1-4)]Gal(b1-4)Glc-ol
Gal(?1-3/4/6)Gal(?1-3/4/6)Gal(?1-3/4/6)Gal(?1-3/4/6)Gal(?1-3/4/6)[Fuc(a1-3)]Gal(?1-3/4/6)Gal(b1-3/4)Gal(b1-4)Glc-ol
Neu5Ac(a2-6)Gal(b1-4)GlcNAc(b1-6)[Fuc(a1-2)[Gal(b1-3)]Gal(b1-3)]Gal(b1-4)Glc-ol
Fuc(a1-3/4)[Gal(b1-3)]GlcNAc(b1-4)Gal(b1-4)Glc-ol
Fuc(a1-3)[Gal(b1-4)]GlcNAc(b1-3)Gal(b1-4)[GlcA(b1-3)]GlcNAc(b1-6)[Gal(b1-3)[Fuc(a1-4)]GlcNAc(b1-3)]Gal(b1-4)GlcNAc(b1-6)[Gal(b1-3)GlcNAc(b1-3)Gal(b1-3)GlcNAc(b1-3)]Gal(b1-4)Glc-ol
GlcNAc(a1-3)Gal(b1-4)[Fuc(a1-3)]GlcNAc(b1-3)Gal(b1-4)[Fuc(a1-3)]GlcNAc(b1-6)[Fuc(a1-3)[Gal(b1-4)]GlcNAc(b1-3)]Gal(b1-4)Glc-ol
Fuc(a1-2)Gal(b1-4)GlcNAc(b1-3/6)[Gal(b1-4)GlcNAc(b1-3/6)][Fuc(a1-2)]Gal(b1-4)GlcNAc(b1-3)[Gal3S(b1-4)GlcNAc(b1-6)]Gal(b1-4)Glc-ol
Neu5Ac(a2-6)Gal(b1-4)GlcNAc(b1-3)[Neu5Ac(a2-3/6)]Gal(b1-4)[Fuc(a1-3)]Glc6S-ol
Neu5Ac(a2-6)Gal(b1-4)GlcNAc(b1-3)[Neu5Ac(a2-6)Gal(b1-4)GlcNAc(b1-6)]Gal(b1-4)[Neu5Ac(a2-3)]Glc-ol
Gal(b1-4)GlcNAc(b1-3)Gal(b1-4)[Gal(b1-3)]GlcNAc(b1-3)Gal(b1-4)Glc-ol
Fuc(a1-3)Gal(b1-4)GlcNAc(b1-3)[Neu5Ac(a2-3)Gal(b1-3)GlcNAc(b1-6)]Gal(b1-4)GlcNAc(b1-3)Gal(b1-4)Glc-ol
Gal3S(b1-4)Gal(b1-4)[Gal(a1-3)]Glc-ol
Fuc(a1-3)Gal(b1-4)GlcNAc(b1-3/6)[Neu5Gc(a2-6)Gal(b1-4)GlcNAc(b1-3/6)]Gal(b1-4)Glc-ol
Gal(?1-3/4/6)Gal(?1-3/4/6)Gal(?1-3/4/6)Gal(?1-3/4/6)Gal(?1-3/4/6)Gal(?1-3/4/6)Gal(b1-3/4)[GalNAc(a1-3)]Gal(b1-4)Glc-ol
Neu5Ac(a2-8)Neu5Ac(a2-3)GlcNAc(b1-3)Gal(b1-4)Glc-ol
Neu5Ac(a2-6)Gal(b1-4)GlcNAc(b1-3)[Fuc(a1-2)[GlcNAc(b1-6)]Gal(b1-4)GlcNAc(b1-6)]Gal(b1-4)Glc-ol
Gal(b1-3)[Fuc(a1-4)]GlcNAc(b1-3)[Gal(b1-3)[Fuc(a1-4)]GlcNAc(b1-6)]Gal(b1-4)GlcNAc(b1-3)[Fuc(a1-3)Gal(b1-4)[Fuc(a1-3)]GlcNAc(b1-6)]Gal(b1-4)Glc-ol
Neu4Ac5Ac(a2-3)Gal(b1-4)GlcNAc(b1-3)[Neu4Ac5Ac(a2-3)Gal(b1-4)[Fuc(a1-3)]GlcNAc(b1-6)]Gal(b1-4)[Neu5Ac(a2-3)]Glc-ol
Fuc(a1-2)Gal(b1-3)[Fuc(a1-4)]GlcNAc(b1-3)[Gal(b1-4)GlcNAc(b1-6)][Fuc(a1-2)]Gal(b1-4)GlcNAc(b1-6)[Fuc(a1-2)Gal(b1-3)[Fuc(a1-4)]GlcNAc(b1-3)]Gal(b1-4)Glc-ol
Neu5Ac(a2-3)Gal(b1-4)[Fuc(a1-3)]GlcNAc(b1-3)[GlcNAc(b1-2)[Neu5Ac(a2-6)]Gal(b1-4)GlcNAc(b1-6)]Gal(b1-4)Glc-ol
Fuc(a1-2)Gal(b1-4)GlcNAc(b1-3)Gal(b1-4)[GlcNAc(b1-3)]GlcNAc(b1-6)[Fuc(a1-2)Gal(b1-4)GlcNAc(b1-3)]Gal(b1-4)GlcNAc-ol
Neu5Ac(a2-3)[GalNAc(b1-4)]Gal(b1-3)GlcNAc(b1-6)[Gal(b1-4)GlcNAc(b1-3)]Gal(b1-4)GlcNAc(b1-3)Gal(b1-4)Glc-ol
Fuc(a1-3/4)[Gal(b1-3/4)][GlcNAc(b1-6)]GlcNAc(b1-3)[Fuc(a1-3/4)[Gal(b1-3/4)]GlcNAc(b1-6)]Gal(b1-4)Glc-ol
Fuc(a1-2)Gal(b1-4)GlcNAc(b1-3)[Neu5Ac(a2-3)Gal(b1-3)GlcNAc(b1-6)]Gal(b1-4)[Neu5Ac(a2-6)]Glc-ol
Fuc(a1-2)Gal(b1-4)GlcNAc(b1-3)[Neu5Ac(a2-3)GlcNAc(b1-6)]Gal(b1-3)GlcNAc-ol
Fuc(a1-2)Gal(b1-4)[Fuc(a1-3)]GlcNAc(b1-3)[Neu5Ac(a2-3/6)Gal(b1-4)GlcNAc(b1-6)]Gal(b1-4)GlcNAc(b1-3)Gal(b1-4)Glc-ol
Neu5Ac(a2-3)Gal(b1-3)[Neu5Ac(a2-6)]GlcNAc(b1-3)[Neu5Ac(a2-3/6)Gal(b1-3)[Neu5Ac(a2-6)]GlcNAc(b1-6)]Gal(b1-4)Glc-ol
Neu5Ac(a2-3)Gal(b1-4)GlcNAc(b1-3)[Neu5Ac(a2-3)Gal(b1-4)GlcNAc(b1-6)]Gal(b1-4)GlcNAc(b1-6)[Neu5Ac(a2-3)Gal(b1-4)GlcNAc(b1-3)]Gal(b1-4)GlcNAc(b1-6)[Fuc(a1-2)Gal(b1-4)GlcNAc(b1-3)]Gal(b1-4)GlcNAc(b1-6)[Fuc(a1-2)Gal(b1-4)GlcNAc(b1-3)]Gal(b1-4)GlcNAc(b1-6)[Fuc(a1-2)Gal(b1-4)GlcNAc6S(b1-3)]Gal(b1-4)Glc-ol
Gal(b1-4)Gal(b1-3)GalNAc(a1-3)Gal(b1-4)Glc-ol
Gal(b1-3)[Fuc(a1-4)]GlcNAc(b1-3)[Fuc(a1-3)[Gal(b1-4)]GlcNAc(b1-6)]Gal(b1-4)GlcNAc(b1-6)[Fuc(a1-2)[Neu5Ac(a2-3/6)]Gal(b1-3)[Fuc(a1-4)]GlcNAc(b1-3)]Gal(b1-4)Glc-ol
Neu5Gc(a2-8)Neu5Gc(a2-3)[GlcNAc(b1-6)]Gal(b1-4)Glc-ol
Neu5Ac(a2-3)[Neu5Ac(a2-3/6)]Gal(b1-3)[Neu5Ac(a2-3/6)]GlcNAc(b1-3)[Fuc(a1-3)Gal(b1-4)GlcNAc(b1-6)]Gal(b1-4)Glc-ol
Neu5Ac(a2-3)[GalNAc(b1-4)]Gal(b1-4)GlcNAc(b1-6)[GalOS(b1-3)]Gal(b1-4)[GlcNAc(b1-6)]GlcNAc-ol
Fuc(a1-2)Gal(b1-3/4)[GlcNAc(b1-3/6)]Gal(b1-3/4)Gal(b1-3/4)Gal(b1-4)Glc-ol
Neu5Ac(a2-6)Gal(b1-4)GlcNAc(b1-6)[Fuc(a1-2)Gal(b1-3)]Gal(b1-4)[GlcNAc(b1-6)]Glc-ol
Neu5Ac(a2-3/6)Gal(b1-4)[Fuc(a1-3)]GlcNAc(b1-6)[Gal(b1-4)GlcNAc(b1-3)]Gal(b1-4)GlcNAc(b1-6)[Neu5Ac(a2-3/6)Gal(b1-4)GlcNAc(b1-3)]Gal(b1-4)Glc-ol
Neu5Ac(a2-3)GlcNAc(b1-6)Gal(b1-4)[Neu5Ac(a2-3)]Glc-ol
Neu5Ac(a2-6)Gal(b1-4)GlcNAc(b1-3)Gal(b1-4)GlcNAc(b1-3)[GlcNAc(b1-6)]Gal(b1-4)Glc-ol
GalNAc(?1-3/4/6)Gal(?1-3/4/6)[Neu5Gc(a2-3)]Gal(?1-3/4/6)Gal(?1-3/4/6)Gal(b1-3/4)Gal(b1-4)Glc-ol
GalNAc(a1-3)Gal(b1-6)Gal(?1-3/4/6)Gal(b1-4)GlcNAc(b1-6)[Fuc(a1-2)Gal(b1-3)[Fuc(a1-4)]GlcNAc(b1-3)]Gal(b1-6)Gal(b1-4)Glc-ol
Gal(a1-3)[Fuc(a1-4)]GlcNAc(b1-4)[Fuc(a1-2)][Fuc(a1-3)]Gal(b1-4)Glc-ol
Gal(b1-3)[Fuc(a1-4)]GlcNAc(b1-3)Gal(b1-4)[GlcA(b1-3)][Neu5Ac(a2-6)]GlcNAc(b1-6)[Neu5Ac(a2-3)Gal(b1-3)[Neu5Ac(a2-6)]GlcNAc(b1-3)]Gal(b1-4)Glc-ol
Neu5Ac(a2-6)GlcNAc(b1-3)[Neu5Ac(a2-6)]Gal(b1-4)Glc-ol
Fuc(a1-2)[GalNAc(a1-3)]Gal(b1-4)GlcNAc(b1-3/6)[Gal(b1-4)GlcNAc(b1-3/6)]Gal(b1-4)Glc-ol
Neu5Ac(a2-3)Gal(b1-4)GlcNAc(b1-3)[Neu5Ac(a2-3/6)[Neu5Ac(a2-3)]Gal(b1-4)GlcNAc(b1-6)]Gal(b1-4)GlcNAc(b1-6)[Neu5Ac(a2-3)Gal(b1-4)GlcNAc(b1-3)]Gal(b1-4)Glc-ol
Fuc(a1-2)Gal(b1-3)[Fuc(a1-4)]GlcNAc(b1-3)Gal(b1-3)GlcNAc(b1-3)[Gal(b1-3)[Fuc(a1-4)]GlcNAc(b1-3)[Fuc(a1-3)[Gal(b1-4)]GlcNAc6S(b1-6)]Gal(b1-4)GlcNAc(b1-6)]Gal(b1-4)Glc-ol
Gal3S(b1-3)Gal(b1-3)Gal(b1-3)[Gal(b1-4)GlcNAc(b1-6)]Gal(b1-4)[GlcNAc(b1-6)]Glc-ol
Fuc(a1-2)Gal(b1-4)[GlcNAc(b1-3)][Neu5Ac(a2-6)]GlcNAc(b1-3)[Fuc(a1-2)Gal(b1-4)GlcNAc(b1-6)]Gal(b1-4)Glc-ol
Fuc(a1-2)[GalNAc(b1-4)]Gal(b1-4)GlcNAc6S(b1-3)Gal(b1-4)GlcNAc(b1-3)Gal(b1-4)Glc-ol
Fuc(a1-2)[Neu5Ac(a2-3)]Gal(b1-3)[Gal(b1-4)GlcNAc(b1-6)]Gal(b1-4)Glc-ol
Fuc(a1-3)[Gal(b1-4)]GlcNAc(b1-3)Gal(b1-4)GlcNAc(b1-6)[Gal(b1-3)[Fuc(a1-4)]GlcNAc(b1-3)]Gal(b1-4)GlcNAc(b1-6)[Gal(b1-3)GlcNAc(b1-3)[GlcNAc(b1-4)]Gal(b1-3)GlcNAc(b1-3)]Gal(b1-4)Glc-ol
Neu5Ac(a2-3)Gal(b1-4)GlcNAc(b1-3)[Fuc(a1-2)[Gal(b1-3)]Gal(b1-4)GlcNAc(b1-6)]Gal(b1-4)GlcNAc(b1-3)[Fuc(a1-2)Gal(b1-4)GlcNAc(b1-6)]Gal(b1-4)Glc-ol
Neu5Ac(a2-3)Gal(b1-3)[Fuc(a1-4)]GlcNAc(b1-3)Gal(b1-4)[Fuc(a1-3)][Gal(b1-6)]GlcNAc-ol
Gal(b1-3)[Fuc(a1-4)]GlcNAc(b1-3)[Gal6S(b1-4)GlcNAc(b1-6)]Gal(b1-4)[Fuc(a1-3)]GlcNAc(b1-6)[Gal(b1-3)[Fuc(a1-4)]GlcNAc(b1-3)]Gal(b1-4)Glc-ol
Fuc(a1-2)[Fuc(a1-3)]Gal(b1-4)GlcNAc(b1-3)[Neu5Ac(a2-3)Gal(b1-4)GlcNAc6S(b1-6)]Gal(b1-4)Glc-ol
Fuc(a1-3)GlcNAc(b1-3)Gal(b1-4)[Neu5Ac(a2-6)]Glc-ol
Gal(b1-3/4)Gal(b1-4)GlcNAc(b1-3)[Neu5Ac(a2-6)Gal(b1-4)GlcNAc(b1-6)]Gal(b1-4)[Fuc(a1-3)]Glc-ol
Fuc(a1-2)Gal(b1-4)GlcNAc6S(b1-3)[Neu5Ac(a2-6)]Gal(b1-4)GlcNAc(b1-3)Gal(b1-4)Glc-ol
Fuc(a1-2)[GlcNAc(b1-4)]Gal(b1-4)[Fuc(a1-3)]GlcNAc(b1-6)[Gal(b1-3)GlcNAc(b1-3)]Gal(b1-4)GlcNAc(b1-6)[Fuc(a1-2)Gal(b1-3)GlcNAc(b1-3)]Gal(b1-4)Glc-ol
Fuc(a1-2)Gal(b1-4)[GlcNAc(b1-3)]GlcNAc(b1-3)[Fuc(a1-3)[Gal(b1-4)]GlcNAc(b1-6)]Gal(b1-4)GlcNAc(b1-3)Gal(b1-4)Glc-ol
Gal(b1-4)GlcNAc(b1-3/6)[GlcNAc(b1-3)Gal(b1-3/4)]Gal(b1-4)Glc-ol
Fuc(a1-2)Gal(b1-4)[Fuc(a1-3)]GlcNAc(b1-6)[Gal(b1-3/4)[Gal(b1-3)]GlcNAc(b1-3)]Gal(b1-4)GlcNAc(b1-6)[Fuc(a1-2)Gal(b1-3)GlcNAc(b1-3)]Gal(b1-4)Glc-ol
Neu5Ac(a2-3)Gal6S(b1-4)[Fuc(a1-3)]GlcNAc(b1-3)Gal(b1-4)[Fuc(a1-3)]Glc6S-ol
Gal(b1-4)GlcNAc(b1-3)Gal(b1-4)[Fuc(a1-3)]GlcNAc(b1-6)[Fuc(a1-2)Gal6S(b1-3)GlcNAc(b1-3)]Gal(b1-4)GlcNAc(b1-6)[Fuc(a1-2)Gal(b1-3)GlcNAc(b1-3)Gal(b1-3)GlcNAc(b1-3)]Gal(b1-4)Glc-ol
Gal(b1-3)GlcNAc(b1-3)[Fuc(a1-3)[Gal(b1-4)]GlcNAc(b1-6)]Gal(b1-4)GlcNAc(b1-6)[Neu5Ac(a2-3)Gal(b1-3)[GalNAc(b1-4)][Neu5Ac(a2-6)]GlcNAc(b1-3)]Gal(b1-4)Glc-ol
Neu5Ac(a2-3)[GalNAc(b1-4)][Neu5Ac(a2-6)]Gal(b1-4)GlcNAc(b1-6)[Neu5Ac(a2-3)[GalNAc(b1-4)]Gal(b1-3)]Gal(b1-4)Glc-ol
Fuc(a1-2)Gal(b1-4)[GlcNAc(b1-6)]GlcNAc(b1-3)[Neu5Ac(a2-3)Gal(b1-3)GlcNAc(b1-6)]Gal(b1-4)Glc-ol
Gal(b1-4)Gal(a1-3)Gal(b1-4)[Fuc(a1-3)]GlcNAc(b1-3)[Gal(a1-3)Gal(b1-4)[Fuc(a1-3)]GlcNAc(b1-6)]Gal(b1-4)Glc-ol
Gal(b1-4)GlcNAc(b1-3)Gal(b1-4)[Fuc(a1-3)]GlcNAc(b1-6)[Fuc(a1-2)Gal(b1-3)[Gal(b1-6)]GlcNAc(b1-3)]Gal(b1-4)GlcNAc(b1-6)[Fuc(a1-2)Gal(b1-3)GlcNAc(b1-3)Gal(b1-3)GlcNAc(b1-3)]Gal(b1-4)Glc-ol
Neu5Ac(a2-3/6)Gal(b1-3/4)GlcNAc(b1-3)Gal(b1-4)[Gal(a1-3)]GlcNAc(b1-3)Gal(b1-4)Glc-ol
GlcA(b1-3)Gal(b1-4)[Fuc(a1-3)]GlcNAc(b1-6)[Gal(b1-3)[Fuc(a1-4)]GlcNAc(b1-3)]Gal(b1-4)GlcNAc(b1-6)[Fuc(a1-2)Gal(b1-3)[Fuc(a1-4)]GlcNAc(b1-3)]Gal(b1-4)Glc-ol
Fuc(a1-3)Gal(a1-3)Gal(b1-4)GlcNAc(b1-3)[GalNAc(b1-4)GlcNAc(b1-6)]Gal(b1-4)GlcNAc(b1-3)Gal(b1-4)Glc-ol
Neu5Ac(a2-3/6)Gal(b1-3/4)[Gal(b1-3)]GlcNAc(b1-3)Gal(b1-4)GlcNAc(b1-3)Gal(b1-4)Glc-ol
Fuc(a1-2)Gal(b1-4)[Fuc(a1-3)]GlcNAc(b1-3)[Fuc(a1-2)]Gal(b1-4)[Neu5Ac(a2-3/6)]Glc-ol
Gal(b1-3/4)[Neu5Ac(a2-3)]Gal(b1-4)[Fuc(a1-3)]GlcNAc(b1-3)Gal(b1-4)GlcNAc(b1-3)Gal(b1-4)Glc-ol
Gal(b1-4)GlcNAc(b1-3)[Gal(b1-3)[Neu5Ac(a2-6)]GlcNAc(b1-6)]Gal(b1-4)[GlcNAc(b1-6)]Glc-ol
Gal(b1-3)[Fuc(a1-4)]GlcNAc(b1-3)Gal(b1-4)[Fuc(a1-3)]GlcNAc(b1-6)[Neu5Ac(a2-3)Gal(b1-4)GlcNAc(b1-3)]Gal(b1-4)[GlcA(b1-3)]Glc-ol
GlcA(b1-4)Gal(b1-4)GlcNAc(b1-6)[Fuc(a1-3)[Gal(b1-4)]GlcNAc(b1-3)]Gal(b1-4)Glc-ol
Gal(a1-3)Gal(b1-3)[Neu5Ac(a2-6)]GlcNAc(b1-6)[Gal(b1-4)GlcNAc(b1-3)]Gal(b1-4)Glc-ol
Gal(b1-3)Gal(b1-4)GlcNAc(b1-6)[Gal(b1-4)Gal(b1-3)]Gal(b1-4)Glc-ol
Neu5Ac(a2-6)Gal(b1-4)[Fuc(a1-2)]Gal(b1-4)Glc-ol
Gal(b1-4)GlcNAc(b1-3)Gal(b1-4)[Fuc(a1-3)]GlcNAc(b1-6)[Gal(a1-3)GlcNAc(b1-3)]Gal(b1-4)Glc-ol
Gal(b1-4)GlcNAc6S(b1-3)[Neu5Gc(a2-6)]Gal(b1-4)Glc-ol
Fuc(a1-2)Gal(b1-3)[Gal(b1-4)]Gal(b1-4)Glc-ol
Neu5Ac(a2-8)Neu5Ac(a2-6)Gal(b1-4)GlcNAc(b1-6)[Neu5Ac(a2-3)Gal(b1-3)[Neu5Ac(a2-6)]GlcNAc(b1-3)]Gal(b1-4)Glc-ol
Neu5Gc(a2-3/6)Gal(b1-4)[Neu5Ac(a2-3)]GlcNAc(b1-3)Gal(b1-4)Glc-ol
Fuc(a1-2)Gal(b1-4)[Fuc(a1-3)]GlcNAc(b1-3)[GlcNAc(b1-6)]Glc-ol
GalNAc(a1-3)Gal(b1-4)GlcNAc(b1-3)[Neu5Ac(a2-6)Gal(b1-4)[Fuc(a1-3)]GlcNAc(b1-6)]Gal(b1-4)Glc-ol
Neu5Ac(a2-3)Gal(b1-4)GlcNAc6S(b1-3)Gal(b1-4)GlcNAc6S(b1-6)[Fuc(a1-2)[GalNAc(b1-4)]Gal(b1-4)GlcNAc(b1-3)]Gal(b1-4)Glc-ol
Gal(b1-3)GlcNAc(b1-6)[Gal(b1-4)]Gal(b1-4)Glc-ol
Gal(a1-3)Gal(b1-4)GlcNAc(b1-3)[Fuc(a1-2)[Gal(a1-3)]Gal(b1-4)GlcNAc(b1-6)]Gal(b1-4)GlcNAc(b1-3)[Fuc(a1-2)Gal(b1-4)GlcNAc(b1-6)]Gal(b1-4)Glc-ol
Neu5Ac(a2-8)Neu5Ac(a2-3)Gal(b1-4)GlcNAc(b1-3)[Gal(b1-3)[Fuc(a1-4)]GlcNAc(b1-3)Gal(b1-4)[Fuc(a1-3)]GlcNAc(b1-6)]Gal(b1-4)Glc-ol
Fuc(a1-2)Gal(b1-3)[Fuc(a1-4)]GlcNAc(b1-3)Gal(b1-4)[Fuc(a1-3)]GlcNAcOS(b1-3)Gal(b1-4)[Neu5Ac(a2-3/6)]Glc-ol
Neu5Ac(a2-3)Gal(b1-4)[Gal(a1-3)]GlcNAc(b1-3)[Neu5Ac(a2-3)Gal(b1-4)GlcNAc(b1-6)]Gal(b1-4)GlcNAc(b1-6)[Neu5Ac(a2-3)Gal(b1-4)GlcNAc(b1-3)]Gal(b1-4)GlcNAc(b1-6)[Fuc(a1-2)Gal(b1-4)GlcNAc(b1-3)]Gal(b1-4)GlcNAc(b1-6)[Fuc(a1-2)Gal(b1-4)GlcNAc(b1-3)]Gal(b1-4)GlcNAc(b1-6)[Fuc(a1-2)Gal(b1-4)GlcNAc(b1-3)]Gal(b1-4)Glc-ol
Gal(a1-3)[Gal(?1-3/4/6)]Gal(b1-4)GlcNAc-ol
Neu5Ac(a2-8)Neu5Gc(a2-3)Gal(b1-4)[Fuc(a1-2)]Gal(b1-4)Glc-ol
Gal(b1-4)GlcNAc6S(b1-3)[Neu5Ac(a2-6)]Gal(b1-4)Glc-ol
Fuc(a1-2)Gal(b1-3)[Fuc(a1-4)]GlcNAc(b1-3)[Gal(b1-6)]Gal(b1-4)[Fuc(a1-3)]GlcNAc(b1-3)Gal(b1-4)[Fuc(a1-3)]GlcNAc(b1-3)Gal(b1-4)Glc-ol
Gal(b1-3)[Gal(b1-4)]GlcNAc(b1-3)Gal(b1-4)[GlcNAc(b1-3)]Glc-ol
GalNAc(a1-3)Gal(a1-3)Gal(b1-4)GlcNAc(b1-3)Gal(b1-4)GlcNAc(b1-3)[Gal(a1-3)Gal(b1-4)GlcNAc(b1-6)]Gal(b1-4)Glc-ol
Fuc(a1-2)Gal(b1-4)GlcNAc(b1-3)[Neu5Ac(a2-3)Gal(b1-4)GlcNAc(b1-6)]Gal(b1-4)GlcNAc(b1-6)[Neu5Ac(a2-3)Gal(b1-4)GlcNAc(b1-3)]Gal(b1-4)[GlcNAc(b1-6)]Glc-ol
Fuc(a1-2)Gal(b1-4)GlcNAc(b1-3/6)[Gal(a1-3)Gal(b1-4)GlcNAc(b1-3/6)][Gal(b1-4)]Gal(b1-4)Glc-ol
Gal(b1-3)Gal(b1-4)GlcNAc(b1-3)Gal(b1-4)[Gal(b1-6)]Glc-ol
Gal(a1-3)Gal(b1-4)GlcNAc(b1-3)[Fuc(a1-2)Gal(b1-4)GlcNAc(b1-6)]Gal(b1-4)GlcNAc(b1-3)[Fuc(a1-2)Gal(b1-4)GlcNAc(b1-6)]Gal(b1-4)[Fuc(a1-3)]Glc-ol
Neu5Ac(a2-6)Gal(b1-3/4)Gal6S(b1-4)Glc-ol
HexNAc(?1-3/6)Gal(?1-3/4/6)Gal(?1-3/4/6)Gal(?1-3/4/6)Gal(b1-4)[Gal(b1-3)]Glc-ol
Neu5Ac(a2-6)Gal(b1-4)GlcNAc(b1-6)[Gal(a1-3)[Gal(b1-4)]GlcNAc(b1-3)]Gal(b1-4)GlcNAc(b1-6)[Gal(b1-3)GlcNAc(b1-3)]Gal(b1-4)Glc-ol
Fuc(a1-2)[Neu5Ac(a2-3)][GalNAc(b1-4)]Gal(b1-4)GlcNAc(b1-6)[Fuc(a1-2)Gal(b1-3)]Gal(b1-4)Glc-ol
Fuc(a1-3)[Gal(b1-4)]GlcNAc(b1-3)Gal(b1-4)GlcNAc(b1-6)[Gal(b1-4)Gal(b1-3)[Fuc(a1-4)]GlcNAc(b1-3)]Gal(b1-4)GlcNAc(b1-6)[Gal(b1-3)GlcNAc(b1-3)Gal(b1-3)GlcNAc(b1-3)]Gal(b1-4)Glc-ol
Neu5Gc(a2-6)Gal(b1-4)[Fuc(a1-3)]GlcNAc(b1-3)[Fuc(a1-3)[Gal(b1-4)]GlcNAc(b1-6)]Gal(b1-4)Glc-ol
Neu5Ac(a2-3)Gal(b1-4)GlcNAc(b1-6)[Gal(b1-3)]Gal(b1-3)[Neu5Ac(a2-3)Gal(b1-4)GlcNAc(b1-6)]Gal(b1-4)[Gal(b1-3)]Glc-ol
Fuc(a1-3)[Gal(b1-4)]GlcNAc6S(b1-3)[Neu5Ac(a2-6)]Gal(b1-4)[Fuc(a1-3)]Glc6S-ol
Neu5Gc(a2-6)Gal(b1-4)[GlcA(b1-3)]GlcNAc-ol
Fuc(a1-2)[GalNAc(a1-3)]Gal(b1-3/4)[GalNAc(a1-3)]Gal(b1-3/4)[Gal(b1-3/4)]Gal(b1-4)Glc-ol
Fuc(a1-2)Gal(b1-4)GlcNAc(b1-3)[Fuc(a1-2)Gal(b1-4)[Neu5Ac(a2-6)]GlcNAc(b1-6)]Gal(b1-4)GlcNAc(b1-3)[Fuc(a1-2)Gal(b1-4)GlcNAc(b1-6)]Gal(b1-4)Glc-ol
Gal(a1-3)Gal(b1-4)[Fuc(a1-3)]GlcNAc(b1-3)[Fuc(a1-2)[Gal(a1-3)]Gal(b1-4)[Fuc(a1-3)]GlcNAc(b1-6)]Gal(b1-4)[Neu5Ac(a2-3)]Glc-ol
Neu5Ac(a2-3)[Neu5Ac(a2-6)]Gal(b1-4)[Neu5Ac(a2-3)]Glc-ol
Fuc(a1-2)Gal(b1-4)GlcNAc(b1-3)[Fuc(a1-2)Gal(b1-4)[GlcNAc(b1-3)]GlcNAc(b1-6)]Gal(b1-4)GlcNAc(b1-3)[Fuc(a1-2)Gal(b1-4)GlcNAc(b1-6)]Gal(b1-4)GlcNAc(b1-3)[Fuc(a1-2)Gal(b1-4)GlcNAc(b1-6)]Gal(b1-4)GlcNAc-ol
Gal(b1-3/4)[Gal(b1-3)]GlcNAc(b1-3)[Gal(b1-4)GlcNAc(b1-6)]Gal(b1-4)Glc-ol
Fuc(a1-2)[Fuc(a1-3)]Gal(b1-4)GlcNAc(b1-3)[Neu5Ac(a2-3)Gal(b1-4)GlcNAc(b1-6)]Gal(b1-4)GlcNAc(b1-6)[Fuc(a1-2)Gal(b1-4)GlcNAc(b1-3)]Gal(b1-4)GlcNAc(b1-6)[Fuc(a1-2)Gal(b1-4)GlcNAc(b1-3)]Gal(b1-4)GlcNAc(b1-6)[Fuc(a1-2)Gal(b1-4)GlcNAc(b1-3)]Gal(b1-4)Glc-ol
Fuc(a1-3)Gal(b1-3)[Fuc(a1-4)]GlcNAc(b1-3)[Gal(b1-3)[Fuc(a1-4)]GlcNAc(b1-6)]Gal(b1-4)GlcNAc(b1-3)[Fuc(a1-3)[Gal(b1-4)]GlcNAc(b1-6)]Gal(b1-4)Glc-ol
Neu5Ac(a2-3)Gal(a1-3)[Neu5Ac(a2-6)]Gal(b1-4)Glc-ol
Neu5Ac(a2-3)Gal(b1-4)GlcNAc(b1-3)[Neu5Ac(a2-3)Gal(b1-4)GlcNAc(b1-6)]Gal(b1-4)GlcNAc(b1-6)[Fuc(a1-2)Gal(b1-4)[GlcNAc(b1-6)]GlcNAc(b1-3)]Gal(b1-4)GlcNAc(b1-6)[Fuc(a1-2)Gal(b1-4)GlcNAc(b1-3)]Gal(b1-4)Glc-ol
Neu5Ac(a2-3)Gal(b1-3)[Fuc(a1-2)][Neu5Ac(a2-6)]Gal(b1-4)Glc-ol
Fuc(a1-2)[Gal(a1-3)][Neu5Ac(a2-3/6)]Gal(b1-4)[Fuc(a1-3)]Glc-ol
Gal(b1-3/4)Gal6S(b1-4)[Neu5Ac(a2-6)]Glc-ol
Fuc(a1-2)Gal(b1-3/4)[Fuc(a1-3)][Fuc(a1-3/4)]GlcNAc(b1-3)[Fuc(a1-2)]Gal(b1-4)Glc-ol
Gal(a1-3)Gal(b1-3/4)[Fuc(a1-3/4)]GlcNAc(b1-6)[Fuc(a1-3/4)[Gal(b1-3/4)]GlcNAc(b1-3)]Gal(b1-4)Glc-ol
Neu5Ac(a2-8)Neu5Ac(a2-3)[Neu5Gc(a2-3/6)Gal(b1-6)]Gal(b1-4)Glc-ol
Neu5Ac(a2-8)Neu5Ac(a2-3)[Gal(b1-4)Gal(b1-6)]Gal(b1-4)[Neu5Ac(a2-3)]Glc-ol
Neu5Ac(a2-3)GalNAc(b1-4)[Neu5Ac(a2-3)]Gal(b1-4)GlcNAc(b1-6)[GalOS(b1-3)]Gal(b1-4)GlcNAc-ol
Neu5Ac(a2-3)Gal(b1-4)GlcNAc(b1-3)[GalNAc(b1-3)Gal(b1-3)GlcNAc(b1-6)]Gal(b1-4)Glc-ol
Fuc(a1-2)Gal(b1-3)GlcNAc(b1-3)[Fuc(a1-3)[Gal(b1-4)]GlcNAc(b1-6)]Gal(b1-4)GlcNAc(b1-6)[Fuc(a1-2)[Gal(b1-3/4)]Gal(b1-3)[Fuc(a1-4)]GlcNAc(b1-3)]Gal(b1-4)Glc-ol
Neu5Ac(a2-3/6)Gal(b1-4)GlcNAc(b1-3/6)[Gal(b1-4)GlcNAc(b1-3/6)]Gal(b1-4)[Gal(b1-3)]Glc-ol
Fuc(a1-2)[Gal(b1-6)]Gal(b1-4)[Fuc(a1-3)]GlcNAc(b1-3)[Fuc(a1-3)[Gal(b1-4)]GlcNAc(b1-6)]Gal(b1-4)Glc-ol
GalNAc(a1-3)Gal(b1-3/4)[Fuc(a1-3/4)]GlcNAc(b1-6)[Neu5Gc(a2-3)GlcNAc(b1-3)]Gal(b1-4)Glc-ol
Gal(?1-3/4/6)Gal(b1-4)GlcNAc(b1-6)[Gal(b1-4)[GlcNAc(b1-6)]GlcNAc(b1-3)]Gal(b1-4)Glc-ol
Fuc(a1-2)Gal(b1-4)GlcNAc(b1-3)Gal(b1-4)GlcNAc(b1-6)[GlcNAc(b1-3)Gal(b1-4)[Fuc(a1-3)]GlcNAc(b1-3)]Gal(b1-4)Glc-ol
GalNAc(b1-4)GlcNAc(b1-3)[Fuc(a1-3)[Gal(b1-4)]GlcNAc(b1-6)]Gal(b1-4)GlcNAc(b1-6)[Gal(b1-4)GlcNAc(b1-3)]Gal(b1-4)Glc-ol
Neu5Ac(a2-6)Gal(b1-4)GlcNAc(b1-6)[Gal(b1-4)GlcNAc(b1-3)]Gal(b1-4)GlcNAc(b1-6)[Gal3S(b1-3)GlcNAc(b1-3)]Gal(b1-4)Glc-ol
GalNAc(a1-3)Gal(b1-4)GlcNAc(b1-3/6)[Neu5Gc(a2-3)Gal(b1-4)GlcNAc(b1-3/6)]Gal(b1-4)Glc-ol
Neu5Gc(a2-6)Gal(b1-4)GlcNAc(b1-3/6)[Neu5Gc(a2-6)Gal(b1-4)GlcNAc(b1-3/6)]Gal(b1-4)Glc-ol
Fuc(a1-2)[Gal(b1-6)]Gal(b1-4)[Fuc(a1-3)]GlcNAc(b1-3)Gal(b1-4)[Fuc(a1-3)]GlcNAc(b1-4)[Fuc(a1-3)]Glc-ol
Fuc(a1-2)Gal(b1-4)GlcNAc(b1-3)[Neu5Ac(a2-3)Gal(b1-4)GlcNAc(b1-6)]Gal(b1-4)GlcNAc(b1-6)[Fuc(a1-2)Gal(b1-4)GlcNAc(b1-3)]Gal(b1-4)GlcNAc(b1-6)[Fuc(a1-2)Gal(b1-4)GlcNAc(b1-3)]Gal(b1-4)GlcNAc(b1-6)[Fuc(a1-2)[Neu5Ac(a2-3/6)]Gal(b1-4)GlcNAc(b1-3)]Gal(b1-4)Glc-ol
GalNAc(b1-4)[Neu5Ac(a2-6)]Gal(b1-4)Glc-ol
Fuc(a1-3)[Gal(b1-4)][GlcNAc(b1-6)]GlcNAc(b1-3)Gal(b1-4)[Fuc(a1-3)]GlcNAc(b1-3)Gal(b1-4)[Fuc(a1-3)]Glc-ol
Gal(b1-3)[Fuc(a1-4)]GlcNAc(b1-3)Gal(b1-4)GlcNAc(b1-6)[Neu5Ac(a2-3)Gal(b1-3)[Fuc(a1-4)]GlcNAc(b1-3)]Gal(b1-4)[GlcNAc(b1-3)]Glc-ol
Fuc(a1-2)Gal(b1-3)[Fuc(a1-4)]GlcNAc(b1-3)Gal(b1-3)GlcNAc(b1-3)[Gal(b1-3)[Fuc(a1-4)]GlcNAc(b1-3)[Fuc(a1-3)[Gal(b1-4)]GlcNAc(b1-6)][Fuc(a1-2)]Gal(b1-4)GlcNAc(b1-6)]Gal(b1-4)Glc-ol
Neu5Ac(a2-3)Gal(b1-4)GlcNAc(b1-3)[Neu5Ac(a2-3)Gal(b1-4)GlcNAc(b1-6)]Gal(b1-4)GlcNAc(b1-6)[Neu5Ac(a2-3)Gal(b1-4)GlcNAc(b1-3)]Gal(b1-4)GlcNAc(b1-6)[Fuc(a1-2)Gal(b1-4)GlcNAc(b1-3)]Gal(b1-4)GlcNAc(b1-6)[Fuc(a1-2)Gal(b1-4)GlcNAc(b1-3)]Gal(b1-4)[Neu5Ac(a2-3/6)]Glc-ol
Neu5Ac(a2-3)GalNAc(b1-4)GlcNAc(b1-3)[Fuc(a1-2)[Gal(a1-4)]Gal(b1-4)GlcNAc(b1-6)]Gal(b1-4)Glc-ol
Neu5Ac(a2-3)Gal(b1-4)GlcNAc(b1-3)[Neu5Ac(a2-3)Gal(b1-4)[GlcNAc(b1-6)]GlcNAc(b1-6)]Gal(b1-4)GlcNAc(b1-6)[Neu5Ac(a2-3)Gal(b1-4)GlcNAc(b1-3)]Gal(b1-4)GlcNAc(b1-6)[Fuc(a1-2)Gal(b1-4)GlcNAc(b1-3)]Gal(b1-4)GlcNAc(b1-6)[Fuc(a1-2)Gal(b1-4)GlcNAc(b1-3)]Gal(b1-4)Glc-ol
Gal(b1-3)[Fuc(a1-4)]GlcNAc(b1-3)[Gal(b1-4)GlcNAc(b1-6)]Gal(b1-4)[Fuc(a1-3)]GlcNAc(b1-6)[Neu5Ac(a2-3/6)Gal(b1-3)[Fuc(a1-4)]GlcNAc(b1-3)]Gal(b1-4)Glc-ol
Gal(?1-3/4/6)Gal(b1-4)[GlcNAc(b1-6)]GlcNAc(b1-6)[Gal(b1-4)GlcNAc(b1-3)]Gal(b1-4)Glc-ol
Gal(b1-3)[Fuc(a1-4)]GlcNAc(b1-3)Gal(b1-4)[Fuc(a1-3)]GlcNAc(b1-6)[Gal(b1-4)[Neu5Ac(a2-6)]Gal(b1-4)GlcNAc(b1-3)]Gal(b1-4)Glc-ol
Fuc(a1-3)[Gal(b1-4)]GlcNAc(b1-3)Gal(b1-4)GlcNAc(b1-6)[Gal(b1-3)[Fuc(a1-4)]GlcNAc(b1-3)]Gal(b1-4)GlcNAc(b1-6)[Gal(b1-6)Gal(b1-3)[Fuc(a1-4)]GlcNAc(b1-3)]Gal(b1-4)Glc-ol
Neu5Ac(a2-3/6)Gal(b1-3)[Fuc(a1-4)]GlcNAc(b1-3)[Fuc(a1-3)[Gal(b1-4)]GlcNAc(b1-6)]Gal(b1-4)GlcNAc(b1-6)[Fuc(a1-2)Gal(b1-3)[Fuc(a1-4)]GlcNAc(b1-3)]Gal(b1-4)Glc-ol
Neu5Ac(a2-3)Gal(b1-3)[Fuc(a1-4)][Neu5Ac(a2-6)]GlcNAc(b1-3)[Neu5Ac(a2-6)]Gal(b1-4)Glc-ol
Neu5Ac(a2-6)Gal(b1-4)[Fuc(a1-3)]GlcNAc(b1-3)Gal(b1-4)[GlcNAc(b1-6)]GlcNAc(b1-3)Gal(b1-4)Glc-ol
Neu5Ac(a2-3)Gal(b1-4)GlcNAc(b1-6)[Neu5Ac(a2-3)][GalNAc(b1-4)]Gal(b1-4)Glc-ol
Gal(b1-3)[Gal(b1-4)]GlcNAc(b1-3/6)Gal(b1-4)Glc-ol
Gal(b1-4)[Neu5Ac(a2-6)]GlcNAc(b1-3)Gal(b1-4)[Fuc(a1-3)]GlcNAc(b1-6)[GlcNAc(b1-3)]Gal(b1-4)Glc-ol
Neu5Ac(a2-3)Gal6S(b1-4)[Neu5Ac(a2-3)]GlcNAc-ol
Neu5Ac(a2-3)Gal(b1-4)[Fuc(a1-3)]GlcNAc(b1-3)[Neu5Ac(a2-6)Gal(b1-4)GlcNAc(b1-6)][Fuc(a1-2)]Gal(b1-4)Glc-ol
Fuc(a1-3)[Gal(b1-4)]GlcNAc(b1-3/6)Gal(b1-4)Glc-ol
Neu5Ac(a2-3/6)GalNAc(b1-3/4/6)Gal(b1-3/4)[Fuc(a1-3)]GlcNAc(b1-3)Gal(b1-4)Glc-ol
Gal(b1-4)GlcNAc(b1-3)Gal(b1-4)GlcNAc(b1-3)[Neu5Ac(a2-3)Gal(b1-4)[Fuc(a1-3)]GlcNAc(b1-6)]Gal(b1-4)Glc-ol
Neu5Gc(a2-3)Gal(a1-3)Gal(b1-4)GlcNAc(b1-6)[Neu5Gc(a2-3)Gal(b1-4)GlcNAc(b1-3)]Gal(b1-4)Glc-ol
Fuc(a1-2)Gal(b1-4)[Fuc(a1-3)]GlcNAc(b1-3)[Neu5Ac(a2-3)Gal(b1-4)GlcNAc(b1-6)]Gal(b1-4)GlcNAc(b1-6)[Neu5Ac(a2-3)Gal(b1-4)GlcNAc(b1-3)]Gal(b1-4)Glc-ol
Fuc(a1-2)Gal(b1-3)[Neu5Ac(a2-6)]GlcNAc(b1-3)[Gal(a1-3)Gal(b1-4)GlcNAc(b1-6)]Gal(b1-4)Glc-ol
Fuc(a1-2)Gal(b1-3)[GlcNAc(b1-4)]GlcNAc(b1-3)[Fuc(a1-3)[Gal(b1-4)]GlcNAc(b1-6)]Gal(b1-4)GlcNAc(b1-6)[Fuc(a1-2)Gal(b1-3)[Fuc(a1-4)]GlcNAc(b1-3)]Gal(b1-4)Glc-ol
Gal(b1-3)GlcNAc(b1-3)[Fuc(a1-3)[Gal(b1-4)]GlcNAc(b1-6)]Gal(b1-4)GlcNAc(b1-6)[Neu5Ac(a2-3)Gal(b1-3)[Neu5Ac(a2-6)]GlcNAc(b1-3)][Gal(b1-4)]Gal(b1-4)Glc-ol
Gal(b1-6)Gal(b1-4)[Fuc(a1-3)]GlcNAc(b1-3)Gal(b1-4)[Fuc(a1-3)]GlcNAc(b1-6)[Gal(b1-3)GlcNAc(b1-3)]Gal(b1-4)GlcNAc(b1-6)[Fuc(a1-2)Gal(b1-3)[Fuc(a1-4)]GlcNAc(b1-3)Gal(b1-3)GlcNAc(b1-3)]Gal(b1-4)Glc-ol
Fuc(a1-2)Gal(b1-4)GlcNAc6S(b1-3)[Gal(b1-4)]Gal(b1-4)GlcNAc6S(b1-6)[Fuc(a1-2)Gal(b1-4)GlcNAc(b1-3)]Gal(b1-4)Glc-ol
Gal(a1-3)Gal(b1-4)[Gal(a1-3)]GlcNAc(b1-6)[Gal(b1-4)GlcNAc(b1-3)]Gal(b1-4)GlcNAc(b1-6)[Gal(b1-4)GlcNAc(b1-3)]Gal(b1-4)Glc-ol
Fuc(a1-2)Gal(b1-4)[Fuc(a1-3)]GlcNAc(b1-3)[GalNAc(b1-4)]Glc-ol
Fuc(a1-3)[Gal6S(b1-4)]GlcNAc(b1-3)[Gal(b1-4)GlcNAc(b1-6)]Gal(b1-4)Glc-ol
Gal(a1-3)[Neu5Ac(a2-6)]Gal(b1-4)GlcNAc6S(b1-3)Gal(b1-4)[Fuc(a1-3)]Glc-ol
Fuc(a1-3/4)[Gal(b1-3/4)][Neu5Gc(a2-3)]GlcNAc(b1-3)Gal(b1-4)Glc-ol
Neu5Ac(a2-3)Gal(b1-4)[Gal(a1-3)]GlcNAc(b1-6)[Gal(b1-4)GlcNAc(b1-3)]Gal(b1-4)GlcNAc(b1-3)Gal(b1-4)Glc-ol
Fuc(a1-3)[Gal(b1-4)]GlcNAc(b1-3)Gal(b1-4)GlcNAc(b1-6)[Fuc(a1-2)Gal(b1-3)[Fuc(a1-4)]GlcNAc(b1-3)]Gal(b1-4)GlcNAc(b1-6)[Fuc(a1-2)Gal(b1-3)GlcNAc(b1-3)]Gal(b1-4)[Fuc(a1-3)]Glc-ol
Neu5Ac(a2-3)[Gal(b1-6)]Gal(b1-3)[GalNAc(b1-4)GlcNAc(b1-6)]Gal(b1-4)Glc-ol
Gal6S(?1-3)Gal(b1-4)GlcOP-ol
Gal(?1-3/4/6)Gal(?1-3/4/6)Gal(?1-3/4/6)Gal(?1-3/4/6)[Fuc(a1-3)]Gal(?1-3/4/6)Gal(?1-3/4/6)Gal(b1-3/4)Gal(b1-4)Glc-ol
Gal(b1-3)[Neu5Ac(a2-6)]GlcNAc(b1-3)Gal(b1-4)[Gal(b1-6)]GlcNAc(b1-3)[Neu5Ac(a2-6)]Gal(b1-4)Glc-ol
GalNAc(b1-4)GlcNAc(b1-3)[GlcNAc(b1-3)[Gal(b1-4)]GlcNAc(b1-6)]Gal(b1-4)GlcNAc(b1-6)[Gal(b1-4)GlcNAc(b1-3)]Gal(b1-4)Glc-ol
Fuc(a1-2)Gal(b1-4)[Fuc(a1-3)][GlcNAc(b1-6)]GlcNAc(b1-3)[Gal(a1-3)Gal(b1-4)GlcNAc(b1-6)]Gal(b1-4)Glc-ol
Neu5Gc(a2-6)Gal(a1-3)Gal(b1-4)GlcNAc(b1-3/6)[Neu5Ac(a2-3)Gal(b1-4)GlcNAc(b1-3/6)]Gal(b1-4)Glc-ol
Fuc(a1-2)[Neu5Gc(a2-3/6)][Gal(b1-4)]Gal(b1-3/4)GlcNAc(b1-3)Gal(b1-4)Glc-ol
Neu5Ac(a2-6)Gal(b1-4)GlcNAc(b1-3)Gal(b1-4)GlcNAc6S(b1-3)[Gal(b1-4)]Gal(b1-4)Glc-ol
Neu5Ac(a2-6)Gal(b1-4)GlcNAc(b1-3)[Fuc(a1-2)Gal(b1-4)[Fuc(a1-3)]GlcNAc(b1-6)]Gal(b1-4)[Neu5Ac(a2-3/6)]Glc-ol
Fuc(a1-3)[Gal(b1-4)]GlcNAc(b1-3)Gal(b1-4)[Fuc(a1-3)]GlcNAc(b1-6)[Fuc(a1-3)[Gal(b1-4)]GlcNAc(b1-3)][GlcNAc(b1-2)]Gal(b1-4)Glc-ol
Fuc(a1-2)Gal(b1-3)[Fuc(a1-4)]GlcNAc(b1-3)[Fuc(a1-3)[Gal(b1-4)]GlcNAc(b1-6)]Gal(b1-4)GlcNAc(b1-6)[Fuc(a1-2)Gal(b1-3)[Gal(b1-3/4)]GlcNAc(b1-3)]Gal(b1-4)Glc-ol
Gal(b1-3)GlcNAc(b1-3)Gal(b1-4)[Fuc(a1-3)]GlcNAc(b1-6)[Fuc(a1-3)[GlcNAc(b1-4)]Gal(b1-3)GlcNAc(b1-3)]Gal(b1-4)Glc-ol
Gal(b1-4)[Gal(b1-6)]GlcNAc(b1-3)[Gal(b1-4)GlcNAc(b1-6)]Gal(b1-4)Glc-ol
Neu5Gc(a2-3)Gal(b1-4)GlcNAc(b1-3/6)[Neu5Gc(a2-3/6)Gal(b1-4)GlcNAc(b1-3/6)]Gal(b1-4)Glc-ol
Fuc(a1-2)Gal(b1-4)[GlcNAc(b1-6)]Gal(b1-4)Glc-ol
Neu5Ac(a2-6)Gal(b1-4)GlcNAc(b1-3)Gal(b1-4)GlcNAc(b1-6)[Neu5Ac(a2-6)Gal(b1-4)GlcNAc(b1-3)]Gal(b1-4)[Fuc(a1-3)]Glc-ol
Neu5Ac(a2-3)Gal(b1-4)GlcNAc(b1-3)[Neu5Ac(a2-3)Gal(b1-4)GlcNAc(b1-6)]Gal(b1-4)GlcNAc(b1-6)[Neu5Ac(a2-3/6)[Neu5Ac(a2-3)]Gal(b1-4)GlcNAc(b1-3)]Gal(b1-4)GlcNAc(b1-6)[Fuc(a1-2)Gal(b1-4)GlcNAc(b1-3)]Gal(b1-4)GlcNAc(b1-6)[Fuc(a1-2)Gal(b1-4)GlcNAc(b1-3)]Gal(b1-4)Glc-ol
Fuc(a1-2)[GalNAc(a1-3)][GlcNAc(b1-6)]Gal(b1-4)GlcNAc(b1-3)Gal(b1-4)Glc-ol
Fuc(a1-2)Gal(b1-4)[Fuc(a1-3)]GlcNAc(b1-3)[Gal(b1-4)GlcNAc(b1-6)]Gal(b1-4)GlcNAc(b1-3)Gal(b1-4)[GlcNAc(b1-3)]Glc-ol
Gal(b1-4)GlcNAc(b1-3)[Gal(b1-4)GlcNAc(b1-6)]Gal(b1-4)GlcNAc(b1-3)[Neu5Ac(a2-6)GalNAc(b1-4)GlcNAc(b1-6)]Gal(b1-4)Glc-ol
Fuc(a1-3)[Gal(b1-4)]GlcNAc(b1-3)[Fuc(a1-2)]Gal(b1-4)[Fuc(a1-3)]GlcNAc(b1-3)Gal(b1-4)Glc-ol
Neu5Gc(a2-6)Gal(b1-4)[GlcNAc(b1-3)]GlcNAc(b1-3/6)[Gal(b1-4)GlcNAc(b1-3/6)]Gal(b1-4)Glc-ol
Neu5Ac(a2-8)Neu5Gc(a2-3)Gal(b1-4)[Gal(a1-3)]Gal(b1-4)Glc-ol
Fuc(a1-3)Gal(b1-4)GlcNAc(b1-3)[Neu5Ac(a2-3)[GalNAc(b1-4)]Gal(b1-4)GlcNAc(b1-6)]Gal(b1-4)Glc-ol
Neu5Ac(a2-6)Gal(b1-4)GlcNAc(b1-3)[Fuc(a1-2)[Gal(a1-3)]Gal(b1-4)[Neu5Ac(a2-6)]GlcNAc(b1-6)]Gal(b1-4)Glc-ol
Neu5Gc(a2-3/6)Gal(b1-3/4)[GalNAc(a1-3)]Gal(?1-3/4/6)Gal(b1-3/4)Gal(b1-4)Glc-ol
Gal(b1-3/4)Gal(a1-3)[Gal(a1-3)GlcNAc(b1-6)]Gal(b1-4)[Gal(a1-3)]Glc(b1-6)Gal(b1-3)GlcNAc(b1-6)Gal(b1-4)Glc-ol
Fuc(a1-2)Gal(b1-4)GlcNAc(b1-6)[Fuc(a1-2)Gal(b1-4)]Gal(b1-4)[Gal(b1-6)]Glc-ol
Fuc(a1-2)Gal(b1-4)GlcNAc(b1-3)[Gal(b1-4)GlcNAc(b1-6)]Gal(b1-4)GlcNAc(b1-6)[Gal(b1-3)GlcNAc(b1-3)][GalNAc(b1-4)]Gal(b1-4)Glc-ol
Neu5Ac(a2-3/6)Gal(b1-3/4)[GlcA(b1-3)]GlcNAc(b1-3)Gal(b1-4)GlcNAc(b1-3)Gal(b1-4)Glc-ol
Fuc(a1-3)Gal(b1-3)GlcNAc(b1-3)[Fuc(a1-2)Gal(b1-4)[Fuc(a1-3)]GlcNAc(b1-6)]Gal(b1-4)GlcNAc(b1-6)[Fuc(a1-2)Gal(b1-3)GlcNAc(b1-3)]Gal(b1-4)Glc-ol
GlcNAc(b1-3)Gal(b1-4)GlcNAc(b1-3)[Neu5Ac(a2-6)Gal(b1-4)GlcNAc(b1-6)]Gal(b1-4)Glc-ol
Gal(a1-3)GlcNAc(b1-6)[Gal(a1-3)]Gal(b1-4)[Gal(a1-3)]Glc(b1-6)[GlcNAc(b1-4)]Gal(b1-3)GlcNAc(b1-6)Gal(b1-4)Glc-ol
Fuc(a1-2)Gal(b1-4)[Fuc(a1-3)]GlcNAc(b1-3)[GlcNAc(b1-6)]Gal(b1-4)[Fuc(a1-3)]GlcNAc(b1-4)[Fuc(a1-3)]Glc-ol
Gal(a1-3)Gal(b1-4)GlcNAc(b1-3)[Gal(a1-3)[GlcNAc(b1-3/6)]Gal(b1-4)GlcNAc(b1-6)]Gal(b1-4)Glc-ol
GalNAc(b1-3)Gal(b1-4)GlcNAc(b1-6)[Gal(b1-4)GlcNAc(b1-3)]Gal(b1-4)GlcNAc(b1-3)[Gal(b1-4)GlcNAc(b1-6)]Gal(b1-4)Glc-ol
Fuc(a1-2)Gal(b1-4)[Neu5Gc(a2-3)]GlcNAc(b1-3/6)[Gal(b1-4)GlcNAc(b1-3/6)]Gal(b1-4)Glc-ol
Neu5Ac(a2-3)Gal(b1-3)[Fuc(a1-3/4)][Neu5Ac(a2-6)]GlcNAc(b1-3)[Fuc(a1-3)Gal(b1-4)GlcNAc(b1-6)]Gal(b1-4)Glc-ol
Fuc(a1-3)[Gal(b1-4)]GlcNAc(b1-3)Gal(b1-4)GlcNAc(b1-6)[Gal(b1-3)[Fuc(a1-4)]GlcNAc(b1-3)]Gal(b1-4)[Gal(a1-3)]GlcNAc(b1-6)[Gal(b1-3)GlcNAc(b1-3)Gal(b1-3)GlcNAc(b1-3)]Gal(b1-4)Glc-ol
Neu5Ac(a2-3/6)Gal(b1-4)[Fuc(a1-3)]GlcNAc6S(b1-3)Gal(b1-4)[Fuc(a1-3)]Glc-ol
Neu5Ac(a2-3)[GalNAc(b1-4)][Neu5Gc(a2-6)]Gal(b1-4)GlcNAc(b1-6)[Gal(a1-3)Gal(b1-3)]Gal(b1-4)GlcNAc-ol
Fuc(a1-2)Gal(b1-3/4)[Fuc(a1-3/4)]GlcNAc(b1-3)[Fuc(a1-2)]Gal(b1-4)[GlcA(b1-3)]Glc-ol
Fuc(a1-2)Gal(b1-4)GlcNAc(b1-3)[Neu5Ac(a2-3)Gal(b1-4)GlcNAc(b1-6)]Gal(b1-4)GlcNAc(b1-6)[Fuc(a1-2)Gal(b1-4)GlcNAc(b1-3)]Gal(b1-4)GlcNAc(b1-6)[Fuc(a1-2)Gal(b1-4)GlcNAc(b1-3)]Gal(b1-4)GlcNAc(b1-6)[Fuc(a1-2)Gal(b1-4)GlcNAc(b1-3)][Gal(b1-4)]Gal(b1-4)Glc-ol
Fuc(a1-2)Gal(b1-3)[Fuc(a1-4)]GlcNAc(b1-3)[Neu5Ac(a2-3)Gal(b1-4)[Fuc(a1-3)]GlcNAc(b1-6)]Gal(b1-4)Glc-ol
Gal(b1-3)Gal(b1-6)GlcNAc(b1-6)[Gal(b1-3)]Gal(b1-4)Glc-ol
Fuc(a1-2)Gal(b1-4)[Fuc(a1-3)]GlcNAc(b1-3)[Neu5Ac(a2-3)Gal(b1-4)GlcNAc(b1-6)]Gal(b1-4)[Gal(a1-3)]Glc-ol
Fuc(a1-3)[Gal(b1-4)]GlcNAc(b1-3)Gal(b1-4)[Fuc(a1-3)][GlcNAc(b1-6)]GlcNAc(b1-3)Gal(b1-4)[Fuc(a1-3)]Glc-ol
Neu5Gc(a2-8)Neu5Gc(a2-6)[Neu5Ac(a2-3)]Gal(b1-4)Glc-ol
Fuc(a1-2)Gal(b1-3)GlcNAc(b1-3)Gal(b1-4)[Fuc(a1-3)]GlcNAc(b1-6)[Neu5Ac(a2-3)[GalNAc(b1-4)]Gal(b1-3)[Fuc(a1-4)]GlcNAc(b1-3)]Gal(b1-4)Glc-ol
Gal(b1-3)[Neu5Ac(a2-6)]GlcNAc(b1-3)[Neu5Ac(a2-6)]Gal(b1-4)GlcNAc(b1-3)[Neu5Ac(a2-6)]Gal(b1-4)Glc-ol
GlcNAc(b1-2)[Glc(?1-3/4/6)]Gal(b1-4)Glc-ol
Fuc(a1-2)Gal(b1-3)[Fuc(a1-4)]GlcNAc(b1-3)Gal(b1-3)GlcNAc(b1-3)[GlcNAc(b1-3)Gal(b1-4)[Fuc(a1-3)]GlcNAc(b1-6)[Gal(b1-3)[Fuc(a1-4)]GlcNAc(b1-3)]Gal(b1-4)GlcNAc(b1-6)]Gal(b1-4)Glc-ol
Neu5Ac(a2-3)Gal(b1-4)[Fuc(a1-3)]GlcNAc(b1-3)[Fuc(a1-6)]Gal(b1-4)GlcNAc(b1-3)Gal(b1-4)Glc-ol
Gal3S(b1-3)Gal(b1-3)Gal(b1-3)[Neu5Ac(a2-6)Gal(b1-4)GlcNAc(b1-6)]Gal(b1-4)Glc-ol
Neu5Ac(a2-3)Gal(a1-3)Gal(b1-4)GlcNAc(b1-3)Gal(b1-4)GlcNAc(b1-6)[Gal(a1-3)Gal(b1-4)GlcNAc(b1-3)]Gal(b1-4)Glc-ol
Neu5Gc(a2-8)Neu5Ac(a2-3/6)Gal(b1-3)[Gal(b1-4)GlcNAc(b1-6)]Gal(b1-4)Glc-ol
GlcA(b1-3)[Gal(b1-4)]GlcNAc(b1-3)[Gal(b1-4)GlcNAc(b1-6)]Gal(b1-4)GlcNAc(b1-6)[Gal(b1-4)GlcNAc(b1-3)]Gal(b1-4)Glc-ol
GalNAc(b1-3)Gal(b1-4)[Gal(b1-6)]Glc-ol
Fuc(a1-2)Gal(b1-4)[Fuc(a1-3)]GlcNAc6S(b1-6)[Gal(b1-3)GlcNAc(b1-3)]Gal(b1-4)GlcNAc(b1-6)[Fuc(a1-2)Gal(b1-3)GlcNAc(b1-3)]Gal(b1-4)Glc-ol
Fuc(a1-2)Gal(b1-3)[Neu5Ac(a2-6)]GlcNAc(b1-3)[Neu5Ac(a2-6)]Gal(b1-4)[GlcNAc(b1-3)]Glc-ol
Neu5Ac(a2-3)Gal(b1-3)[Neu5Ac(a2-6)]GlcNAc(b1-3)[Fuc(a1-2)[GalNAc(b1-4)]Gal(b1-4)GlcNAc(b1-6)]Gal(b1-4)Glc-ol
Gal(b1-4)Gal(a1-3)Gal(b1-4)GlcNAc(b1-6)[Fuc(a1-2)Gal(b1-4)[Fuc(a1-3)]GlcNAc(b1-3)]Gal(b1-4)Glc-ol
Gal(a1-3)Gal(b1-4)GlcNAc(b1-3)[Gal(b1-4)GalNAc(b1-4)GlcNAc(b1-6)]Gal(b1-4)GlcNAc(b1-3)Gal(b1-4)Glc-ol
Fuc(a1-2)Gal(b1-4)GlcNAc(b1-3)[Neu5Ac(a2-3)[Gal(b1-4)]Gal(b1-4)GlcNAc6S(b1-6)]Gal(b1-4)Glc-ol
Neu5Ac(a2-3/6)GlcNAc(b1-3)Gal(b1-4)[Neu5Ac(a2-6)]Glc-ol
GlcNAc(b1-4)Gal(b1-4)GlcNAc(b1-3)Gal(b1-4)[Fuc(a1-3)]GlcNAc(b1-6)[Fuc(a1-2)Gal(b1-3)GlcNAc(b1-3)]Gal(b1-4)GlcNAc(b1-6)[Fuc(a1-2)Gal(b1-3)GlcNAc(b1-3)Gal(b1-3)GlcNAc(b1-3)]Gal(b1-4)Glc-ol
Neu5Gc(a2-3)Gal(b1-3/4)Gal(b1-3/4)[Neu5Gc(a2-3)]Gal(b1-4)Glc-ol
Neu5Gc(a2-3/6)Gal(?1-3/4/6)[GalNAc(a1-3)]Gal(?1-3/4/6)Gal(?1-3/4/6)Gal(b1-3/4)Gal(b1-4)Glc-ol
Fuc(a1-3)[Gal(b1-4)]GlcNAc(b1-3)[Neu5Ac(a2-6)]Gal(b1-4)Glc-ol
Neu5Ac(a2-3)Gal(b1-4)GlcNAc6S(b1-3)Gal(b1-4)GlcNAc(b1-6)[Fuc(a1-2)[Neu5Ac(a2-3/6)]Gal(b1-4)GlcNAc(b1-3)]Gal(b1-4)Glc-ol
Neu5Ac(a2-3)Gal(b1-4)GlcNAc(b1-3)[Neu5Ac(a2-3)Gal(b1-4)GlcNAc(b1-6)][Gal(a1-4)]Gal(b1-4)GlcNAc(b1-6)[Fuc(a1-2)Gal(b1-4)GlcNAc(b1-3)]Gal(b1-4)GlcNAc(b1-6)[Fuc(a1-2)Gal(b1-4)GlcNAc(b1-3)]Gal(b1-4)Glc-ol
Fuc(a1-2)Gal(b1-4)[Fuc(a1-3)]GlcNAc(b1-3)[Fuc(a1-2)[Neu5Ac(a2-6)]Gal(b1-4)GlcNAc(b1-6)]Gal(b1-4)Glc-ol
Fuc(a1-2)Gal(b1-3)[Gal(b1-6)]GlcNAc(b1-3)Gal(b1-4)[Fuc(a1-3)]GlcNAc(b1-6)[Gal(b1-3)]Gal(b1-4)Glc-ol
Fuc(a1-2)Gal(b1-4)[GlcNAc(b1-3)]GlcNAc(b1-6)Gal(b1-4)Glc-ol
Gal(b1-6)Gal(?1-3/4/6)Gal(b1-4)[Neu5Ac(a2-6)]GlcNAc(b1-6)[Fuc(a1-2)Gal(b1-3)[Fuc(a1-4)]GlcNAc(b1-3)]Gal(b1-6)Gal(b1-4)Glc-ol
GlcNAc(b1-3/6)Gal(b1-4)GlcNAc(b1-3)[Gal(b1-4)GlcNAc(b1-6)]Gal(b1-4)Glc-ol
Neu5Ac(a2-3/6)Gal(b1-4)GlcNAc(b1-3/6)[Gal(b1-4)GlcNAc(b1-3/6)][Gal(a1-3)]Gal(b1-4)Glc-ol
Gal(b1-3/4)[Neu5Ac(a2-6)]Gal(b1-4)GlcNAc(b1-3)[Gal(b1-4)GlcNAc(b1-6)]Gal(b1-4)Glc-ol
Gal(b1-3/4)GlcNAc(b1-3/6)[Gal(b1-4)]Gal(b1-4)GlcNAc-ol
Gal(b1-4)GlcNAc(b1-3)[Gal(b1-3)[Neu5Ac(a2-6)]GlcNAc(b1-6)]Gal(b1-4)[Gal(b1-3)]Glc-ol
Gal(b1-3)[Fuc(a1-4)]GlcNAc(b1-3)[Gal(b1-3)[Fuc(a1-4)]GlcNAc(b1-6)]Gal(b1-4)[Neu5Ac(a2-3)]GlcNAc(b1-3)[Fuc(a1-3)[Gal(b1-4)]GlcNAc(b1-6)]Gal(b1-4)Glc-ol
Gal(b1-3/4)GlcNAc(b1-3)[Neu5Ac(a2-3/6)]Gal(b1-3/4)[Fuc(a1-3/4)]GlcNAc(b1-3)Gal(b1-4)Glc-ol
Neu5Ac(a2-3)Gal(b1-4)[Neu5Gc(a2-3)]GlcNAc(b1-3)[Gal(b1-4)GlcNAc(b1-6)]Gal(b1-4)GlcNAc(b1-6)[Gal(b1-4)GlcNAc(b1-3)]Gal(b1-4)Glc-ol
Gal(b1-4)[Neu5Gc(a2-6)]Gal(b1-4)GlcNAc-ol
Fuc(a1-2)Gal(b1-3)[Fuc(a1-4)]GlcNAc(b1-3)[Gal(b1-4)GlcNAc(b1-6)]Gal(b1-4)[Gal(b1-3)]GlcNAc(b1-6)[Neu5Ac(a2-3)Gal(b1-3)[Neu5Ac(a2-6)]GlcNAc(b1-3)]Gal(b1-4)Glc-ol
Gal(b1-4)GlcNAc(b1-3)Gal(b1-4)[Fuc(a1-3)]GlcNAc(b1-6)[GlcNAc(b1-3)]Gal(b1-4)[Gal(a1-3)]Glc-ol
Gal(b1-3)[Neu5Ac(a2-6)]Gal(b1-4)GlcNAc(b1-3)[Gal(b1-4)GlcNAc(b1-6)][GalNAc(b1-4)]Gal(b1-4)Glc-ol
Fuc(a1-3)Gal(b1-4)[Fuc(a1-3)]GlcNAc(b1-3)[Neu5Ac(a2-3/6)]Gal(b1-4)GlcNAc(b1-3)Gal(b1-4)Glc-ol
GlcNAc(a1-3)Gal(b1-3)GlcNAc(b1-3)[Fuc(a1-2)Gal(b1-4)[Fuc(a1-3)]GlcNAc(b1-6)]Gal(b1-4)GlcNAc(b1-6)[Fuc(a1-2)Gal(b1-3)GlcNAc(b1-3)]Gal(b1-4)Glc-ol
Fuc(a1-2)Gal(b1-4)[Fuc(a1-3)]GlcNAc(b1-6)[Gal(b1-3)GlcNAc(b1-3)][GlcNAc(b1-4)]Gal(b1-4)GlcNAc(b1-6)[Fuc(a1-2)Gal(b1-3)GlcNAc(b1-3)]Gal(b1-4)Glc-ol
GlcNAc(b1-6)Gal(b1-4)GlcNAc(b1-6)[Gal(b1-3)GlcNAc(b1-3)]Gal(b1-4)[Fuc(a1-3)]GlcNAc(b1-6)[Fuc(a1-2)Gal(b1-3)[Fuc(a1-4)]GlcNAc(b1-3)]Gal(b1-4)Glc-ol
Fuc(a1-2)Gal(b1-4)GlcNAc(b1-3)[Neu5Ac(a2-3)Gal(b1-4)GlcNAc(b1-6)]Gal(b1-4)GlcNAc6S(b1-3)Gal(b1-4)[GlcNAc(b1-3)]Glc-ol
Gal(a1-3)Gal(a1-3)[Fuc(a1-2)]Gal(b1-4)GlcNAc(b1-3)Gal(b1-4)Glc-ol
Neu5Gc(a2-3)Gal(b1-4)GlcNAc(b1-3)[GlcNAc(b1-3)Gal(b1-6)]Gal(b1-4)Glc-ol
Gal(b1-4)GlcNAc(b1-3)Gal(b1-4)GlcNAc(b1-3)Gal(b1-4)GlcNAc(b1-3)Gal(b1-4)GlcNAc(b1-3)[Neu5Ac(a2-3/6)]Gal(b1-4)Glc-ol
Neu5Gc(a2-3)Gal6S(b1-4)Glc-ol
Fuc(a1-3)Gal(b1-4)[Fuc(a1-3)]GlcNAc(b1-3)Gal(b1-4)GlcNAc(b1-3)[Neu5Ac(a2-6)]Gal(b1-4)Glc-ol
Gal(b1-3)Gal(b1-4)[Gal(b1-6)]GlcNAc(b1-3)Gal(b1-4)Glc-ol
Gal(b1-3)Gal(b1-4)[Gal(b1-3)]GlcNAc(b1-3)Gal(b1-4)Glc-ol
Fuc(a1-2)[GalNAc(a1-3)]Gal(b1-3)[Fuc(a1-4)]GlcNAc(b1-3)Gal(b1-4)[Neu5Ac(a2-3/6)]Glc-ol
Neu5Ac(a2-3)Gal(b1-4)GlcNAc6S(b1-3)Gal(b1-4)GlcNAc(b1-6)[Fuc(a1-2)Gal(b1-4)[Neu5Ac(a2-3)]GlcNAc(b1-3)]Gal(b1-4)Glc-ol
Gal(b1-3)GlcNAc(b1-3)[Neu5Gc(a2-6)]Gal(b1-4)[Fuc(a1-3)]Glc-ol
Gal3S(b1-4)[Neu5Ac(a2-6)]Gal(b1-4)Glc-ol
Gal(b1-3)[Fuc(a1-4)]GlcNAc(b1-3)[Fuc(a1-3)[Gal(b1-4)]GlcNAc(b1-6)]Gal(b1-4)GlcNAc(b1-6)[Fuc(a1-2)Gal(b1-3)[Fuc(a1-4)]GlcNAc(b1-3)]Gal(b1-4)[GalNAc(a1-3)]Glc-ol
Gal(b1-4)Gal6S(b1-4)GlcNAc(b1-3)[Fuc(a1-3)[Gal(b1-4)]GlcNAc(b1-6)]Gal(b1-4)Glc-ol
Fuc(a1-3)Gal(b1-3)[Fuc(a1-4)]GlcNAc(b1-3)[Neu5Ac(a2-3)Gal(b1-4)[Fuc(a1-3)]GlcNAc(b1-6)]Gal(b1-4)Glc-ol
Gal(b1-4)GlcNAc(b1-3)[Gal(b1-4)GlcNAc(b1-6)]Gal(b1-4)GlcNAc(b1-6)[Fuc(a1-3)[Gal(b1-4)]GlcNAc(b1-3)]Gal(b1-4)Glc-ol
Neu5Ac(a2-6)Gal(b1-4)[GlcNAc(b1-6)]GlcNAc(b1-3)[Neu5Ac(a2-3)Gal(b1-4)[Fuc(a1-3)]GlcNAc(b1-6)]Gal(b1-4)Glc-ol
Gal(a1-3)Gal(b1-4)GlcNAc(b1-6)[Gal(b1-4)GlcNAc(b1-3)]Gal(b1-4)GlcNAc(b1-6)[Neu5Ac(a2-6)Gal(b1-4)GlcNAc(b1-3)]Gal(b1-4)Glc-ol
Fuc(a1-2)[Neu5Gc(a2-3/6)]Gal(b1-4)GlcNAc(b1-3/6)[Gal(b1-4)GlcNAc(b1-3/6)]Gal(b1-4)Glc-ol
Gal(b1-4)GlcNAc(b1-3)[Fuc(a1-3)[Gal(b1-4)]GlcNAc(b1-6)]Gal(b1-4)[Neu5Ac(a2-3)]GlcNAc(b1-6)[Fuc(a1-2)Gal(b1-3)GlcNAc(b1-3)]Gal(b1-4)Glc-ol
Fuc(a1-2)Gal(a1-3)Gal(b1-4)[Fuc(a1-3)]GlcNAc(b1-3)Gal(b1-4)Glc-ol
Neu5Gc(a2-6)Gal(b1-4)GlcNAc(b1-3)[Neu5Gc(a2-3/6)[Gal(b1-4)]GlcNAc(b1-6)]Gal(b1-4)Glc-ol
Fuc(a1-2)Gal(b1-4)GlcNAc(b1-3/6)[Gal(b1-4)GlcNAc(b1-3/6)]Gal(b1-4)[Neu5Ac(a2-6)]Glc-ol
Neu5Ac(a2-6)Gal(b1-4)GlcNAc(b1-3)Gal(b1-4)[Fuc(a1-3)]GlcNAc(b1-3)[Neu5Ac(a2-3/6)]Gal(b1-4)Glc-ol
Gal(b1-3)[Fuc(a1-4)]GlcNAc(b1-3)Gal(b1-4)[Fuc(a1-3)]GlcNAc(b1-6)[Neu5Ac(a2-3)Gal(b1-4)GlcNAc(b1-3)]Gal(b1-4)[Neu5Ac(a2-3)]Glc-ol
Gal3S(b1-3)Gal(b1-3)[Gal(b1-4)GlcNAc(b1-6)]Gal(b1-4)[Neu5Ac(a2-6)]Glc-ol
Gal(b1-4)GlcNAc(b1-3)[Gal(?1-3/4/6)Gal(b1-6)]Gal(b1-4)[Neu5Ac(a2-3)]Glc-ol
Neu5Ac(a2-3)Gal(b1-3)GlcNAc(b1-6)[Gal6S(b1-4)GlcNAc(b1-3)]Gal(b1-4)GlcNAc(b1-3)Gal(b1-4)Glc-ol
Gal(b1-3)GlcNAc(b1-3)Gal(b1-4)[Fuc(a1-3)]GlcNAc(b1-3)[Gal(b1-3)GlcNAc(b1-3)Gal(b1-4)[Fuc(a1-3)]GlcNAc(b1-6)][Fuc(a1-2)]Gal(b1-4)Glc-ol
Neu5Gc(a2-6)Gal(b1-4)GlcNAc(b1-3)[Gal(b1-4)]Gal(b1-4)Glc-ol
Gal(b1-3)GlcNAc(b1-3)Gal(b1-4)[Fuc(a1-3)]GlcNAc(b1-3)[Gal(b1-3)[Fuc(a1-4)]GlcNAc(b1-3)Gal(b1-4)[Fuc(a1-3)]GlcNAc(b1-6)]Gal(b1-4)Glc-ol
Fuc(a1-3)[Gal(b1-4)]GlcNAc(b1-3)Gal(b1-4)[Fuc(a1-3)]GlcNAc(b1-6)[Fuc(a1-2)Gal(b1-3)GlcNAc(b1-3)][GlcNAc(b1-2)]Gal(b1-4)Glc-ol
Fuc(a1-3)[Gal(b1-4)]GlcNAc(b1-3)Gal(b1-4)Glc-ol
Gal(a1-3)[GalNAc(b1-4)]GlcNAc(b1-3)[Gal(b1-4)GlcNAc(b1-6)]Gal(b1-4)GlcNAc(b1-6)[Gal(b1-4)GlcNAc(b1-3)]Gal(b1-4)Glc-ol
Gal(b1-3)GalNAc(a1-3)[Neu5Gc(a2-6)]Gal(b1-4)Glc-ol
Neu5Ac(a2-3/6)[GalNAc(b1-4)]GlcNAc(b1-3)Gal(b1-4)Glc-ol
Neu5Gc(a2-3/6)Gal(b1-4)GlcNAc(b1-6)[Gal(b1-3/4)[Neu5Gc(a2-3)]GlcNAc(b1-3)]Gal(b1-4)Glc-ol
Fuc(a1-3)[Gal(b1-4)]GlcNAc(b1-3)Gal(b1-4)GlcNAc(b1-6)[Gal(b1-3)[Fuc(a1-4)]GlcNAc(b1-3)]Gal(b1-4)GlcNAc(b1-6)[Neu5Ac(a2-3/6)Gal(b1-3)[Fuc(a1-4)]GlcNAc(b1-3)]Gal(b1-4)Glc-ol
Neu5Ac(a2-3/6)Gal(b1-4)GlcNAc(b1-3)Gal6S(b1-4)GlcNAc(b1-6)[Neu5Ac(a2-3/6)Gal(b1-4)GlcNAc(b1-3)]Gal(b1-4)Glc-ol
Neu5Ac(a2-3)Gal(b1-4)GlcNAc(b1-3)[Gal(b1-4)GlcNAc(b1-6)]Gal(b1-4)[Neu5Ac(a2-6)]GlcNAc(b1-3)[Gal(b1-4)GlcNAc(b1-6)]Gal(b1-4)Glc-ol
GalNAc(b1-4)Gal(b1-3)[Fuc(a1-4)]GlcNAc(b1-3)Gal(b1-4)[Fuc(a1-3)]GlcNAc(b1-6)[Neu5Ac(a2-3)Gal(b1-4)GlcNAc(b1-3)]Gal(b1-4)Glc-ol
Fuc(a1-3)[Gal(b1-4)]GlcNAc(b1-3)[Fuc(a1-3)[Gal(b1-4)]GlcNAc(b1-6)][Gal(b1-3/4)]Gal(b1-4)GlcNAc(b1-3)Gal(b1-4)Glc-ol
Fuc(a1-2)Gal(b1-4)[Gal(a1-3)]GlcNAc(b1-3)[Neu5Ac(a2-3)Gal(b1-4)GlcNAc(b1-6)]Gal(b1-4)GlcNAc(b1-6)[Fuc(a1-2)Gal(b1-4)GlcNAc(b1-3)]Gal(b1-4)GlcNAc(b1-6)[Fuc(a1-2)Gal(b1-4)GlcNAc(b1-3)]Gal(b1-4)Glc-ol
Neu5Gc(a2-6)Gal(b1-4)[GlcNAc(b1-3)]Glc-ol
Gal(?1-3/4/6)[Gal(b1-4)]Gal(?1-3/4/6)Gal(?1-3/4/6)Gal(b1-4)Glc-ol
Neu5Gc(a2-3/6)[Gal(b1-4)]GlcNAc(b1-3/6)Gal(b1-3/4)[Neu5Ac(a2-3/6)GlcNAc(b1-3/6)]Gal(b1-4)Glc-ol
Neu5Ac(a2-8)Neu5Ac(a2-3)[Gal(b1-4)Gal(b1-6)]Gal(b1-4)[Gal(b1-6)]Glc-ol
Fuc(a1-2)[GlcNAc(b1-4)]Gal(b1-4)[Fuc(a1-3)]GlcNAc(b1-3)[Fuc(a1-3)[Gal(b1-4)]GlcNAc(b1-6)]Gal(b1-4)Glc-ol
Fuc(a1-2)Gal(b1-4)GlcNAc(b1-3/6)[Gal(b1-4)GlcNAc(b1-3/6)]Gal(b1-4)[Neu5Ac(a2-3)]Glc-ol
Neu5Gc(a2-3)Gal(b1-4)GlcNAc(b1-3)[Gal(a1-3)Gal(b1-4)GlcNAc(b1-6)][Gal(a1-4)]Gal(b1-4)Glc-ol
Fuc(a1-3)Gal(b1-3/4)GlcNAc6S(b1-3)Gal(b1-4)GlcNAc(b1-3)Gal(b1-4)Glc-ol
Neu5Ac(a2-3)Gal(b1-3)[Neu5Ac(a2-6)]GlcNAc(b1-3)[Neu5Ac(a2-6)Gal(b1-4)GlcNAc(b1-6)]Gal(b1-4)[Gal(a1-3)]Glc-ol
Fuc(a1-2)Gal(b1-4)GlcNAc(b1-3)[Neu5Ac(a2-3)Gal(b1-4)GlcNAc6S(b1-6)]Gal(b1-4)GlcNAc6S(b1-3)Gal(b1-4)Glc-ol
Neu5Ac(a2-3)Gal(b1-4)GlcNAc(b1-3)[Neu5Ac(a2-3)Gal(b1-4)GlcNAc(b1-6)]Gal(b1-4)GlcNAc(b1-6)[Neu5Ac(a2-3)Gal(b1-4)[GlcNAc(b1-3)]GlcNAc(b1-3)]Gal(b1-4)GlcNAc(b1-6)[Fuc(a1-2)Gal(b1-4)GlcNAc(b1-3)]Gal(b1-4)GlcNAc(b1-6)[Fuc(a1-2)Gal(b1-4)GlcNAc(b1-3)]Gal(b1-4)GlcNAc(b1-6)[Fuc(a1-2)Gal(b1-4)GlcNAc(b1-3)]Gal(b1-4)Glc-ol
Fuc(a1-2)Gal(b1-4)GlcNAc(b1-3)[Fuc(a1-3)[Gal(b1-4)]GlcNAc(b1-6)][GlcNAc(b1-2)]Gal(b1-4)GlcNAc(b1-3)Gal(b1-4)Glc-ol
Fuc(a1-3)Gal(b1-3)GlcNAc(b1-3)[Gal(b1-4)GlcNAc(b1-6)]Gal(b1-4)[Fuc(a1-3)]GlcNAc(b1-6)[Fuc(a1-2)Gal(b1-3)[Fuc(a1-4)]GlcNAc(b1-3)]Gal(b1-4)Glc-ol
Fuc(a1-2)[Neu5Ac(a2-3/6)]Gal(b1-4)GlcNAc(b1-3)[Neu5Ac(a2-3)Gal(b1-4)[Fuc(a1-3)]GlcNAc(b1-6)]Gal(b1-4)GlcNAc(b1-3)[Fuc(a1-2)Gal(b1-4)GlcNAc(b1-6)]Gal(b1-4)Glc-ol
Fuc(a1-2)[Neu5Ac(a2-3/6)]Gal(b1-4)[Fuc(a1-3)]GlcNAc(b1-6)[Gal(b1-3)[Fuc(a1-4)]GlcNAc(a1-3)]Gal(b1-4)Glc-ol
Fuc(a1-2)Gal(b1-4)[Neu5Ac(a2-3)]GlcNAc(b1-3)[Neu5Ac(a2-3)Gal(b1-4)GlcNAc(b1-6)]Gal(b1-4)GlcNAc(b1-3)[Neu5Ac(a2-3)Gal(b1-4)GlcNAc(b1-6)]Gal(b1-4)Glc-ol
Neu5Ac(a2-3)GalNAc(b1-4)GlcNAc(b1-3)[Fuc(a1-2)Gal(b1-4)GlcNAc(b1-6)][Fuc(a1-2)]Gal(b1-4)Glc-ol
Fuc(a1-2)Gal(b1-3)[Fuc(a1-4)]GlcNAc(b1-3)Gal(b1-4)[Fuc(a1-3)]GlcNAc(b1-6)[Fuc(a1-2)[Gal(b1-4)]Gal(b1-3)[Fuc(a1-4)]GlcNAc(b1-3)]Gal(b1-4)Glc-ol
Fuc(a1-2)Gal(b1-4)GlcNAc(b1-3)Gal(b1-4)[Gal(a1-3)]GlcNAc(b1-3)[Fuc(a1-2)Gal(b1-4)GlcNAc6S(b1-6)]Gal(b1-4)Glc-ol
GlcA(b1-3)Gal(b1-3/4)GlcNAc(b1-3)Gal(b1-4)GlcNAc-ol
Gal(b1-4)[Neu5Ac(a2-6)]Gal(b1-4)Gal(b1-4)Glc-ol
Gal(b1-3)[Neu5Gc(a2-3/6)]Gal(b1-4)[Fuc(a1-3)]Glc-ol
Neu4Ac5Ac(a2-3)Gal(b1-4)[Fuc(a1-3)]GlcNAc(b1-3)[Fuc(a1-2)[Fuc(a1-3)]Gal(b1-4)[Fuc(a1-3)]GlcNAc(b1-6)]Gal(b1-4)Glc-ol
Neu5Ac(a2-3)Gal(b1-4)GlcNAc(b1-3)[Neu5Ac(a2-3)Gal(b1-4)GlcNAc(b1-6)]Gal(b1-4)GlcNAc(b1-6)[Fuc(a1-2)[Neu5Ac(a2-3/6)]Gal(b1-4)GlcNAc(b1-3)]Gal(b1-4)GlcNAc(b1-6)[Fuc(a1-2)Gal(b1-4)GlcNAc(b1-3)]Gal(b1-4)GlcNAc(b1-6)[Fuc(a1-2)Gal(b1-4)GlcNAc(b1-3)]Gal(b1-4)Glc-ol
Fuc(a1-2)Gal(b1-4)[GlcNAc(b1-6)]GlcNAc(b1-3)[Gal(a1-3)Gal(b1-4)GlcNAc(b1-6)]Gal(b1-4)GlcNAc(b1-3)[Neu5Ac(a2-3)Gal(b1-4)GlcNAc(b1-6)]Gal(b1-4)Glc-ol
Fuc(a1-2)[Fuc(a1-3)]Gal(a1-3)Gal(b1-4)Glc-ol
Neu5Ac(a2-8)Neu5Ac(a2-8)Neu5Ac(a2-3)[Gal(b1-4)Gal(b1-6)]Gal(b1-4)Glc-ol
Neu5Ac(a2-3)Gal(b1-4)GlcNAc(b1-3)[Gal(b1-3)GlcNAc(b1-6)]Gal(b1-4)[GlcNAc(b1-3)]Glc-ol
Neu5Ac(a2-3)Gal(b1-3)GlcNAc(b1-3)[Neu5Ac(a2-6)Gal(b1-4)[Fuc(a1-3)]GlcNAc6S(b1-6)]Gal(b1-4)[Fuc(a1-3)]Glc-ol
Neu5Gc(a2-3)Gal(b1-3/4)Gal(b1-3/4)[Gal(b1-3)]Gal(b1-4)Glc-ol
Gal(b1-3/4)[Neu5Ac(a2-6)]Gal(b1-4)GlcNAc(b1-3)[Neu5Ac(a2-3)Gal(b1-4)GlcNAc(b1-6)]Gal(b1-4)GlcNAc-ol
Fuc(a1-2)Gal(b1-4)[Fuc(a1-3)]GlcNAc(b1-6)[Gal(b1-3)GlcNAc(b1-3)]Gal(b1-4)[Neu5Ac(a2-3)]GlcNAc(b1-6)[Fuc(a1-2)Gal(b1-3)GlcNAc(b1-3)]Gal(b1-4)Glc-ol
HexNAc(?1-3/6)Gal(?1-3/4/6)Gal(?1-3/4/6)Gal(?1-3/4/6)[Gal(a1-3)]Gal(b1-4)Glc-ol
Gal(a1-3)Gal(b1-4)GlcNAc(b1-3)Gal(b1-4)[Neu5Ac(a2-3)]GlcNAc(b1-6)[GlcNAc(b1-3)]Gal(b1-4)Glc-ol
Fuc(a1-2)Gal(b1-4)GlcNAc(b1-3)Gal(b1-4)[Fuc(a1-3)]GlcNAc(b1-6)[GlcNAc(b1-3)]Gal(b1-4)Glc-ol
Fuc(a1-2)[Neu5Ac(a2-3/6)]Gal(?1-3/4/6)Gal(b1-3)[Neu5Ac(a2-6)]GlcNAc(b1-3/6)Gal(b1-4)Glc-ol
Gal(a1-4)Gal(a1-3)Gal(b1-3)[Neu5Ac(a2-3)[GalNAc(b1-4)]Gal(b1-4)GlcNAc(b1-6)]Gal(b1-4)GlcNAc-ol
Fuc(a1-2)Gal(b1-4)[Fuc(a1-3)]GlcNAc(b1-6)[Gal(b1-3)[Fuc(a1-4)][Neu5Ac(a2-6)]GlcNAc(a1-3)]Gal(b1-4)Glc-ol
Neu5Ac(a2-3/6)Gal(b1-4)[GlcA(b1-3)]GlcNAc(b1-3/6)[Gal(b1-4)GlcNAc(b1-3/6)]Gal(b1-4)Glc-ol
Neu5Ac(a2-3/6)[Neu5Ac(a2-3)]Gal(b1-3)Gal(b1-4)Glc-ol
Gal(b1-3/4)GlcNAc(b1-3)[Neu5Gc(a2-6)]Gal(b1-3/4)[Fuc(a1-3/4)]GlcNAc(b1-3)Gal(b1-4)Glc-ol
Fuc(a1-2)Gal(b1-4)[Fuc(a1-3)]GlcNAc(b1-3)Gal(b1-4)[Fuc(a1-3)][Neu5Ac(a2-3/6)]GlcNAc(b1-3/6)Glc-ol
Fuc(a1-2)Gal(b1-4)GlcNAc(b1-3)[Gal(b1-4)GlcNAc(b1-6)]Gal(b1-4)GlcNAc(b1-6)[GlcNAc(b1-6)Gal(b1-3)GlcNAc(b1-3)]Gal(b1-4)Glc-ol
Fuc(a1-2)[Gal(a1-3)]Gal(b1-4)GlcNAc(b1-3)Gal(b1-4)[Fuc(a1-3)]GlcNAc(b1-6)[Neu5Ac(a2-3)Gal(b1-3)[Fuc(a1-4)]GlcNAc(b1-3)]Gal(b1-4)Glc-ol
Fuc(a1-2)[GalNAc(a1-3)][Neu5Gc(a2-3/6)]Gal(b1-4)GlcNAc(b1-3)Gal(b1-4)Glc-ol
Fuc(a1-2)Gal(b1-4)[GlcNAc(b1-6)]GlcNAc(b1-3)[Fuc(a1-2)Gal(b1-4)GlcNAc(b1-6)]Gal(b1-4)GlcNAc(b1-3)[Gal(b1-4)GlcNAc(b1-6)]Gal(b1-4)Glc-ol
Neu5Ac(a2-3)[GalNAc(b1-4)]GlcNAc(b1-3)[Gal(b1-4)][Neu5Ac(a2-6)]Gal(b1-4)Glc-ol
Fuc(a1-2)Gal(b1-4)GlcNAc(b1-3)Gal(b1-4)GlcNAc(b1-3)Gal(b1-4)[Fuc(a1-3)]GlcNAc6S(b1-3)Gal(b1-4)Glc-ol
GalNAc(b1-3)Gal(b1-3/4)[Fuc(a1-3/4)]GlcNAc(b1-6)[Fuc(a1-3/4)[Gal(b1-3/4)]GlcNAc(b1-3)]Gal(b1-4)Glc-ol
GalNAc(a1-3)Gal(b1-3)[Neu5Ac(a2-6)]Gal(b1-4)Glc-ol
Fuc(a1-2)[Gal(a1-4)]Gal(b1-4)Gal(b1-4)Glc-ol
Gal(b1-3)GlcNAc6S(b1-3)Gal(b1-4)[Fuc(a1-3)]GlcNAc(b1-6)[Neu5Ac(a2-6)Gal(b1-4)[Fuc(a1-3)]GlcNAc(b1-3)]Gal(b1-4)Glc-ol
Fuc(a1-2)Gal(b1-3)GlcNAc(b1-3)[GlcNAc(b1-6)Gal(b1-4)GlcNAc(b1-6)]Gal(b1-4)[Fuc(a1-3)]GlcNAc(b1-6)[Fuc(a1-2)Gal(b1-3)GlcNAc(b1-3)]Gal(b1-4)Glc-ol
Neu5Ac(a2-3)Gal(b1-4)GlcNAc6S(b1-3)Gal(b1-4)GlcNAc6S(b1-6)[Fuc(a1-2)Gal(b1-4)[Neu5Ac(a2-3)]GlcNAc(b1-3)]Gal(b1-4)Glc-ol
Fuc(a1-2)Gal(b1-4)GlcNAc(b1-3)[Gal(a1-3)Gal(b1-4)GlcNAc(b1-6)]Gal(b1-4)[Neu5Ac(a2-6)]GlcNAc(b1-3)[Fuc(a1-2)Gal(b1-4)GlcNAc(b1-6)]Gal(b1-4)Glc-ol
Fuc(a1-2)Gal(b1-4)[Fuc(a1-3)]GlcNAc(b1-3)[GlcNAc(b1-6)Gal(b1-4)GlcNAc(b1-6)]Gal(b1-4)GlcNAc(b1-3)Gal(b1-4)Glc-ol
Gal(b1-3)GlcNAc(b1-3)[Gal(b1-3/4)]Gal(b1-4)GlcNAc(b1-3)Gal(b1-4)Glc-ol
Neu5Gc(a2-3)Gal(b1-3/4)Gal(b1-3/4)[GalNAc(a1-3)]Gal(b1-4)Glc-ol
Fuc(a1-2)[Neu5Gc(a2-3)][Gal(b1-4)]Gal(b1-4)Glc-ol
Gal(b1-3/4)[Neu5Ac(a2-6)]Gal(b1-3)GlcNAc(b1-3)Gal(b1-4)Glc-ol
Fuc(a1-2)Gal(b1-4)GlcNAc6S(b1-3)Gal(b1-4)GlcNAc6S(b1-6)[Fuc(a1-2)Gal(b1-4)GlcNAc6S(b1-3)]Gal(b1-4)Glc-ol
Gal(b1-4)GlcNAc(b1-3/6)[GlcNAc(b1-3)]Gal(b1-4)Glc-ol
Gal(b1-3)[Fuc(a1-4)]GlcNAc(b1-3)[Fuc(a1-3)[Gal(b1-4)]GlcNAc(b1-6)]Gal(b1-4)GlcNAc(b1-3)Gal(b1-4)[Neu5Ac(a2-3/6)]Glc-ol
GlcNAc(b1-3)[GalNAc(b1-4)]Gal(b1-4)GlcNAc(b1-3)[GlcNAc6S(b1-3)Gal(b1-4)GlcNAc(b1-6)]Gal(b1-4)Glc-ol
Fuc(a1-2)[Gal(b1-3)]Gal(b1-4)GlcNAc6S(b1-3)Gal(b1-4)GlcNAc(b1-3)Gal(b1-4)Glc-ol
Gal(b1-4)Gal(b1-4)GlcNAc(b1-3)[Fuc(a1-3)[Gal(b1-4)]GlcNAc(b1-6)]Gal(b1-4)[Neu5Ac(a2-6)]Glc-ol
Neu5Ac(a2-3)Gal(b1-4)GlcNAc(b1-3)[Neu5Ac(a2-3)Gal(b1-4)GlcNAc(b1-6)]Gal(b1-4)GlcNAc(b1-6)[Fuc(a1-2)Gal(b1-4)GlcNAc(b1-3)]Gal(b1-4)GlcNAc(b1-6)[Fuc(a1-2)Gal(b1-4)GlcNAc(b1-3)]Gal(b1-4)GlcNAc(b1-6)[Fuc(a1-2)Gal(b1-4)[Gal(b1-3)]GlcNAc(b1-3)]Gal(b1-4)Glc-ol
Neu5Ac(a2-8)Neu5Ac(a2-3)Gal(b1-3)[Neu5Ac(a2-6)]GlcNAc(b1-3)Gal(b1-4)Glc-ol
GalNAc(a1-3)Gal(b1-3)[Fuc(a1-4)]GlcNAc(b1-6)[Gal(b1-3)[Fuc(a1-4)]GlcNAc(b1-3)]Gal(b1-4)GlcNAc(b1-3)[Fuc(a1-3)[Gal(b1-4)]GlcNAc(b1-6)]Gal(b1-4)Glc-ol
Gal(a1-3)Gal(b1-4)GlcNAc(b1-3)[Neu5Ac(a2-3)Gal(b1-4)[GlcNAc(b1-3)]GlcNAc(b1-6)]Gal(b1-4)Glc-ol
Gal(b1-3)GalNAc(b1-4)[Neu5Ac(a2-3)]GlcNAc(b1-3)[Gal(b1-4)GlcNAc(b1-6)]Gal(b1-4)Glc-ol
Neu5Gc(a2-6)Gal(b1-4)[Fuc(a1-3)]GlcNAc(b1-6)[Gal(b1-3)]Gal(b1-4)Glc-ol
Neu4Ac5Ac(a2-6)Gal(b1-4)[Fuc(a1-3)]GlcNAc(b1-3)[Fuc(a1-3)[Gal(b1-4)]GlcNAc(b1-6)]Gal(b1-4)[Gal(b1-3)]Glc-ol
Fuc(a1-2)Gal(b1-4)GlcNAc(b1-3)[Neu5Ac(a2-3)Gal(b1-4)GlcNAc(b1-6)]Gal(b1-4)GlcNAc(b1-6)[Fuc(a1-2)Gal(b1-4)GlcNAc(b1-3)]Gal(b1-4)GlcNAc(b1-6)[Fuc(a1-2)[Fuc(a1-3)]Gal(b1-4)GlcNAc(b1-3)]Gal(b1-4)Glc-ol
Fuc(a1-2)Gal(b1-4)GlcNAc(b1-3)[Fuc(a1-2)Gal(b1-4)GlcNAc(b1-6)]Gal(b1-4)GlcNAc(b1-3)[Gal(a1-3)Gal(b1-4)[Neu5Ac(a2-3)]GlcNAc(b1-6)]Gal(b1-4)Glc-ol
Fuc(a1-2)Gal(b1-4)GlcNAc(b1-3)[Neu5Ac(a2-3)Gal(b1-4)GlcNAc(b1-6)]Gal(b1-4)GlcNAc(b1-6)[Fuc(a1-2)[Gal(a1-4)]Gal(b1-4)GlcNAc(b1-3)]Gal(b1-4)GlcNAc(b1-6)[Fuc(a1-2)Gal(b1-4)GlcNAc(b1-3)]Gal(b1-4)GlcNAc(b1-6)[Fuc(a1-2)Gal(b1-4)GlcNAc(b1-3)]Gal(b1-4)GlcNAc(b1-6)[Fuc(a1-2)Gal(b1-4)GlcNAc(b1-3)]Gal(b1-4)Glc-ol
Gal(b1-3)GlcNAc(b1-3)Gal(b1-4)GlcNAc(b1-3)Gal(b1-4)[Fuc(a1-3)]Glc-ol
Fuc(a1-3)[Gal(b1-4)]GlcNAc(b1-3)Gal(b1-4)[Fuc(a1-3)]GlcNAc(b1-6)[Neu5Ac(a2-3)Gal(b1-3)]Gal(b1-4)Glc-ol
Fuc(a1-2)Gal(b1-4)[Neu5Ac(a2-3)]GlcNAc(b1-3)[Neu5Ac(a2-3)Gal(b1-4)[Fuc(a1-3)]GlcNAc(b1-6)]Gal(b1-4)GlcNAc(b1-3)[Fuc(a1-2)Gal(b1-4)GlcNAc(b1-6)]Gal(b1-4)Glc-ol
Neu5Ac(a2-3)Gal(b1-4)[Fuc(a1-3)]GlcNAc(b1-3)Gal(b1-4)[Gal(a1-3)]GlcNAc(b1-3)Gal(b1-4)Glc-ol
Fuc(a1-2)Gal(b1-4)GlcNAc(b1-3)[GalNAc(b1-4)GlcNAc6S(b1-6)]Gal(b1-4)Glc-ol
Gal(?1-3/4/6)Gal3S(b1-4)Glc-ol
Neu5Ac(a2-3)[GalNAc(b1-4)]Gal(b1-4)GlcNAc(b1-6)[Neu5Ac(a2-3)[GalNAc(b1-4)]GlcNAc(b1-3)][Gal(b1-4)]Gal(b1-4)Glc-ol
Neu5Gc(a2-3)Gal(b1-4)GlcNAc(b1-6)[Gal(b1-4)GlcNAc(b1-3)]Gal(b1-4)GlcNAc-ol
Neu4Ac5Ac(a2-6)Gal(b1-4)[Fuc(a1-3)][GlcNAc(b1-6)]GlcNAc(b1-6)[Fuc(a1-3)[Gal(b1-4)]GlcNAc(b1-3)]Gal(b1-4)Glc-ol
Fuc(a1-2)Gal(a1-3)Gal(b1-4)[GlcNAc(b1-6)]Glc-ol
Gal(b1-3)Gal(b1-4)[Gal(b1-4)GlcNAc(b1-6)]Glc-ol
Fuc(a1-3)[Gal(b1-4)]GlcNAc6S(b1-3)Gal(b1-4)[Fuc(a1-3)]GlcNAc(b1-6)[Gal(b1-3)]Gal(b1-4)Glc-ol
Gal(b1-3)GlcNAc(b1-3)Gal(b1-3)GlcNAc(b1-3)Gal(b1-4)[Gal(b1-6)]Glc-ol
Neu5Gc(a2-3/6)Gal(?1-3/4/6)[Gal(b1-3/4)]Gal(?1-3/4/6)Gal(?1-3/4/6)Gal(b1-3/4)Gal(b1-4)Glc-ol
Neu5Ac(a2-3)Gal(b1-3)[Neu5Ac(a2-6)]GlcNAc(b1-3)[GlcNAc(a1-3)[Neu5Ac(a2-6)]Gal(b1-4)GlcNAc(b1-6)]Gal(b1-4)Glc-ol
GalNAc(b1-4)GlcNAc(b1-3)Gal(b1-4)GlcNAc6S(b1-3)Gal(b1-4)GlcNAc(b1-3)Gal(b1-4)Glc-ol
Neu5Ac(a2-6)Gal(b1-4)GlcNAc(b1-3)[Neu5Ac(a2-6)]Gal(b1-4)[Fuc(a1-3)]Glc-ol
Gal(a1-3)Gal(b1-4)[Fuc(a1-3)]GlcNAc(b1-3)[Gal(a1-3)Gal(b1-4)[Fuc(a1-3)][Neu5Ac(a2-6)]GlcNAc(b1-6)]Gal(b1-4)Glc-ol
GlcA(b1-3)GalOS(b1-4)[Neu5Ac(a2-3)]Glc-ol
GlcNAc(b1-6)Gal(b1-3)[Fuc(a1-4)]GlcNAc(a1-3)[Fuc(a1-2)Gal(b1-4)[Fuc(a1-3)]GlcNAc(b1-6)]Gal(b1-4)Glc-ol
Gal(a1-3)Gal(b1-4)GlcNAc(b1-3)Gal(b1-4)[GlcNAc(b1-6)]GlcNAc(b1-3)[Gal(a1-3)Gal(b1-4)GlcNAc(b1-6)]Gal(b1-4)Glc-ol
Neu5Ac(a2-3)[GalNAc(b1-4)]Gal(b1-4)GlcNAc(b1-6)[Gal(a1-3)[Gal(a1-4)]Gal(b1-3)]Gal(b1-4)GlcNAc-ol
Gal(b1-3)GlcNAc(b1-3)[Neu5Ac(a2-6)]Gal(b1-3)GlcNAc(b1-3)Gal(b1-4)Glc-ol
Neu5Gc(a2-3/6)Gal(b1-4)GlcNAc(b1-3)Gal(b1-4)[Neu5Ac(a2-3)]Glc-ol
Neu5Ac(a2-3)Gal(b1-3)[Fuc(a1-4)]GlcNAc(b1-3)Gal(b1-4)[Fuc(a1-3)][Fuc(a1-6)]GlcNAc-ol
Fuc(a1-3)[Gal(b1-4)]GlcNAc6S(b1-3)Gal(b1-4)[Gal(b1-3)]Glc-ol
Neu5Ac(a2-3)Gal(b1-4)GlcNAc(b1-3)[Fuc(a1-2)Gal(b1-4)[Neu5Ac(a2-6)]GlcNAc(b1-6)][Gal(a1-4)]Gal(b1-4)Glc-ol
Gal(?1-3/4/6)Gal(?1-3/4/6)Gal(?1-3/4/6)Gal(?1-3/4/6)Gal(?1-3/4/6)Gal(?1-3/4/6)[GlcNAc(b1-3)]Gal(b1-3/4)Gal(b1-4)Glc-ol
Fuc(a1-2)Gal(b1-4)[Fuc(a1-3)]GlcNAc(b1-3)Gal(b1-4)[Fuc(a1-3)]GlcNAc(b1-3)[Neu5Ac(a2-6)]Glc-ol
Neu5Ac(a2-8)Neu5Ac(a2-3)[Gal(b1-3)Gal(b1-6)]Gal(b1-4)Glc-ol
Fuc(a1-2)[Gal(a1-3)]Gal(b1-4)GlcNAc(b1-3)Gal(b1-4)[Neu5Ac(a2-3)]Glc-ol
Neu5Ac(a2-3)Gal(b1-4)GlcNAc(b1-3)[Gal(b1-4)GlcNAc(b1-6)]Gal(b1-4)GlcNAc(b1-6)[Gal(b1-4)Gal(b1-4)GlcNAc(b1-3)]Gal(b1-4)Glc-ol
Gal(b1-3)[GlcNAc(b1-6)]GlcNAc(b1-3)Gal(b1-4)[Fuc(a1-3)]GlcNAc(b1-6)[Fuc(a1-3)Gal(b1-3)GlcNAc(b1-3)]Gal(b1-4)Glc-ol
Gal(b1-3)[Fuc(a1-4)]GlcNAc(b1-3)Gal(b1-4)[Fuc(a1-3)]GlcNAc(b1-6)[Neu5Ac(a2-3)[GalNAc(b1-4)]Gal(b1-3)[Neu5Ac(a2-6)]GlcNAc(b1-3)]Gal(b1-4)[Fuc(a1-3)]Glc-ol
Neu5Ac(a2-3)Gal(b1-4)GlcNAc(b1-3)[Neu5Ac(a2-3)[GalNAc(b1-4)]Gal(b1-4)[Neu5Ac(a2-3)]GlcNAc(b1-6)]Gal(b1-4)Glc-ol
Gal(b1-4)GlcNAc(b1-3)Gal(b1-4)[Fuc(a1-3)]GlcNAc(b1-6)[Fuc(a1-2)Gal(b1-3)GlcNAc(b1-3)]Gal(b1-4)GlcNAc(b1-6)[Fuc(a1-2)Gal(b1-3)GlcNAc(b1-3)Gal(b1-3)GlcNAc(b1-3)][Fuc(a1-2)]Gal(b1-4)Glc-ol
Neu5Ac(a2-8)Neu5Ac(a2-6)Gal(b1-4)GlcNAc(b1-6)[Gal(b1-3)]Gal(b1-4)Glc-ol
Fuc(a1-2)Gal(b1-4)GlcNAc6S(b1-3)Gal(b1-4)GlcNAc(b1-6)[Fuc(a1-2)Gal(b1-4)[Fuc(a1-3)]GlcNAc(b1-3)]Gal(b1-4)Glc-ol
Neu5Ac(a2-3/6)Gal(?1-3/4/6)[GlcNAc(b1-3)]Gal(b1-3)[Neu5Ac(a2-6)]GlcNAc(b1-3/6)Gal(b1-4)Glc-ol
Gal(b1-3)[Fuc(a1-4)]GlcNAc(b1-3)[Fuc(a1-3)[Gal(b1-4)]GlcNAc(b1-6)]Gal(b1-4)[Gal(a1-3)]GlcNAc(b1-3)Gal(b1-4)Glc-ol
Neu5Ac(a2-3)Gal(b1-3)[Fuc(a1-4)]GlcNAc(b1-3)[GlcNAc(b1-2)[Neu5Ac(a2-6)]Gal(b1-4)GlcNAc(b1-6)]Gal(b1-4)[Fuc(a1-3)]Glc-ol
Neu5Ac(a2-6)Gal(b1-4)[Neu5Gc(a2-3)]GlcNAc(b1-3)[Neu5Ac(a2-6)Gal(b1-4)GlcNAc(b1-6)]Gal(b1-4)Glc-ol
Fuc(a1-2)Gal(b1-4)GlcNAc6S(b1-3)[Neu5Ac(a2-6)]Gal(b1-4)[Fuc(a1-3)]Glc-ol
GalNAc(a1-3)Gal(b1-4)[Fuc(a1-3)]GlcNAc(b1-3)Gal(b1-4)GlcNAc(b1-6)[Neu5Ac(a2-3)Gal(b1-3)[Fuc(a1-4)]GlcNAc(b1-3)]Gal(b1-4)Glc-ol
Gal(b1-4)GlcNAc(b1-6)[Gal(b1-3)]Gal(b1-3)[Neu5Ac(a2-6)]Gal(b1-4)Glc-ol
Neu5Ac(a2-6)Gal(b1-4)GlcNAc(b1-3)[Gal(b1-4)GlcNAc(b1-6)]Gal(b1-4)GlcNAc(b1-6)[Gal(b1-4)GlcNAc(b1-3)]Gal(b1-4)Glc-ol
Fuc(a1-2)[Neu5Ac(a2-3/6)]Gal(b1-4)GlcNAc(b1-3)Gal(b1-4)GlcNAc(b1-6)[Neu5Ac(a2-3/6)Gal(b1-4)GlcNAc(b1-3)]Gal(b1-4)Glc-ol
Fuc(a1-2)Gal(b1-4)GlcNAc(b1-3)[Neu5Ac(a2-3)Gal(b1-4)GlcNAc(b1-6)]Gal(b1-4)GlcNAc(b1-6)[Neu5Ac(a2-3)[GalNAc(b1-4)]Gal(b1-4)GlcNAc(b1-3)]Gal(b1-4)Glc-ol
Gal(a1-3)Glc(b1-6)Gal(b1-3)[Gal(b1-6)Gal(b1-4)]GlcNAc(b1-6)Gal(b1-4)[Gal(a1-3)]Glc-ol
Fuc(a1-6)Gal(b1-4)[Fuc(a1-3)]GlcNAc(b1-3)Gal(b1-4)GlcNAc(b1-6)[Fuc(a1-2)Gal(b1-3)[Fuc(a1-4)]GlcNAc(b1-3)]Gal(b1-4)GlcNAc(b1-6)[Fuc(a1-2)Gal(b1-3)GlcNAc(b1-3)]Gal(b1-4)Glc-ol
Neu5Ac(a2-6)Gal(b1-4)[Fuc(a1-3)]GlcNAc(b1-6)[Gal(b1-4)GlcNAc(b1-3)][Gal(b1-3/4)]Gal(b1-4)Glc-ol
GalNAc(a1-3)Gal(b1-4)[Fuc(a1-3)]GlcNAc(b1-3)Gal(b1-4)GlcNAc(b1-6)[Fuc(a1-2)Gal(b1-3)[Fuc(a1-4)]GlcNAc(b1-3)]Gal(b1-4)GlcNAc(b1-6)[Fuc(a1-2)Gal(b1-3)GlcNAc(b1-3)]Gal(b1-4)Glc-ol
GlcNAc(b1-4)Gal(b1-3)[Gal(b1-4)]GlcNAc(b1-3)Gal(b1-4)Glc-ol
Fuc(a1-2)Gal(b1-4)GlcNAc(b1-3)[Gal(b1-4)GlcNAc(b1-6)]Gal(b1-4)GlcNAc(b1-6)[Gal(b1-3)[GlcNAc(b1-6)]GlcNAc(b1-3)]Gal(b1-4)Glc-ol
Neu5Ac(a2-3)[Gal(b1-4)]Gal(b1-4)GlcNAc(b1-3/6)[Gal(b1-4)GlcNAc(b1-3/6)]Gal(b1-4)Glc-ol
Fuc(a1-2)Gal(b1-3)[Fuc(a1-4)]GlcNAc(b1-3)Gal(b1-3)GlcNAc(b1-3)[Gal(b1-3)[Fuc(a1-4)]GlcNAc(b1-3)[Fuc(a1-3)[Gal(b1-4)]GlcNAc(b1-6)]Gal(b1-4)GlcNAc(b1-6)][Gal(b1-3/4)]Gal(b1-4)Glc-ol
Fuc(a1-2)[GalNAc(a1-3)]Gal(b1-4)GlcNAc(b1-3)Gal(b1-4)[GlcA(b1-3)]Glc-ol
GlcNAc(b1-3)Gal(a1-3)GlcNAc(b1-6)Gal(b1-4)[GalNAc(a1-3)]Glc-ol
Fuc(a1-2)Gal3S(b1-4)[Neu5Ac(a2-6)]Glc-ol
Neu5Gc(a2-3)Gal(b1-4)[Fuc(a1-3)]GlcNAc(b1-6)[Gal(b1-3)]Gal(b1-4)Glc-ol
GlcNAc(b1-3)Gal(a1-3)Gal(b1-4)[Fuc(a1-3)]GlcNAc(b1-3)[Gal(a1-3)Gal(b1-4)[Fuc(a1-3)]GlcNAc(b1-6)]Gal(b1-4)Glc-ol
Gal(a1-3)Gal(b1-4)GlcNAc(b1-6)[Neu5Ac(a2-3/6)[Gal(b1-4)]GlcNAc(b1-3)]Gal(b1-4)GlcNAc(b1-3)[Gal(a1-3)Gal(b1-4)GlcNAc(b1-6)]Gal(b1-4)Glc-ol
Gal(b1-4)Gal(b1-6)[Neu5Gc(a2-3)][Gal(b1-4)]Gal(b1-4)Glc-ol
Neu5Gc(a2-3)Gal(b1-3)[Neu5Gc(a2-6)]Gal(b1-4)[GlcNAc(b1-6)]Glc-ol
Fuc(a1-2)Gal(b1-4)GlcNAc(b1-3)[Neu5Ac(a2-3)Gal(b1-4)GlcNAc(b1-6)]Gal(b1-4)GlcNAc(b1-6)[Fuc(a1-2)Gal(b1-4)GlcNAc(b1-3)]Gal(b1-4)GlcNAc(b1-6)[Fuc(a1-2)Gal(b1-4)GlcNAc(b1-3)]Gal(b1-4)GlcNAc(b1-6)[Fuc(a1-2)Gal(b1-4)GlcNAc(b1-3)]Gal(b1-4)GlcNAc(b1-6)[Fuc(a1-2)Gal(b1-4)[GlcNAc(b1-3)]GlcNAc(b1-3)]Gal(b1-4)Glc-ol
Gal(a1-3)[Neu5Ac(a2-3/6)]Gal(b1-4)GlcNAc(b1-6)[Neu5Ac(a2-3/6)Gal(b1-3)]Gal(b1-4)Glc-ol
GalNAc(a1-3)GalNAc(b1-4)[Neu5Ac(a2-3)]GlcNAc(b1-3)[Gal(b1-4)GlcNAc(b1-6)]Gal(b1-4)Glc-ol
Neu5Gc(a2-3/6)Gal(?1-3/4/6)Gal(?1-3/4/6)Gal(?1-3/4/6)[Fuc(a1-2)]Gal(b1-3/4)Gal(b1-4)Glc-ol
Neu5Ac(a2-3)Gal(b1-4)[Gal(b1-6)]GlcNAc(b1-3)[Gal(b1-6)]Gal(b1-4)Glc-ol
Neu5Ac(a2-3)Gal(b1-4)GlcNAc(b1-3)[Neu5Ac(a2-3)Gal(b1-4)GlcNAc(b1-6)]Gal(b1-4)GlcNAc(b1-6)[Neu5Ac(a2-3)Gal(b1-4)GlcNAc(b1-3)]Gal(b1-4)GlcNAc(b1-6)[Fuc(a1-2)Gal(b1-4)GlcNAc(b1-3)]Gal(b1-4)GlcNAc(b1-6)[Fuc(a1-2)[Neu5Ac(a2-6)]Gal(b1-4)GlcNAc(b1-3)]Gal(b1-4)Glc-ol
Neu5Ac(a2-6)Gal(b1-4)GlcNAc(b1-6)[Neu5Gc(a2-3/6)Gal(b1-3)]Gal(b1-4)Glc-ol
Neu5Ac(a2-3)Gal(b1-4)[Fuc(a1-3)]GlcNAc6S(b1-3)Gal(b1-4)[Fuc(a1-3)]Glc6S-ol
Neu5Ac(a2-6)Gal(b1-4)GlcNAc(b1-6)[Gal(b1-4)GlcNAc(b1-3)][GalNAc(b1-4)]Gal(b1-4)GlcNAc(b1-6)[Gal(b1-3)GlcNAc(b1-3)]Gal(b1-4)Glc-ol
Fuc(a1-2)[Gal(b1-3)]Gal(b1-4)GlcNAc(b1-3)[Fuc(a1-2)Gal(b1-4)GlcNAc(b1-6)]Gal(b1-4)GlcNAc(b1-3)[Fuc(a1-2)Gal(b1-4)GlcNAc(b1-6)]Gal(b1-4)GlcNAc-ol
Gal(b1-3)[Fuc(a1-4)]GlcNAc(b1-3)Gal(b1-4)[Fuc(a1-3)]GlcNAc(b1-6)[Fuc(a1-3)[Gal(b1-4)]GlcNAc(b1-3)]Gal(b1-4)[GlcA(b1-3)]Glc-ol
Fuc(a1-2)Gal(b1-4)GlcNAc(b1-3)Gal(b1-4)GlcNAc(b1-3)[Fuc(a1-2)]Gal(b1-4)Glc-ol
Gal(b1-3/4)GlcNAc(b1-3)Gal(b1-3/4)[Fuc(a1-3/4)]GlcNAc(b1-3)Gal(b1-4)[Gal(b1-3)]Glc-ol
Neu5Ac(a2-3)Gal(b1-4)GlcNAc(b1-3)[Neu5Ac(a2-3)[Gal(b1-4)]GlcNAc(b1-6)]Gal(b1-4)GlcNAc(b1-6)[Gal(b1-4)GlcNAc(b1-3)]Gal(b1-4)Glc-ol
Fuc(a1-2)[Gal(b1-4)]Gal(b1-4)GlcNAc(b1-3)[Fuc(a1-2)Gal(b1-4)GlcNAc(b1-6)]Gal(b1-4)GlcNAc(b1-3)[Fuc(a1-2)Gal(b1-4)GlcNAc(b1-6)]Gal(b1-4)Glc-ol
Gal(a1-3)Gal(b1-4)[Fuc(a1-3)][GlcNAc(b1-6)]GlcNAc(b1-3)Gal(b1-4)Glc-ol
Fuc(a1-2)Gal(b1-3)GlcNAc(b1-3)[Gal(b1-4)GlcNAc(b1-6)]Gal(b1-4)[Fuc(a1-3)]GlcNAc(b1-6)[Fuc(a1-2)[GlcNAc(a1-3)]Gal(b1-3)GlcNAc(b1-3)]Gal(b1-4)Glc-ol
Gal(b1-3)GlcNAc(b1-6)[Neu5Gc(a2-3)]Gal(b1-4)[Fuc(a1-3)]Glc-ol
Gal(?1-3/4/6)Gal(b1-4)GlcNAc(b1-6)[Gal(b1-4)GlcNAc(b1-3)][Gal(b1-4)]Gal(b1-4)Glc-ol
Neu5Gc(a2-3)[Neu5Ac(a2-6)]Gal(b1-4)GlcNAc1P-ol
Neu5Gc(a2-3/6)Gal(b1-4)GlcNAc(b1-6)[Gal(b1-3/4)[GlcNAc(b1-6)]GlcNAc(b1-3)]Gal(b1-4)Glc-ol
Fuc(a1-2)Gal(b1-4)GlcNAc(b1-3)[Neu5Ac(a2-3)Gal(b1-4)[GlcNAc(b1-6)]GlcNAc(b1-6)]Gal(b1-4)GlcNAc(b1-6)[Fuc(a1-2)Gal(b1-4)GlcNAc(b1-3)]Gal(b1-4)Glc-ol
Fuc(a1-2)Gal(b1-4)GlcNAc(b1-3)[Neu5Ac(a2-3)Gal(b1-4)GlcNAc(b1-6)]Gal(b1-4)GlcNAc(b1-6)[Fuc(a1-2)Gal(b1-4)GlcNAc(b1-3)]Gal(b1-4)GlcNAc(b1-6)[Fuc(a1-2)Gal(b1-4)GlcNAc(b1-3)]Gal(b1-4)[Neu5Ac(a2-3/6)]Glc-ol
GlcNAc(b1-3)[Neu5Gc(a2-3/6)]GlcNAc(b1-3)Gal(b1-4)Glc-ol
Fuc(a1-2)Gal(b1-4)[Fuc(a1-3)]GlcNAc(b1-3)[Fuc(a1-2)Gal(b1-4)[Fuc(a1-3)]GlcNAc(b1-6)][Gal(b1-4)]Gal(b1-4)GlcNAc-ol
Fuc(a1-2)[Gal(b1-3/4)][Gal(a1-3)]Gal(b1-4)Glc-ol
GlcNAc(b1-6)Gal(b1-4)GlcNAc(b1-3)[GalNAc(b1-4)GlcNAc(b1-6)]Gal(b1-4)Glc-ol
Gal(b1-3)Gal(b1-4)GlcNAc(b1-3)[Gal(b1-3)[Neu5Ac(a2-6)]GlcNAc(b1-6)]Gal(b1-4)Glc-ol
Gal(b1-3)GlcNAc(b1-3)[Neu5Ac(a2-6)]Gal(b1-4)[Fuc(a1-3)]GlcNAc(b1-6)[Fuc(a1-3)Gal(b1-3)GlcNAc(b1-3)]Gal(b1-4)Glc-ol
Fuc(a1-3)[Gal(b1-4)]GlcNAc(b1-3)Gal(b1-4)GlcNAc(b1-6)[Gal(b1-3)[Fuc(a1-4)]GlcNAc(b1-3)]Gal(b1-4)GlcNAc(b1-6)[Gal(b1-3)GlcNAc(b1-3)Gal(b1-3)[GlcNAc(b1-4)]GlcNAc(b1-3)]Gal(b1-4)Glc-ol
Neu5Gc(a2-6)Gal(b1-4)[Neu5Ac(a2-3)]GlcNAc(b1-3/6)[Gal(b1-4)GlcNAc(b1-3/6)]Gal(b1-4)Glc-ol
Neu5Ac(a2-3)Gal(b1-4)GlcNAc(b1-3)[Gal(b1-4)GlcNAc(b1-6)][Gal(b1-4)]Gal(b1-4)GlcNAc(b1-3)[Gal(b1-4)GlcNAc(b1-6)]Gal(b1-4)Glc-ol
Gal(a1-3)Gal(b1-4)GlcNAc(b1-6)[Gal(b1-4)GlcNAc(b1-3)][Gal(b1-4)]Gal(b1-4)GlcNAc(b1-6)[Gal(b1-4)GlcNAc(b1-3)]Gal(b1-4)Glc-ol
Fuc(a1-2)[Gal(b1-6)]Gal(b1-3)GlcNAc(b1-3)Gal(b1-4)[Fuc(a1-3)]GlcNAc(b1-6)[Neu5Ac(a2-3)Gal(b1-3)[Fuc(a1-4)]GlcNAc(b1-3)]Gal(b1-4)Glc-ol
Fuc(a1-2)[Gal(b1-4)]Gal(b1-4)[Fuc(a1-3)]GlcNAc(b1-3)[Neu5Ac(a2-3)Gal(b1-4)GlcNAc(b1-6)]Gal(b1-4)Glc-ol
Gal(b1-3)[Gal(a1-4)]Gal(b1-4)Gal(b1-4)Glc-ol
Fuc(a1-2)Gal(b1-4)[Fuc(a1-3)]GlcNAc(b1-3)[Gal(b1-3/4)Gal(b1-4)GlcNAc(b1-6)]Gal(b1-4)GlcNAc(b1-3)Gal(b1-4)Glc-ol
Gal(b1-3)[Fuc(a1-4)]GlcNAc(b1-3)[Fuc(a1-2)]Gal(b1-4)Glc-ol
Gal(b1-3)GalNAc(b1-4)GlcNAc(b1-3)[GalNAc(b1-4)GlcNAc(b1-6)]Gal(b1-4)Glc-ol
Neu5Ac(a2-3)[GalNAc(b1-4)]Gal(b1-4)GlcNAc(b1-6)[Fuc(a1-2)Gal(b1-3)][Fuc(a1-2)]Gal(b1-4)Glc-ol
GlcA(b1-3)Gal(b1-3/4)[Fuc(a1-3/4)]GlcNAc(b1-6)[Fuc(a1-3/4)[Gal(b1-3/4)]GlcNAc(b1-3)]Gal(b1-4)Glc-ol
Gal(a1-3)Gal(b1-4)GlcNAc(b1-3)[Neu5Ac(a2-3)[GalNAc(b1-4)]GlcNAc(b1-6)]Gal(b1-4)[Gal(b1-3)]Glc-ol
Fuc(a1-2)[Neu5Ac(a2-3)]Gal(b1-4)GlcNAc(b1-3)Gal(b1-4)GlcNAc(b1-6)[Fuc(a1-2)Gal(b1-4)GlcNAc(b1-3)]Gal(b1-4)GlcNAc-ol
Gal(a1-3)GlcNAc(b1-6)[Gal(a1-3)]Gal(b1-4)[Neu5Gc(a2-3)Gal(a1-3)]Glc(b1-6)Gal(b1-3)GlcNAc(b1-6)Gal(b1-4)Glc-ol
Gal(b1-4)GlcNAc(b1-6)[Gal(b1-3)]Gal(b1-3)Gal(b1-4)[GlcNAc(b1-6)]Glc-ol
Gal(b1-3)[Fuc(a1-4)]GlcNAc(b1-3)Gal(b1-4)[Neu5Ac(a2-6)]GlcNAc(b1-6)[Neu5Ac(a2-3)Gal(b1-3)[Neu5Ac(a2-6)]GlcNAc(b1-3)][GalNAc(b1-4)]Gal(b1-4)Glc-ol
Gal(b1-4)GlcNAc(b1-3)[Gal(b1-4)GlcNAc(b1-6)]Gal(b1-4)GlcNAc(b1-3)[Gal(b1-4)GlcNAc(b1-6)][GalNAc(b1-4)]Gal(b1-4)Glc-ol
Neu5Ac(a2-8)Neu5Ac(a2-3)Gal(a1-3)Gal(b1-4)Glc-ol
Fuc(a1-2)[GalNAc(b1-4)]Gal(b1-4)[Fuc(a1-3)]GlcNAc(b1-3)[Fuc(a1-2)]Gal(b1-4)Glc-ol
Gal(a1-3)Gal(b1-4)GlcNAc(b1-3)[Fuc(a1-2)Gal(b1-4)GlcNAc(b1-6)]Gal(b1-4)[Gal(a1-3)]GlcNAc(b1-3)[Fuc(a1-2)Gal(b1-4)GlcNAc(b1-6)]Gal(b1-4)Glc-ol
Fuc(a1-2)Gal(b1-3)GlcNAc(b1-3)[GlcNAc(b1-4)Gal(b1-4)GlcNAc(b1-6)]Gal(b1-4)[Fuc(a1-3)]GlcNAc(b1-6)[Fuc(a1-2)Gal(b1-3)GlcNAc(b1-3)]Gal(b1-4)Glc-ol
GlcNAc(b1-3/6)Gal(b1-4)GlcNAc(b1-6)[Gal(b1-3)]Gal(b1-4)Glc-ol
Fuc(a1-2)Gal(b1-4)[Fuc(a1-3)]GlcNAc(b1-6)[Gal(b1-3)[Fuc(a1-4)]GlcNAc(a1-3)]Gal(b1-4)[GlcNAc(b1-6)]Glc-ol
Fuc(a1-3)Gal(b1-4)GlcNAc(b1-3)[Gal(a1-3)Gal(b1-4)GlcNAc(b1-6)]Gal(b1-4)GlcNAc(b1-6)[Gal(b1-4)GlcNAc(b1-3)]Gal(b1-4)Glc-ol
Fuc(a1-2)Gal(b1-3)[Gal(b1-6)]GlcNAc(b1-3)Gal(b1-4)Glc-ol
GlcNAc(b1-3/6)[Gal3S(b1-4)]Gal(b1-4)Glc-ol
Gal(b1-3)[Fuc(a1-4)]GlcNAc(b1-3)Gal(b1-4)[Fuc(a1-3)]GlcNAc(b1-6)[Neu5Ac(a2-3)Gal6S(b1-3)[Neu5Ac(a2-6)]GlcNAc(b1-3)]Gal(b1-4)[Fuc(a1-3)]Glc-ol
Fuc(a1-2)Gal(b1-4)GlcNAc(b1-3)[Fuc(a1-3)[Gal(b1-4)]GlcNAc(b1-6)]Gal(b1-4)[Neu5Ac(a2-3)]GlcNAc(b1-3)Gal(b1-4)Glc-ol
Fuc(a1-3)[Gal(b1-4)]GlcNAc(b1-3)[Neu5Ac(a2-6)]Gal(b1-4)[Fuc(a1-3)]GlcNAc(b1-3)Gal(b1-4)Glc-ol
Fuc(a1-2)Gal(b1-4)GlcNAc(b1-3)Gal(b1-4)GlcNAc(b1-3)[Fuc(a1-2)[Neu5Ac(a2-3)]Gal(b1-4)GlcNAc6S(b1-6)]Gal(b1-4)Glc-ol
Neu5Ac(a2-6)Gal(b1-4)GlcNAc(b1-3)[Fuc(a1-2)Gal(b1-4)[Fuc(a1-3)]GlcNAc(b1-6)]Gal(b1-4)[Gal(b1-6)]Glc-ol
Gal(a1-3)Gal(b1-4)GlcNAc(b1-6)[Gal(b1-3)GlcNAc(b1-3)]Gal(b1-4)[Fuc(a1-3)]GlcNAc(b1-6)[Fuc(a1-2)Gal(b1-3)[Fuc(a1-4)]GlcNAc(b1-3)]Gal(b1-4)Glc-ol
Gal(a1-3)Gal(b1-4)GlcNAc(b1-3)[Fuc(a1-2)Gal(b1-4)[Neu5Ac(a2-3/6)]GlcNAc(b1-6)]Gal(b1-4)Glc-ol
Neu5Ac(a2-3)[GalNAc(b1-4)]GlcNAc(b1-3)[Gal(b1-4)GlcNAc(b1-6)][Fuc(a1-2)]Gal(b1-4)Glc-ol
Fuc(a1-3)[Gal(b1-4)]GlcNAc(b1-3)[Gal(b1-3/4)]Gal(b1-4)[Fuc(a1-3)]GlcNAc(b1-6)[Gal(b1-3)]Gal(b1-4)Glc-ol
Gal(b1-3/4)GlcNAc(b1-3)Gal(b1-3/4)[Fuc(a1-3/4)][GlcNAc(b1-3)]GlcNAc(b1-3)Gal(b1-4)Glc-ol
Fuc(a1-3)[Gal(b1-4)]GlcNAc(b1-3)[GlcNAc(b1-6)]Gal(b1-4)[Fuc(a1-3)]GlcNAc(b1-6)[Gal(b1-3)GlcNAc(b1-3)]Gal(b1-4)GlcNAc(b1-6)[Fuc(a1-2)Gal(b1-3)[Fuc(a1-4)]GlcNAc(b1-3)Gal(b1-3)GlcNAc(b1-3)]Gal(b1-4)Glc-ol
Fuc(a1-2)[Gal(b1-4)]Gal(b1-3)GlcNAc(b1-3)[Gal(b1-4)GlcNAc(b1-6)]Gal(b1-4)[Fuc(a1-3)]GlcNAc(b1-6)[Fuc(a1-2)Gal(b1-3)GlcNAc(b1-3)]Gal(b1-4)Glc-ol
Fuc(a1-2)Gal(a1-3)Gal(b1-4)GlcNAc(b1-6)[Fuc(a1-2)Gal(b1-4)GlcNAc(b1-3)]Gal(b1-4)GlcNAc(b1-3)[Neu5Ac(a2-3)Gal(b1-4)GlcNAc(b1-6)]Gal(b1-4)Glc-ol
Neu5Ac(a2-6)Gal(b1-4)GlcNAc(b1-3)[Fuc(a1-3)[Gal(b1-4)]GlcNAc(b1-6)]Gal(b1-4)Glc-ol
GalNAc(a1-3)Gal(b1-4)Glc3S-ol
Neu5Gc(a2-8)Neu5Gc(a2-6)[Gal(b1-3)]Gal(b1-4)Glc-ol
Fuc(a1-2)Gal(b1-4)GlcNAc(b1-3)[Neu5Ac(a2-3)Gal(b1-4)GlcNAc(b1-6)]Gal(b1-4)[Gal(a1-3)]GlcNAc(b1-3)[Neu5Ac(a2-3)Gal(b1-4)GlcNAc(b1-6)]Gal(b1-4)Glc-ol
Neu5Ac(a2-3)Gal(b1-4)GlcNAc6S(b1-3)Gal(b1-4)GlcNAc(b1-6)[Fuc(a1-2)Gal6S(b1-4)GlcNAc(b1-3)]Gal(b1-4)Glc-ol
Fuc(a1-2)Gal(b1-4)GlcNAc(b1-3)[Neu5Ac(a2-3)Gal(b1-4)GlcNAc(b1-6)]Gal(b1-4)[GlcNAc(b1-6)]GlcNAc(b1-6)[Fuc(a1-2)Gal(b1-4)GlcNAc(b1-3)]Gal(b1-4)GlcNAc(b1-6)[Fuc(a1-2)Gal(b1-4)GlcNAc(b1-3)]Gal(b1-4)GlcNAc(b1-6)[Fuc(a1-2)Gal(b1-4)GlcNAc(b1-3)]Gal(b1-4)GlcNAc(b1-6)[Fuc(a1-2)Gal(b1-4)GlcNAc(b1-3)]Gal(b1-4)Glc-ol
Neu5Ac(a2-3)Gal(b1-4)GlcNAc(b1-6)[Neu5Ac(a2-3/6)GlcNAc(b1-3)]Gal(b1-4)[Neu5Ac(a2-3/6)]Glc-ol
Fuc(a1-3)[Gal(b1-4)]GlcNAc(b1-3)Gal(b1-4)GlcNAc(b1-6)[Fuc(a1-2)Gal(b1-3)[Fuc(a1-4)]GlcNAc(b1-3)]Gal(b1-4)GlcNAc(b1-6)[Fuc(a1-2)Gal(b1-3)GlcNAc(b1-3)][GalNAc(b1-4)]Gal(b1-4)Glc-ol
Gal(b1-3)[Gal(b1-4)]GlcNAc(b1-3)[GlcNAc(b1-3/6)]Gal(b1-4)Glc-ol
Fuc(a1-2)Gal(b1-4)[Fuc(a1-3)]GlcNAc(b1-6)[Gal(b1-3)GlcNAc(b1-3)]Gal(b1-4)GlcNAc(b1-6)[Fuc(a1-2)Gal(b1-3)GlcNAc(b1-3)]Gal(b1-4)[Neu5Ac(a2-3)]Glc-ol
Fuc(a1-2)[Neu5Ac(a2-3)]Gal(b1-4)GlcNAc(b1-3)[Fuc(a1-2)Gal(b1-4)[Neu5Ac(a2-6)]GlcNAc(b1-6)]Gal(b1-4)Glc-ol
GlcNAc(b1-3)Gal(b1-4)Gal(b1-4)GlcNAc(b1-3)Gal(b1-4)GlcNAc(b1-3)Gal(b1-4)Glc-ol
Gal(b1-3/4)Gal(b1-3)[Neu5Ac(a2-6)]GlcNAc(b1-3)Gal(b1-4)Glc-ol
Gal(b1-3)[Fuc(a1-4)]GlcNAc(b1-3)Gal(b1-4)[GlcNAc(b1-6)]GlcNAc(b1-6)[Neu5Ac(a2-3)Gal(b1-3)[Fuc(a1-4)]GlcNAc(b1-3)]Gal(b1-4)Glc-ol
Fuc(a1-3)Gal(b1-3)GlcNAc(b1-3)Gal(b1-4)[Fuc(a1-3)]GlcNAc(b1-6)[Gal(b1-3)GlcNAc(b1-3)Gal(b1-4)[Fuc(a1-3)]GlcNAc(b1-3)]Gal(b1-4)Glc-ol
Gal(b1-3)[Fuc(a1-4)]GlcNAc(b1-3)[Fuc(a1-3)[Gal(b1-4)][GlcNAc(b1-6)]GlcNAc(b1-6)]Gal(b1-4)GlcNAc(b1-3)Gal(b1-4)Glc-ol
Fuc(a1-2)Gal(b1-4)[Fuc(a1-3)]GlcNAc(b1-3)[Gal(b1-4)[GlcNAc(b1-6)]GlcNAc(b1-6)]Gal(b1-4)GlcNAc(b1-3)Gal(b1-4)Glc-ol
Neu5Gc(a2-3/6)[Neu5Gc(a2-3)]GlcNAc(b1-3)[Fuc(a1-3/4)[Gal(b1-3/4)]GlcNAc(b1-6)]Gal(b1-4)Glc-ol
Fuc(a1-2)[Neu5Ac(a2-3)]Gal(b1-3)[Fuc(a1-4)]GlcNAc(b1-3)[Neu5Ac(a2-6)Gal(b1-4)GlcNAc(b1-6)]Gal(b1-4)Glc-ol
Neu5Ac(a2-6)Gal(b1-4)GlcNAc(b1-3)[Gal(b1-3/4)[Neu5Ac(a2-3)]Gal(b1-4)GlcNAc(b1-6)]Gal(b1-4)GlcNAc-ol
Neu5Ac(a2-3)[GlcNAc(b1-6)]Gal(b1-3)[Gal(b1-4)GlcNAc(b1-6)]Gal(b1-4)Glc-ol
Neu5Ac(a2-6)Gal(b1-4)GlcNAc(b1-6)[Gal3S(b1-3)Gal(b1-3)]Gal(b1-4)Glc-ol
Neu5Gc(a2-3/6)Gal(?1-3/4/6)[Gal(b1-4)]Gal(?1-3/4/6)Gal(?1-3/4/6)Gal(b1-3/4)Gal(b1-4)Glc-ol
Fuc(a1-2)Gal(b1-3)GlcNAc(b1-3)Gal(b1-4)[GlcA(b1-3)]GlcNAc(b1-6)[Fuc(a1-3)[Gal(b1-4)]GlcNAc(b1-3)]Gal(b1-4)Glc-ol
Neu5Ac(a2-6)Gal(b1-4)GlcNAc(b1-3)[Neu5Ac(a2-3)[Fuc(a1-6)]Gal(b1-4)[Fuc(a1-3)]GlcNAc(b1-6)]Gal(b1-4)Glc-ol
Gal(b1-4)Gal(b1-4)GlcNAc(b1-3)[Fuc(a1-3)[Gal(b1-4)]GlcNAc(b1-6)][Fuc(a1-2)]Gal(b1-4)Glc-ol
Gal(a1-3)Gal6S(b1-4)GlcNAc(b1-3)Gal(b1-4)GlcNAc(b1-6)[Gal(a1-3)Gal(b1-4)GlcNAc(b1-3)]Gal(b1-4)Glc-ol
Gal(b1-3/4)Gal(b1-4)GlcNAc(b1-6)[Gal(b1-3)]Gal(b1-4)Glc-ol
Fuc(a1-2)Gal(b1-4)GlcNAc(b1-3)[Neu5Ac(a2-3)Gal(b1-4)GlcNAc(b1-6)]Gal(b1-4)GlcNAc(b1-6)[Fuc(a1-2)Gal(b1-4)GlcNAc(b1-3)]Gal(b1-4)GlcNAc(b1-6)[Fuc(a1-2)[Gal(b1-3)]Gal(b1-4)GlcNAc(b1-3)]Gal(b1-4)Glc-ol
Gal(a1-3)Gal(b1-4)GlcNAc(b1-4)Gal(b1-6)[Fuc(a1-3)]GlcNAc(b1-3)Gal(b1-4)Glc-ol
Neu5Ac(a2-3/6)Gal(b1-4)GlcNAc(b1-6)[Gal(b1-4)GlcNAc(b1-3)]Gal(b1-4)GlcNAc(b1-6)[Neu5Ac(a2-3)[Neu5Ac(a2-3/6)]Gal(b1-4)GlcNAc(b1-3)]Gal(b1-4)Glc-ol
GalNAc(?1-3/4/6)Gal(?1-3/4/6)Gal(?1-3/4/6)Gal(?1-3/4/6)Gal(b1-3/4)[Gal(b1-3)]Gal(b1-4)Glc-ol
Neu5Ac(a2-3)GalNAc(b1-4)GlcNAc(b1-3)[Gal(b1-4)GlcNAc(b1-6)]Gal(b1-4)GlcNAc(b1-6)[Gal(b1-4)GlcNAc(b1-3)]Gal(b1-4)Glc-ol
Fuc(a1-2)Gal(b1-3)[Fuc(a1-4)]GlcNAc(b1-3)Gal(b1-4)[Fuc(a1-3)]GlcNAc(b1-6)[Fuc(a1-2)[Fuc(a1-6)]Gal(b1-3)[Fuc(a1-4)]GlcNAc(b1-3)]Gal(b1-4)Glc-ol
Neu5Ac(a2-3/6)Gal(b1-3)[Gal(b1-4)GlcNAc(b1-6)]Gal(b1-4)[Neu5Ac(a2-6)]Glc-ol
Neu5Ac(a2-3/6)Gal3S(b1-4)[Fuc(a1-3)]GlcNAc(b1-4)[Neu5Ac(a2-3/6)Gal(b1-4)GlcNAc(b1-6)]Gal(b1-4)Glc-ol
GlcNAc(b1-3)[Neu5Gc(a2-3/6)]Gal(b1-3/4)Gal(?1-3/4/6)Gal(b1-3/4)Gal(b1-4)Glc-ol
Neu5Ac(a2-6)Gal(b1-4)[GlcA(b1-3)]GlcNAc(b1-6)[Gal(b1-4)GlcNAc(b1-3)]Gal(b1-4)GlcNAc(b1-6)[Gal(b1-3)GlcNAc(b1-3)]Gal(b1-4)Glc-ol
Gal(a1-3)Gal(b1-4)[Fuc(a1-3)]GlcNAc(b1-3)Gal(b1-4)[Gal(a1-3)]Glc-ol
Neu5Ac(a2-3)Gal(b1-3)[Gal(b1-3/4)]GlcNAc(b1-3)[Neu5Ac(a2-6)Gal(b1-4)[Fuc(a1-3)]GlcNAc(b1-6)]Gal(b1-4)[Fuc(a1-3)]Glc-ol
Neu5Ac(a2-6)Gal(b1-4)GlcNAc(b1-6)[Gal(b1-3)GlcNAc(b1-3)]Gal(b1-4)[Gal(b1-3)]Glc-ol
Gal(b1-3)[Gal(b1-3/4)]Gal6S(b1-4)Glc-ol
Neu5Ac(a2-6)Gal(b1-4)GlcNAc(b1-3)[Fuc(a1-2)[Gal(a1-3)][Gal(b1-4)]Gal(b1-4)[Fuc(a1-3)]GlcNAc(b1-6)]Gal(b1-4)Glc-ol
Fuc(a1-2)Gal(b1-4)GlcNAc(b1-3)[Fuc(a1-2)[Gal(b1-3)]Gal(b1-4)GlcNAc(b1-6)]Gal(b1-4)GlcNAc(b1-3)[Fuc(a1-2)Gal(b1-4)GlcNAc(b1-6)]Gal(b1-4)GlcNAc(b1-3)[Fuc(a1-2)Gal(b1-4)GlcNAc(b1-6)]Gal(b1-4)GlcNAc-ol
Gal(b1-4)Gal(a1-4)Gal(b1-4)Glc-ol
Fuc(a1-2)Gal(b1-4)GlcNAc(b1-3)[Neu5Ac(a2-3)Gal(b1-4)GlcNAc(b1-6)]Gal(b1-4)GlcNAc(b1-6)[Fuc(a1-2)Gal(b1-4)GlcNAc(b1-3)]Gal(b1-4)[Gal(a1-3)]GlcNAc(b1-6)[Fuc(a1-2)Gal(b1-4)GlcNAc(b1-3)]Gal(b1-4)GlcNAc(b1-6)[Fuc(a1-2)Gal(b1-4)GlcNAc(b1-3)]Gal(b1-4)GlcNAc(b1-6)[Fuc(a1-2)Gal(b1-4)GlcNAc(b1-3)]Gal(b1-4)Glc-ol
Gal(b1-3)[Neu5Ac(a2-6)]GlcNAc(b1-3)Gal(b1-4)GlcNAc(b1-3)[Neu5Ac(a2-6)]Gal(b1-4)[Neu5Ac(a2-6)]Glc-ol
Neu5Ac(a2-6)Gal(b1-4)GlcNAc(b1-3)[Gal(b1-4)Gal(b1-4)GlcNAc(b1-6)]Gal(b1-4)Glc-ol
Gal3S(b1-3)[Fuc(a1-4)]GlcNAc(b1-3)Gal(b1-4)[Neu5Ac(a2-6)]GlcNAc(b1-6)[Neu5Ac(a2-3)Gal(b1-3)[Neu5Ac(a2-6)]GlcNAc(b1-3)]Gal(b1-4)Glc-ol
Fuc(a1-2)Gal(b1-4)GlcNAc(b1-3)[Fuc(a1-2)[GlcNAc(b1-6)]Gal(b1-4)GlcNAc(b1-6)]Gal(b1-4)GlcNAc(b1-3)[Gal(a1-3)Gal(b1-4)GlcNAc(b1-6)]Gal(b1-4)Glc-ol
Neu5Gc(a2-3)Gal(b1-4)GlcNAc(b1-3)[Gal(b1-3)Gal(b1-6)]Gal(b1-4)Glc-ol
Neu5Ac(a2-6)Gal(b1-4)GlcNAc(b1-3)Gal(b1-4)GlcNAc(b1-6)[GalNAc(b1-4)[Neu5Ac(a2-6)]Gal(b1-4)GlcNAc(b1-3)]Gal(b1-4)Glc-ol
GalNAc(b1-4)GlcNAc(b1-3)Gal(b1-4)[GlcNAc(b1-3)]GlcNAc(b1-3)Gal(b1-4)Glc-ol
GlcNAc(b1-6)Gal(a1-3)Gal(b1-4)GlcNAc(b1-3)Gal(b1-4)GlcNAc(b1-6)[Gal(a1-3)Gal(b1-4)GlcNAc(b1-3)]Gal(b1-4)Glc-ol
Gal(b1-4)GlcNAc(b1-3)[Gal(?1-3/4/6)Gal(b1-6)][GlcNAc(b1-2)]Gal(b1-4)Glc-ol
Gal(a1-3)Gal(b1-4)[Neu5Ac(a2-3/6)]GlcNAc(b1-3)Gal(b1-4)GlcNAc(b1-6)[GlcNAc(b1-3)]Gal(b1-4)Glc-ol
Gal3S(b1-3)Gal(b1-3)[Gal(b1-4)GlcNAc(b1-6)]Gal(b1-4)[GlcNAc(b1-3)]Glc-ol
Gal(b1-4)[GlcNAc(b1-6)]Gal(b1-4)Glc-ol
Gal(b1-3)[GalNAc(b1-4)]GlcNAc(b1-3)[GalNAc(b1-4)GlcNAc(b1-6)]Gal(b1-4)Glc-ol
Fuc(a1-2)Gal(b1-6)Gal(b1-3/4)Gal(b1-4)GlcNAc(b1-6)[Fuc(a1-2)Gal(b1-3)GlcNAc(b1-3)]Gal(b1-6)[Gal(b1-3/4)]Gal(b1-4)Glc-ol
Fuc(a1-2)Gal(b1-4)[Fuc(a1-3)]GlcNAc(b1-6)[Gal(b1-3)[Gal(b1-6)]GlcNAc(b1-3)]Gal(b1-4)GlcNAc(b1-6)[Fuc(a1-2)Gal(b1-3)GlcNAc(b1-3)]Gal(b1-4)Glc-ol
Neu5Ac(a2-3)Gal(b1-4)GlcNAc(b1-3)[Neu5Ac(a2-3)Gal(b1-4)GlcNAc(b1-6)]Gal(b1-4)GlcNAc(b1-6)[Fuc(a1-2)Gal(b1-4)[Fuc(a1-3)]GlcNAc(b1-3)]Gal(b1-4)GlcNAc(b1-6)[Fuc(a1-2)Gal(b1-4)GlcNAc(b1-3)]Gal(b1-4)GlcNAc(b1-6)[Fuc(a1-2)Gal(b1-4)GlcNAc(b1-3)]Gal(b1-4)GlcNAc(b1-6)[Fuc(a1-2)Gal(b1-4)GlcNAc(b1-3)]Gal(b1-4)Glc-ol
GlcNAc(b1-3)[Neu5Ac(a2-6)]Gal(b1-3)GlcNAc(b1-3)Gal(b1-4)Glc-ol
GlcNAc(b1-3)Gal(b1-4)GlcNAc6S(b1-3)[Fuc(a1-2)]Gal(b1-4)GlcNAc(b1-3)Gal(b1-4)Glc-ol
Neu5Gc(a2-3)[GalNAc(b1-4)][Neu5Ac(a2-6)]Gal(b1-4)Glc-ol
Gal(b1-4)GlcNAc(b1-3/6)Gal(b1-3/4)[Neu5Ac(a2-3/6)GlcNAc(b1-3/6)][Neu5Ac(a2-3)]Gal(b1-4)Glc-ol
Neu5Ac(a2-3)Gal(b1-4)GlcNAc(b1-3)[Neu5Ac(a2-3)Gal(b1-4)GlcNAc(b1-6)]Gal(b1-4)GlcNAc(b1-6)[Neu5Ac(a2-3)Gal(b1-4)GlcNAc(b1-3)]Gal(b1-4)GlcNAc(b1-6)[Fuc(a1-2)[Neu5Ac(a2-3)]Gal(b1-4)GlcNAc(b1-3)]Gal(b1-4)Glc-ol
Neu5Ac(a2-3)Gal(b1-4)GlcNAc(b1-3)[Neu5Ac(a2-3)Gal(b1-4)[GlcNAc(b1-6)]GlcNAc(b1-6)]Gal(b1-4)GlcNAc(b1-6)[Neu5Ac(a2-3)Gal(b1-4)GlcNAc(b1-3)]Gal(b1-4)GlcNAc(b1-6)[Fuc(a1-2)Gal(b1-4)GlcNAc(b1-3)]Gal(b1-4)Glc-ol
HexNAc(?1-3/6)Gal(?1-3/4/6)[Gal(b1-4)]Gal(?1-3/4/6)Gal(?1-3/4/6)Gal(b1-4)Glc-ol
Fuc(a1-2)Gal(b1-4)GlcNAc(b1-3)[Gal(a1-3)Gal6S(b1-4)GlcNAc(b1-6)]Gal(b1-4)GlcNAc(b1-3)[Fuc(a1-2)Gal(b1-4)GlcNAc(b1-6)]Gal(b1-4)Glc-ol
Neu5Ac(a2-3)Gal(b1-4)GlcNAc(b1-3)[GalNAc(b1-4)Gal(b1-4)[Fuc(a1-3)]GlcNAc(b1-6)]Gal(b1-4)Glc-ol
Neu5Ac(a2-3)Gal6S(b1-4)Glc6S-ol
Fuc(a1-2)Gal(b1-4)GlcNAc(b1-3)[Neu5Ac(a2-3)Gal(b1-4)[Gal(b1-3)]GlcNAc(b1-6)]Gal(b1-4)Glc-ol
Gal(b1-3)[Fuc(a1-4)]GlcNAc(b1-3)Gal(b1-4)[Fuc(a1-3)]GlcNAc(b1-6)[Neu5Ac(a2-3)Gal(b1-4)GlcNAc6S(b1-3)]Gal(b1-4)Glc-ol
Fuc(a1-2)[GalNAc(a1-3)]Gal(b1-3/4)Gal(b1-3/4)Gal(b1-4)Glc-ol
Fuc(a1-3)[Gal(b1-4)]GlcNAc(b1-3)Gal(b1-4)[Fuc(a1-3)]GlcNAc(b1-6)[Fuc(a1-3)[Gal(b1-4)]GlcNAc(b1-3)]Gal(b1-4)[Fuc(a1-3)]Glc-ol
Fuc(a1-2)Gal(b1-4)GlcNAc(b1-3)[Neu5Ac(a2-3)Gal(b1-4)GlcNAc(b1-6)]Gal(b1-4)GlcNAc(b1-6)[Fuc(a1-2)[GlcNAc(b1-6)]Gal(b1-4)GlcNAc(b1-3)]Gal(b1-4)Glc-ol
Gal(b1-4)GlcNAc6S(b1-3)Gal(b1-4)GlcNAc(b1-3)[GlcNAc(b1-6)]Gal(b1-4)[Neu5Ac(a2-3)]Glc-ol
Gal(a1-3)Gal(b1-4)GlcNAc(b1-6)[Neu5Gc(a2-3)[Gal(b1-4)]GlcNAc(b1-3)]Gal(b1-4)GlcNAc(b1-6)[Gal(b1-4)GlcNAc(b1-3)]Gal(b1-4)Glc-ol
Neu5Gc(a2-3)Gal(a1-3)Gal(b1-4)[Fuc(a1-3)]GlcNAc(b1-3)[Gal(a1-3)Gal(b1-4)[Fuc(a1-3)]GlcNAc(b1-6)]Gal(b1-4)Glc-ol
GlcNAc(b1-4)[Neu5Ac(a2-6)]Gal(b1-4)GlcNAc(b1-3/6)[Gal(b1-4)GlcNAc(b1-3/6)]Gal(b1-4)Glc-ol
Fuc(a1-2)[GlcNAc(b1-6)]Gal(b1-4)[Fuc(a1-3)]GlcNAc(b1-6)[Fuc(a1-3)[Gal(b1-4)]GlcNAc(b1-3)]Gal(b1-4)Glc-ol
Gal(a1-3)[Neu5Ac(a2-6)]Gal(b1-4)[Gal(b1-3)]Glc-ol
Gal(a1-3)Gal(b1-4)GlcNAc(b1-3)[Gal(b1-4)GlcNAc(b1-6)]Gal(b1-4)Glc-ol
Fuc(a1-2)[Neu5Ac(a2-3)]Gal(b1-4)Glc6S-ol
Fuc(a1-2)Gal(b1-4)GlcNAc(b1-3)Gal(b1-4)[Fuc(a1-3)][Neu5Ac(a2-6)]GlcNAc(b1-6)[Neu5Ac(a2-3)Gal(b1-3)[Fuc(a1-4)]GlcNAc(b1-3)]Gal(b1-4)Glc-ol
Fuc(a1-2)Gal(b1-3)GlcNAc(b1-3)[Fuc(a1-3)[Gal(b1-4)]GlcNAc(b1-6)]Gal(b1-4)GlcNAc(b1-6)[Fuc(a1-2)[Gal(b1-3)]Gal(b1-3)[Fuc(a1-4)]GlcNAc(b1-3)]Gal(b1-4)Glc-ol
Neu5Ac(a2-3)Gal(b1-3)GlcNAc(b1-6)[Gal(a1-3)[Gal(b1-4)]GlcNAc(b1-3)]Gal(b1-4)GlcNAc(b1-3)Gal(b1-4)Glc-ol
Neu5Ac(a2-6)Gal(b1-4)[Fuc(a1-3)]GlcNAc6S(b1-3)Gal(b1-4)Glc-ol
Neu5Ac(a2-3)[GlcNAc(b1-4)]Gal(b1-3)[Neu5Ac(a2-6)]GlcNAc(b1-3)[Neu5Ac(a2-6)Gal(b1-4)GlcNAc(b1-6)]Gal(b1-4)Glc-ol
Neu5Ac(a2-3/6)Gal(b1-4)GlcNAc(b1-3/6)[Gal(b1-4)GlcNAc(b1-3/6)]Gal(b1-4)[GlcNAc(b1-6)]Glc-ol
Gal(b1-3)Gal(b1-4)Gal(b1-4)Gal(b1-6)[Neu5Ac(a2-3)]Gal(b1-4)Glc-ol
Fuc(a1-2)[Neu5Ac(a2-3)][GalNAc(b1-4)]Gal(a1-3)Gal(b1-4)Glc-ol
Fuc(a1-2)Gal(b1-4)GlcNAc(b1-3)[Gal(b1-4)GlcNAc(b1-6)]Gal(b1-4)GlcNAc(b1-6)[Gal(b1-3/4)Gal(b1-3)GlcNAc(b1-3)]Gal(b1-4)Glc-ol
Neu5Ac(a2-6)Gal(b1-4)GlcNAc(b1-3)Gal(b1-4)[Fuc(a1-3)]GlcNAc(b1-6)[Fuc(a1-2)Gal(b1-3)[Fuc(a1-4)]GlcNAc(b1-3)]Gal(b1-4)[Neu5Ac(a2-6)]Glc-ol
Gal(b1-4)GlcNAc(b1-3)Gal(b1-4)[Fuc(a1-3)]GlcNAc(b1-3)Gal(b1-4)[Fuc(a1-3)]GlcNAc(b1-3)[Neu5Ac(a2-6)]Gal(b1-4)Glc-ol
Fuc(a1-2)Gal(b1-4)GlcNAc6S(b1-3)[Fuc(a1-2)]Gal(b1-4)GlcNAc(b1-6)[Fuc(a1-2)Gal(b1-4)GlcNAc(b1-3)]Gal(b1-4)Glc-ol
GlcNAc(b1-3)Gal(b1-4)[Fuc(a1-3)]GlcNAc(b1-6)[Neu5Ac(a2-3)Gal(b1-3)]Gal(b1-4)Glc-ol
Neu5Ac(a2-3)Gal(b1-4)GlcNAc(b1-3)[Gal(a1-3)Gal(b1-4)[GlcNAc(b1-6)]GlcNAc(b1-6)]Gal(b1-4)Glc-ol
Gal(b1-4)GlcNAc(b1-3)Gal(b1-4)[Gal(b1-3)]Glc-ol
Gal(b1-4)Gal(b1-4)GlcNAc(b1-6)[Gal(b1-4)GlcNAc(b1-3)]Gal(b1-4)Glc-ol
Neu5Gc(a2-6)Gal(b1-4)[Neu5Ac(a2-3)GlcNAc(b1-6)]Glc-ol
Neu4Ac5Ac(a2-3)Gal(b1-4)[Fuc(a1-3)][GlcNAc(b1-6)]GlcNAc(b1-3)[Fuc(a1-2)Gal(b1-4)[Fuc(a1-3)]GlcNAc(b1-6)]Gal(b1-4)Glc-ol
Neu5Gc(a2-3)Gal(b1-3)GalNAc(a1-3/4/6)[Neu5Gc(a2-3/6)]Gal(b1-4)Glc-ol
Fuc(a1-2)Gal(b1-3)GlcNAc(b1-3)Gal(b1-4)[Fuc(a1-3)]GlcNAc(b1-6)[Neu5Ac(a2-3)[GalNAc(b1-4)]Gal(b1-3)[Neu5Ac(a2-6)]GlcNAc(b1-3)]Gal(b1-4)[Fuc(a1-3)]Glc-ol
Fuc(a1-3)[Gal(b1-4)]GlcNAc(b1-3)Gal(b1-4)GlcNAc(b1-6)[GlcA(b1-3)Gal(b1-3)[Fuc(a1-4)]GlcNAc(b1-3)]Gal(b1-4)GlcNAc(b1-6)[Gal(b1-3)GlcNAc(b1-3)Gal(b1-3)GlcNAc(b1-3)]Gal(b1-4)Glc-ol
Fuc(a1-2)Gal(b1-4)GlcNAc(b1-3)[Gal(b1-4)GlcNAc6S(b1-6)]Gal(b1-4)GlcNAc6S(b1-3)Gal(b1-4)[Fuc(a1-3)]Glc-ol
Neu5Ac(a2-3)[Gal(a1-4)]Gal(b1-4)GlcNAc(b1-3)[Neu5Ac(a2-3)[GalNAc(b1-4)]Gal(b1-4)GlcNAc(b1-6)]Gal(b1-4)Glc-ol
Fuc(a1-2)Gal(b1-3)[Fuc(a1-4)]GlcNAc(b1-3)[Gal(b1-4)GlcNAc(b1-6)]Gal(b1-4)GlcNAc(b1-6)[Fuc(a1-2)Gal(b1-3)[Fuc(a1-4)]GlcNAc(b1-3)]Gal(b1-4)[GlcNAc(b1-3)]Glc-ol
Neu5Ac(a2-3)Gal(b1-3)[Gal(b1-4)GlcNAc(b1-6)]Gal(b1-3)[Gal3S(b1-4)GlcNAc(b1-6)]Gal(b1-4)Glc-ol
Neu5Ac(a2-3)[GlcNAc(b1-4)]Gal(b1-3)GalNAc(a1-3)Gal(b1-4)Glc-ol
Fuc(a1-2)Gal(b1-4)[Fuc(a1-3)]GlcNAc(b1-3)[GlcNAc(b1-2)Gal(b1-4)GlcNAc(b1-6)]Gal(b1-4)GlcNAc(b1-3)Gal(b1-4)Glc-ol
Fuc(a1-2)Gal(b1-4)GlcNAc(b1-3)Gal(b1-4)[Gal(a1-3)]GlcNAc(b1-6)[Fuc(a1-2)Gal(b1-4)GlcNAc(b1-3)]Gal(b1-4)GlcNAc-ol
Fuc(a1-3)[Gal(b1-4)][GlcNAc(b1-6)]GlcNAc(b1-3)Gal(a1-3)Gal(b1-4)Glc-ol
Gal(b1-3)Gal(b1-4)GlcNAc(b1-3)Gal(b1-4)[Fuc(a1-3)]GlcNAc(b1-6)[Fuc(a1-2)Gal(b1-3)GlcNAc(b1-3)]Gal(b1-4)GlcNAc(b1-6)[Fuc(a1-2)Gal(b1-3)GlcNAc(b1-3)Gal(b1-3)GlcNAc(b1-3)]Gal(b1-4)Glc-ol
Fuc(a1-3)[Gal(b1-4)]GlcNAc(b1-3)[Gal(b1-6)]Gal(b1-4)[Fuc(a1-3)]Glc-ol
Fuc(a1-2)Gal(b1-4)GlcNAc(b1-3)Gal(b1-4)[Fuc(a1-3)][GlcNAc(b1-6)]GlcNAc(b1-6)[Neu5Ac(a2-3)Gal(b1-3)[Fuc(a1-4)]GlcNAc(b1-3)]Gal(b1-4)Glc-ol
Gal(b1-3)[Fuc(a1-4)]GlcNAc(b1-3)Gal(b1-4)[Fuc(a1-3)]GlcNAc(b1-6)[Neu5Ac(a2-6)Gal(b1-4)GlcNAc(b1-3)]Gal(b1-4)[Fuc(a1-3)]Glc-ol
Fuc(a1-2)Gal(b1-3)[Fuc(a1-4)]GlcNAc(b1-3)Gal(b1-3)GlcNAc(b1-3)[Gal(b1-3)[Fuc(a1-4)]GlcNAc(b1-3)[Fuc(a1-3)[Gal(b1-4)]GlcNAc(b1-6)]Gal(b1-4)[GlcNAc(b1-3)]GlcNAc(b1-6)]Gal(b1-4)Glc-ol
Neu5Ac(a2-6)Gal(b1-4)[Fuc(a1-3)]GlcNAc(b1-6)[Gal(b1-3)]Gal(b1-4)Glc-ol
Neu5Gc(a2-3/6)Gal(?1-3/4/6)Gal(?1-3/4/6)Gal(?1-3/4/6)Gal(b1-3/4)[Neu5Gc(a2-6)]Gal(b1-4)Glc-ol
Fuc(a1-2)Gal3S(b1-4)[GlcNAc(b1-6)]Glc-ol
Neu5Ac(a2-3)GlcNAc(b1-6)[Gal(a1-3)]Gal(b1-4)Glc-ol
Gal(b1-4)[Gal(b1-6)]GlcNAc(b1-3)Gal(b1-4)[Fuc(a1-3)]GlcNAc(b1-6)[Fuc(a1-2)Gal(b1-3)GlcNAc(b1-3)]Gal(b1-4)GlcNAc(b1-6)[Fuc(a1-2)Gal(b1-3)GlcNAc(b1-3)Gal(b1-3)GlcNAc(b1-3)]Gal(b1-4)Glc-ol
Gal(b1-4)GalNAc(b1-4)GlcNAc(b1-6)[Neu5Ac(a2-3)Gal(b1-3)]Gal(b1-4)Glc-ol
Gal(a1-3)[GlcNAc(b1-6)]Gal(b1-4)[Fuc(a1-3)]GlcNAc(b1-3)Gal(b1-4)Glc-ol
GlcNAc(b1-3/6)Gal(b1-3)[Fuc(a1-4)]GlcNAc(b1-3)Gal(b1-4)[Fuc(a1-3)]Glc-ol
GalNAc(b1-4)[Neu5Ac(a2-6)]Gal(b1-4)GlcNAc(b1-3)[Fuc(a1-2)Gal(b1-4)[Fuc(a1-3)]GlcNAc(b1-6)]Gal(b1-4)Glc-ol
Fuc(a1-3)[Gal(b1-4)]GlcNAc(b1-3)Gal(a1-3)[Gal(b1-4)]Gal(b1-4)Glc-ol
GlcNAc(b1-6)Gal(b1-4)[Fuc(a1-3)]GlcNAc(b1-3)Gal(b1-4)GlcNAc(b1-6)[Gal(b1-3)[Fuc(a1-4)]GlcNAc(b1-3)]Gal(b1-4)GlcNAc(b1-6)[Gal(b1-3)[Fuc(a1-4)]GlcNAc(b1-3)]Gal(b1-4)Glc-ol
Gal(b1-4)Gal(b1-4)GlcNAc(b1-3)[Gal(b1-4)Gal(b1-4)[Gal(a1-3)]GlcNAc(b1-6)]Gal(b1-4)Glc-ol
Neu5Gc(a2-8)Neu5Ac(a2-3)Gal(b1-4)[Fuc(a1-3)][Neu5Ac(a2-3/6)]Glc-ol
Neu5Ac(a2-3)[GalNAc(b1-4)]Gal(b1-4)GlcNAc(b1-6)[Neu5Ac(a2-3)[GalNAc(b1-4)]Gal(b1-3)][GalNAc(b1-4)]Gal(b1-4)Glc-ol
Gal(b1-3)GlcNAc(b1-3)Gal(b1-4)[Fuc(a1-3)]GlcNAc(b1-3)[Gal(b1-3)GlcNAc(b1-3)Gal(b1-4)[Fuc(a1-3)]GlcNAc(b1-6)]Gal(b1-4)[Neu5Ac(a2-6)]Glc-ol
Fuc(a1-2)[GlcNAc(b1-3)]Gal(b1-4)GlcNAc(b1-3)[GlcNAc6S(b1-3)Gal(b1-4)GlcNAc(b1-6)]Gal(b1-4)Glc-ol
GalNAc(a1-3)[Gal(b1-4)]GalNAc(b1-3)Gal(a1-3)Gal(b1-4)Glc-ol
Fuc(a1-2)Gal(b1-4)GlcNAc(b1-3)[Neu5Ac(a2-3)Gal(b1-4)[Gal(b1-3)]GlcNAc(b1-6)]Gal(b1-4)GlcNAc-ol
Fuc(a1-2)[Neu5Ac(a2-3)]Gal(b1-3)[Fuc(a1-4)]GlcNAc(b1-3)Gal(b1-4)[Fuc(a1-3)]GlcNAc(b1-6)[Fuc(a1-2)Gal(b1-3)[Fuc(a1-4)]GlcNAc(b1-3)]Gal(b1-4)Glc-ol
GalNAc(?1-3/4/6)[Neu5Ac(a2-3)]Gal(b1-4)Glc-ol
Fuc(a1-2)Gal(b1-3)[Fuc(a1-4)]GlcNAc(b1-3)[Gal(b1-4)GlcNAc(b1-6)]Gal(b1-4)GlcNAc(b1-6)[Gal(b1-3/4)[Neu5Ac(a2-3)]Gal(b1-3)[Neu5Ac(a2-6)]GlcNAc(b1-3)]Gal(b1-4)Glc-ol
Fuc(a1-2)Gal(b1-3)[Fuc(a1-4)][Gal(b1-6)]GlcNAc(b1-3)Gal(b1-3)GlcNAc(b1-3)[Gal(b1-3)[Fuc(a1-4)]GlcNAc(b1-3)[Fuc(a1-3)[Gal(b1-4)]GlcNAc(b1-6)]Gal(b1-4)GlcNAc(b1-6)]Gal(b1-4)Glc-ol
Gal(b1-6)Gal(b1-4)GlcNAc(b1-4)Gal(b1-6)[Fuc(a1-3)]GlcNAc(b1-3)Gal(b1-4)Glc-ol
Gal(b1-3/4)GlcNAc(b1-6)[Gal(b1-4)]GlcNAc-ol
Neu5Ac(a2-3)Gal(b1-4)[Neu5Ac(a2-3/6)]GlcNAc(b1-3)[Gal(b1-3)GlcNAc(b1-6)]Gal(b1-4)Glc-ol
Neu5Ac(a2-3)Gal(b1-4)GlcNAc6S(b1-3)Gal(b1-4)GlcNAc(b1-6)[Fuc(a1-2)[Neu5Ac(a2-3)]Gal(b1-4)GlcNAc(b1-3)]Gal(b1-4)Glc-ol
Gal(b1-3)Gal(b1-3)[Fuc(a1-4)]GlcNAc(b1-3)Gal(b1-4)Glc-ol
Neu5Gc(a2-3)Gal(b1-3)Gal(b1-4)[GlcNAc(b1-6)]Glc-ol
Neu5Ac(a2-3/6)Gal(b1-4)GlcNAc(b1-3)Gal(b1-4)GlcNAc(b1-6)[Neu5Ac(a2-3/6)Gal(b1-4)GlcNAc(b1-3)]Gal(b1-4)[Neu5Ac(a2-6)]Glc-ol
Fuc(a1-2)Gal(b1-3)GlcNAc(b1-3)Gal(b1-4)[Fuc(a1-3)]GlcNAc(b1-6)[Neu5Ac(a2-3)Gal(b1-3)[Fuc(a1-4)]GlcNAc(b1-3)][Gal(b1-4)]Gal(b1-4)Glc-ol
Neu5Ac(a2-3)[Gal(b1-4)]Gal(b1-3)Gal(b1-3)[Gal(b1-4)GlcNAc(b1-6)]Gal(b1-4)Glc-ol
Neu5Ac(a2-3)[Neu5Gc(a2-6)]Gal(b1-6)[Neu5Ac(a2-3)]Gal(b1-4)Glc-ol
Fuc(a1-2)[Neu5Ac(a2-3)]Gal(b1-3/4)Gal(b1-3/4)Gal(b1-4)Glc-ol
Fuc(a1-3)[Gal(b1-4)]GlcNAc(b1-3)[Neu5Ac(a2-3/6)]Gal(b1-4)[Fuc(a1-3)]GlcNAc(b1-3)Gal(b1-4)[Fuc(a1-3)]Glc-ol
Fuc(a1-2)Gal(b1-4)GlcNAc(b1-3)[Neu5Ac(a2-3)Gal(b1-4)GlcNAc(b1-6)]Gal(b1-4)GlcNAc(b1-6)[Fuc(a1-2)Gal(b1-4)GlcNAc(b1-3)]Gal(b1-4)[Gal(b1-3)]GlcNAc(b1-6)[Fuc(a1-2)Gal(b1-4)GlcNAc(b1-3)]Gal(b1-4)Glc-ol
Fuc(a1-2)[Neu5Ac(a2-3)]Gal(b1-4)GlcNAc6S(b1-3)Gal(b1-4)GlcNAc(b1-6)[Fuc(a1-2)Gal(b1-4)GlcNAc(b1-3)]Gal(b1-4)Glc-ol
Neu5Ac(a2-3)[Neu5Ac(a2-6)]Gal(b1-4)GlcNAc(b1-3)[Neu5Ac(a2-3)Gal(b1-4)GlcNAc(b1-6)]Gal(b1-4)GlcNAc(b1-6)[Neu5Ac(a2-3)Gal(b1-4)GlcNAc(b1-3)]Gal(b1-4)GlcNAc(b1-6)[Fuc(a1-2)Gal(b1-4)GlcNAc(b1-3)]Gal(b1-4)GlcNAc(b1-6)[Fuc(a1-2)Gal(b1-4)GlcNAc(b1-3)]Gal(b1-4)GlcNAc(b1-6)[Fuc(a1-2)Gal(b1-4)GlcNAc(b1-3)]Gal(b1-4)Glc-ol
Fuc(a1-3)[Gal(b1-4)]GlcNAc(b1-3)Gal(b1-4)GlcNAc(b1-6)[Gal(b1-3/4)[Neu5Ac(a2-3)]Gal(b1-3)[Fuc(a1-4)]GlcNAc(b1-3)]Gal(b1-4)Glc-ol
Gal(a1-3)[GlcNAc(b1-3/6)]Gal(b1-4)GlcNAc-ol
Fuc(a1-2)[Neu5Ac(a2-6)]Gal(b1-4)[Gal(b1-3)]GlcNAc-ol
GlcNAc(b1-3)Gal(b1-4)[Fuc(a1-3)]GlcNAc(b1-3)Gal(b1-4)Glc-ol
Neu5Ac(a2-3)[GlcNAc(b1-6)]Gal(b1-3)[Fuc(a1-3)[Gal(b1-4)]GlcNAc(b1-6)]Gal(b1-4)Glc-ol
Neu5Ac(a2-6)Gal(b1-4)[GlcNAc(b1-6)]GlcNAc(b1-6)[Gal(b1-4)GlcNAc(b1-3)]Gal(b1-4)GlcNAc(b1-6)[Gal(b1-3)GlcNAc(b1-3)]Gal(b1-4)Glc-ol
Fuc(a1-3)Gal(b1-4)[Fuc(a1-3)]GlcNAc(b1-3)Gal(b1-4)GlcNAc(b1-3)Gal(b1-4)[Fuc(a1-3)]Glc-ol
Neu5Ac(a2-6)Gal(b1-4)[GlcNAc(b1-3)]GlcNAc(b1-3)[Neu5Ac(a2-6)Gal(b1-4)GlcNAc(b1-6)]Gal(b1-4)Glc-ol
Neu5Ac(a2-6)Gal(b1-3)GlcNAc(b1-3)[Fuc(a1-6)]Gal(b1-4)Glc-ol
GlcA(b1-3)Gal(b1-3)[Fuc(a1-4)]GlcNAc(b1-6)[Gal(b1-3)[Fuc(a1-4)]GlcNAc(b1-3)]Gal(b1-4)GlcNAc(b1-3)[Fuc(a1-3)[Gal(b1-4)]GlcNAc(b1-6)]Gal(b1-4)Glc-ol
Fuc(a1-2)Gal(b1-6)[Fuc(a1-2)]Gal(b1-3/4)Gal(b1-4)GlcNAc(b1-6)[Fuc(a1-2)Gal(b1-3)GlcNAc(b1-3)]Gal(b1-6)Gal(b1-4)Glc-ol
Fuc(a1-2)Gal(b1-4)[Gal(b1-3)]GlcNAc(b1-3)[Gal(a1-3)Gal(b1-4)GlcNAc(b1-6)]Gal(b1-4)GlcNAc(b1-3)[Fuc(a1-2)Gal(b1-4)GlcNAc(b1-6)]Gal(b1-4)Glc-ol
Neu5Gc(a2-3)Gal(b1-4)GlcNAc(b1-3/6)[Gal(b1-4)GlcNAc(b1-3/6)]Gal(b1-4)[Gal(a1-3)]Glc-ol
Neu5Gc(a2-6)Gal(b1-4)Gal(b1-6)[Neu5Gc(a2-3)]Gal(b1-4)Glc-ol
Fuc(a1-2)Gal(b1-4)GlcNAc6S(b1-3)Gal(b1-4)GlcNAc(b1-6)[Fuc(a1-2)Gal(b1-4)[GlcNAc(b1-3)]GlcNAc(b1-3)]Gal(b1-4)Glc-ol
Neu5Ac(a2-3)[GalNAc(b1-4)]Gal(b1-3)[Gal(b1-4)[Neu5Ac(a2-6)]GlcNAc(b1-6)]GlcNAc(b1-3)Gal(b1-4)Glc-ol
Fuc(a1-3)[Gal(b1-4)]GlcNAc(b1-3)[GlcNAc(b1-2)]Gal(b1-4)[Fuc(a1-3)]GlcNAc(b1-6)[Gal(b1-3)[Fuc(a1-4)]GlcNAc(b1-3)]Gal(b1-4)Glc-ol
Fuc(a1-2)[Gal(b1-4)]Gal(b1-4)Glc-ol
Neu5Ac(a2-8)Neu5Ac(a2-3)[Neu5Ac(a2-6)]Gal(b1-4)Glc-ol
Gal(b1-4)Gal(b1-4)GlcNAc(b1-3)[Fuc(a1-3)[Gal3S(b1-4)]GlcNAc(b1-6)]Gal(b1-4)Glc-ol
Gal(b1-4)GlcNAc(b1-4)[Neu5Ac(a2-6)]Gal(b1-4)Glc-ol
Fuc(a1-2)Gal(b1-3)[Fuc(a1-4)]GlcNAc(b1-3)[Fuc(a1-3)[Gal(b1-4)]GlcNAc(b1-6)]Gal(b1-4)GlcNAc(b1-6)[Fuc(a1-2)Gal(b1-3)GlcNAc(b1-3)]Gal(b1-4)[Fuc(a1-3)]Glc-ol
Gal(b1-6)Gal(b1-4)[Fuc(a1-3)]GlcNAc(b1-3)Gal(b1-4)[Fuc(a1-3)]GlcNAc(b1-6)[Fuc(a1-3)[Gal(b1-4)]GlcNAc(b1-3)]Gal(b1-4)Glc-ol
Gal(b1-4)Gal(b1-4)Gal(b1-4)GlcNAc(b1-6)[Gal(b1-4)Gal(b1-4)GlcNAc(b1-3)]Gal(b1-4)Glc-ol
Fuc(a1-3)[Gal(b1-4)][Gal(b1-6)]GlcNAc(b1-6)[Gal(b1-3)]Gal(b1-4)Glc-ol
Gal(a1-3)[Neu5Gc(a2-6)]Gal(b1-4)GlcNAc(b1-3)[Gal(b1-4)GlcNAc(b1-6)]Gal(b1-4)Glc-ol
Neu5Ac(a2-6)Gal(b1-3/4)GlcNAc(b1-3)[Neu5Ac(a2-3)Gal(b1-3/4)[Fuc(a1-3)]GlcNAc(b1-6)]Gal(b1-4)Glc-ol
Fuc(a1-2)Gal(b1-3)[Fuc(a1-4)]GlcNAc(b1-3)Gal(b1-4)GlcNAc(b1-3)Gal(b1-4)[Fuc(a1-3)][Gal(b1-6)]Glc-ol
Fuc(a1-2)Gal(b1-4)GlcNAc(b1-3)[Gal6S(b1-4)GlcNAc6S(b1-6)]Gal(b1-4)GlcNAc6S(b1-3)Gal(b1-4)Glc-ol
Neu5Ac(a2-3)Gal(b1-4)GlcNAc(b1-3)[Neu5Ac(a2-3)Gal(b1-4)GlcNAc(b1-6)]Gal(b1-4)GlcNAc(b1-6)[Fuc(a1-2)Gal(b1-4)[Neu5Ac(a2-3/6)]GlcNAc(b1-3)]Gal(b1-4)GlcNAc(b1-6)[Fuc(a1-2)Gal(b1-4)GlcNAc(b1-3)]Gal(b1-4)GlcNAc(b1-6)[Fuc(a1-2)Gal(b1-4)GlcNAc(b1-3)]Gal(b1-4)GlcNAc(b1-6)[Fuc(a1-2)Gal(b1-4)GlcNAc(b1-3)]Gal(b1-4)Glc-ol
Gal(b1-6)Gal(b1-3)GlcNAc(b1-3)[Gal(b1-4)GlcNAc(b1-6)]Gal(b1-4)Glc-ol
Fuc(a1-2)[Gal(b1-3)]Gal(b1-4)GlcNAc(b1-3)[Neu5Ac(a2-3)Gal(b1-4)GlcNAc(b1-6)]Gal(b1-4)GlcNAc-ol
GalNAc(b1-4)GlcNAc(b1-3)[Gal(b1-4)GlcNAc(b1-6)]Gal(b1-4)GlcNAc(b1-6)[Fuc(a1-3)[Gal(b1-4)]GlcNAc(b1-3)]Gal(b1-4)Glc-ol
Gal(b1-3)GlcNAc(b1-4)[GlcNAc(b1-2)]Gal(b1-4)Glc-ol
Fuc(a1-2)Gal(b1-4)GlcNAc(b1-3)Gal(b1-4)GlcNAc(b1-6)[Fuc(a1-2)Gal(b1-4)GlcNAc(b1-3)][GalNAc(b1-4)]Gal(b1-4)GlcNAc-ol
Fuc(a1-2)Gal(b1-4)[Gal(b1-3)]GlcNAc(b1-3)[Neu5Ac(a2-3)Gal(b1-4)GlcNAc(b1-6)]Gal(b1-4)GlcNAc(b1-6)[Fuc(a1-2)Gal(b1-4)GlcNAc(b1-3)]Gal(b1-4)Glc-ol
Fuc(a1-2)[GlcNAc(a1-3)]Gal(b1-3/4)[Fuc(a1-3/4)]GlcNAc(b1-3)[Fuc(a1-2)]Gal(b1-4)Glc-ol
Neu5Ac(a2-6)Gal(b1-4)GlcNAc(b1-6)[GalNAc(a1-3)Gal(b1-3)]Gal(b1-4)Glc-ol
Neu5Ac(a2-3)Gal(b1-4)GlcNAc(b1-6)[Neu5Gc(a2-3)Gal(b1-3)]Gal(b1-4)Glc-ol
Gal(b1-3)[Fuc(a1-4)]GlcNAc(b1-3)Gal(b1-4)GlcNAc(b1-6)[Neu5Ac(a2-3)Gal(b1-3)[Fuc(a1-4)]GlcNAc6S(b1-3)]Gal(b1-4)Glc-ol
GlcA(b1-3)[Neu5Ac(a2-6)]Gal(b1-4)GlcNAc(b1-3)Gal(b1-4)GlcNAc(b1-6)[Neu5Ac(a2-3)Gal(b1-3)GlcNAc(b1-3)]Gal(b1-4)Glc-ol
Neu5Gc(a2-3/6)Gal(?1-3/4/6)Gal(?1-3/4/6)Gal(?1-3/4/6)[Gal(b1-3)]Gal(b1-3/4)Gal(b1-4)Glc-ol
Fuc(a1-3)[Gal(b1-4)]GlcNAc(b1-3)[Fuc(a1-3)[Gal(b1-4)][GlcNAc(b1-6)]GlcNAc(b1-6)]Gal(b1-4)Glc-ol
GlcNAc(b1-3/6)Gal(b1-4)GlcNAc(b1-6)[Gal(b1-4)GlcNAc(b1-3)]Gal(b1-4)GlcNAc-ol
Neu5Ac(a2-3/6)GalNAc(b1-3/4/6)[Gal(b1-3/4)]Gal(b1-3/4)GlcNAc(b1-3)Gal(b1-4)Glc-ol
Fuc(a1-3)[Gal(b1-4)]GlcNAc(b1-3)[GalNAc(b1-4)]Gal(a1-3)Gal(b1-4)Glc-ol
Neu5Ac(a2-3/6)GlcNAc(b1-3)[Gal(b1-3/4)]Gal(b1-4)GlcNAc-ol
Gal(b1-4)GlcNAc(b1-3)Gal(b1-4)[Fuc(a1-3)]GlcNAc(b1-3)Gal(b1-4)[Fuc(a1-3)][Neu5Ac(a2-6)]GlcNAc(b1-3)Gal(b1-4)Glc-ol
Neu5Ac(a2-6)Gal(b1-3)[Fuc(a1-4)]GlcNAc(b1-3)[Neu5Ac(a2-3)Gal(b1-4)[Fuc(a1-3)]GlcNAc(b1-6)]Gal(b1-4)Glc-ol
Gal(?1-3/4/6)Gal(b1-4)[GlcNAc(b1-3)]GlcNAc(b1-6)[Gal(b1-4)GlcNAc(b1-3)]Gal(b1-4)Glc-ol
Gal(b1-3)[Fuc(a1-4)]GlcNAc(b1-3)[Gal(b1-6)]Gal(b1-4)[Fuc(a1-3)]GlcNAc(b1-6)[Fuc(a1-3)[Gal(b1-4)]GlcNAc(b1-3)]Gal(b1-4)Glc-ol
Gal(a1-3)Gal(b1-4)GlcNAc(b1-3)[Gal(a1-3)Gal(b1-4)GlcNAc(b1-6)]Gal(b1-4)[Neu5Ac(a2-6)]Glc-ol
GlcNAc(b1-3/6)Gal(b1-4)[GlcNAc(b1-6)]Glc-ol
Fuc(a1-2)[GlcNAc(b1-3)]Gal(b1-4)GlcNAc(b1-3)[Gal(a1-3)Gal(b1-4)GlcNAc(b1-6)]Gal(b1-4)GlcNAc(b1-3)[Neu5Ac(a2-3)Gal(b1-4)GlcNAc(b1-6)]Gal(b1-4)Glc-ol
Neu5Gc(a2-3)Gal(?1-3/4/6)Gal(?1-3/4/6)Gal(?1-3/4/6)Gal(?1-3/4/6)Gal(?1-3/4/6)Gal(?1-3/4/6)Gal(b1-3/4)Gal(b1-4)Glc-ol
Neu5Ac(a2-3/6)Gal(b1-3)GlcNAc(b1-6)[Neu5Ac(a2-3/6)Gal(b1-3)][Gal(b1-3/4)]Gal(b1-4)Glc-ol
Neu5Ac(a2-3)[GalNAc(b1-4)]Gal(b1-4)GlcNAc(b1-6)[Neu5Ac(a2-3)][Gal(b1-4)]Gal(b1-4)Glc-ol
Gal(b1-3)[Fuc(a1-4)]GlcNAc(b1-3)[Gal(b1-3)[Fuc(a1-4)]GlcNAc(b1-6)]Gal(b1-4)GlcNAc(b1-3)[GalNAc(b1-4)Gal(b1-4)[Fuc(a1-3)]GlcNAc(b1-6)]Gal(b1-4)Glc-ol
GalNAc(?1-3/4/6)Gal(?1-3/4/6)Gal(?1-3/4/6)Gal(?1-3/4/6)Gal(b1-3/4)Gal(b1-4)[GalNAc(a1-3)]Glc-ol
Gal(b1-3)[Neu5Ac(a2-6)]Gal(b1-4)GlcNAc(b1-3)Gal(b1-4)GlcNAc6S(b1-3)Gal(b1-4)Glc-ol
Gal(b1-6)Gal(b1-3)GlcNAc(b1-3)Gal(b1-4)[Fuc(a1-3)]GlcNAc(b1-3)[Gal(b1-3)GlcNAc(b1-3)Gal(b1-4)[Fuc(a1-3)]GlcNAc(b1-6)]Gal(b1-4)Glc-ol
Neu5Ac(a2-3)Gal(b1-3)[Neu5Ac(a2-6)]GlcNAc(b1-3)[Neu5Ac(a2-6)Gal(b1-4)GlcNAc(b1-6)][GlcNAc(b1-2)]Gal(b1-4)Glc-ol
Gal(b1-3/4)[Neu5Ac(a2-6)]Gal(b1-4)GlcNAc(b1-3)Gal6S(b1-4)Glc-ol
Neu5Ac(a2-3)Gal(b1-4)[Fuc(a1-3)][Gal(b1-6)]GlcNAc(b1-3)Gal(b1-4)[Fuc(a1-3)]GlcNAc-ol
Neu5Ac(a2-6)Gal(b1-4)GlcNAc(b1-3)[Neu5Ac(a2-6)Gal(b1-4)GlcNAc(b1-6)][GlcA(b1-4)]Gal(b1-4)Glc-ol
Neu5Ac(a2-3)Gal(b1-3)[Fuc(a1-4)]GlcNAc(b1-3)[Neu5Ac(a2-6)Gal(b1-4)GlcNAc(b1-6)]Gal(b1-4)[Fuc(a1-3)][Gal(b1-6)]Glc-ol
Gal6S(b1-3)GlcNAc(b1-4)Gal(b1-4)Glc-ol
Gal(b1-4)GalNAc(b1-4)[Neu5Ac(a2-3)]Gal(b1-4)GlcNAc-ol
Fuc(a1-3)Gal(b1-4)[Fuc(a1-3)]GlcNAc(b1-3)Gal(b1-4)[GlcA(b1-3)]GlcNAc(b1-3)Gal(b1-4)Glc-ol
Neu5Ac(a2-3/6)GlcNAc(b1-3)[Neu5Gc(a2-6)]Gal(b1-4)GlcNAc-ol
Gal(b1-4)GlcNAc(b1-3)[Fuc(a1-3)[Gal(b1-4)]GlcNAc(b1-6)]Gal(b1-4)GlcNAc(b1-6)[Fuc(a1-2)Gal(b1-3)[GlcNAc(b1-4)]GlcNAc(b1-3)]Gal(b1-4)Glc-ol
GlcNAc6S(b1-3)Gal(b1-4)[Neu5Ac(a2-3)]GlcNAc(b1-3)Gal(b1-4)GlcNAc(b1-3)Gal(b1-4)Glc-ol
Neu5Ac(a2-3/6)Gal(b1-4)[Neu5Gc(a2-3/6)]GlcNAc(b1-6)[Neu5Ac(a2-3/6)Gal(b1-3)]Gal(b1-4)Glc-ol
Gal(?1-3/4/6)Gal(?1-3/4/6)Gal(?1-3/4/6)Gal(?1-3/4/6)Gal(?1-3/4/6)Gal(?1-3/4/6)Gal(b1-3/4)[Neu5Gc(a2-3/6)]Gal(b1-4)Glc-ol
Gal(a1-3)[Gal(b1-4)]Gal(b1-4)Gal(b1-6)[Neu5Ac(a2-3)]Gal(b1-4)Glc-ol
Fuc(a1-2)[Neu5Ac(a2-3)]Gal(b1-4)GlcNAc(b1-3)[Neu5Ac(a2-3)Gal(b1-3)GlcNAc(b1-6)]Gal(b1-4)Glc-ol
Fuc(a1-2)Gal(b1-4)[Fuc(a1-3)]GlcNAc(b1-3)[Fuc(a1-2)[Gal(a1-3)]Gal(b1-4)GlcNAc(b1-6)]Gal(b1-4)Glc-ol
Gal(b1-3)[Fuc(a1-4)]GlcNAc(b1-3)Gal(b1-4)[Fuc(a1-3)]GlcNAc(b1-3)Gal(b1-4)[Gal(b1-6)]Glc-ol
Neu5Gc(a2-6)Gal(b1-4)GlcNAc(b1-3)[Gal(b1-4)GlcNAc(b1-6)]Gal(b1-4)GlcNAc(b1-3)[Gal(b1-4)GlcNAc(b1-6)]Gal(b1-4)Glc-ol
Fuc(a1-2)Gal(b1-3)GlcNAc(b1-3)[GlcNAc(b1-6)]Gal(b1-4)[Fuc(a1-3)]GlcNAc(b1-6)[Neu5Ac(a2-3)Gal(b1-3)[Fuc(a1-4)]GlcNAc(b1-3)]Gal(b1-4)Glc-ol
Neu5Gc(a2-3)Gal(b1-4)GlcNAc(b1-3)[Gal(a1-3)Gal(b1-4)GlcNAc6S(b1-6)]Gal(b1-4)Glc-ol
Gal(b1-4)Gal(b1-6)[Neu5Ac(a2-3)]Gal(b1-4)Glc-ol
Fuc(a1-2)Gal(a1-3)Gal6S(b1-4)Glc-ol
Fuc(a1-2)Gal(a1-3)[Gal(a1-3)GlcNAc(b1-6)]Gal(b1-4)[Gal(a1-3)]Glc(b1-6)Gal(b1-3)GlcNAc(b1-6)Gal(b1-4)Glc-ol
Gal(b1-3/4)[Neu5Ac(a2-3/6)]GlcNAc(b1-3/6)Gal(b1-4)GlcNAc-ol
Neu5Gc(a2-3)Gal(b1-3/4)Gal(b1-3/4)Gal(b1-4)[Gal(b1-3)]Glc-ol
Neu5Ac(a2-6)Gal(b1-4)GlcNAc(b1-3)[Fuc(a1-2)[GalNAc(b1-4)]Gal(b1-4)[Fuc(a1-3)]GlcNAc(b1-6)]Gal(b1-4)Glc-ol
Neu5Ac(a2-6)Gal(b1-3)GlcNAc(b1-3)[GlcNAc(b1-4)]Gal(b1-4)[Fuc(a1-3)]GlcNAc(b1-6)[Fuc(a1-2)Gal(b1-3)[Fuc(a1-4)]GlcNAc(b1-3)]Gal(b1-4)Glc-ol
Gal(a1-3)[GalNAc(b1-4)]Gal(b1-4)GlcNAc(b1-3)[Neu5Ac(a2-3)[GalNAc(b1-4)]GlcNAc(b1-6)]Gal(b1-4)Glc-ol
Neu5Ac(a2-6)Gal(b1-4)GlcNAc6S(b1-3)[GlcNAc(b1-6)]Gal(b1-4)[Fuc(a1-3)]Glc-ol
Neu5Ac(a2-3/6)Gal(b1-4)GlcNAc(b1-3/6)[Gal(a1-3)[Gal(b1-4)]GlcNAc(b1-3/6)]Gal(b1-4)Glc-ol
Gal6S(b1-3)[Fuc(a1-4)]GlcNAc(b1-3)Gal(b1-4)[Fuc(a1-3)]GlcNAc(b1-3)Gal(b1-4)[Fuc(a1-3)]Glc-ol
Neu5Ac(a2-3)[GalNAc(b1-4)][Neu5Ac(a2-6)]Gal(b1-4)GlcNAc(b1-6)[Neu5Ac(a2-3)]Gal(b1-4)Glc-ol
GlcNAc(b1-3)Gal(b1-3)[Gal(b1-4)GlcNAc(b1-6)]Gal(b1-4)[GlcNAc(b1-6)]Glc-ol
Gal(b1-4)GlcNAc(b1-3)Gal(b1-4)GlcNAc(b1-3)[Neu5Ac(a2-3)Gal(b1-4)GlcNAc(b1-6)]Gal(b1-4)[Neu5Ac(a2-3)]Glc-ol
Neu5Ac(a2-3)Gal(b1-4)[Fuc(a1-3)]GlcNAc6S(b1-3)[GalNAc(b1-4)]Gal(b1-4)Glc-ol
Neu5Gc(a2-8)Neu5Ac(a2-3)[Gal(b1-3/4)]Gal(b1-4)[Fuc(a1-3)]Glc-ol
Neu5Ac(a2-3)[Gal(b1-6)]GlcNAc(b1-3)[Neu5Ac(a2-6)]Gal(b1-4)Glc-ol
Gal(b1-3)[Fuc(a1-4)]GlcNAc(b1-3)[Fuc(a1-3)[Gal3S(b1-4)]GlcNAc(b1-6)]Gal(b1-4)GlcNAc(b1-6)[Fuc(a1-2)Gal(b1-3)[Fuc(a1-4)]GlcNAc(b1-3)]Gal(b1-4)Glc-ol
Gal(b1-4)GlcNAc(b1-3)Gal(b1-4)GlcNAc(b1-3)Gal(b1-4)GlcNAc(b1-3)[GlcNAc(b1-6)]Gal(b1-4)GlcNAc(b1-3)Gal(b1-4)Glc-ol
Neu5AcOAc(a2-3/6)[Neu5Gc(a2-3)]Gal(b1-4)Glc-ol
Fuc(a1-2)Gal(b1-3/4)[Fuc(a1-3/4)][GlcNAc(b1-3)]GlcNAc(b1-3)[Fuc(a1-2)]Gal(b1-4)Glc-ol
GalNAc(a1-3)[Neu5Gc(a2-3/6)]Gal(b1-4)GlcNAc(b1-6)[Gal(b1-3/4)GlcNAc(b1-3)]Gal(b1-4)Glc-ol
GlcNAc(b1-3)Gal6S(b1-4)GlcNAc(b1-3)[GlcNAc6S(b1-3)Gal(b1-4)GlcNAc(b1-6)]Gal(b1-4)Glc-ol
Fuc(a1-2)Gal(b1-3)[Fuc(a1-4)]GlcNAc(b1-3)[Fuc(a1-3)[Gal(b1-4)][GlcNAc(b1-6)]GlcNAc(b1-6)]Gal(b1-4)GlcNAc(b1-6)[Fuc(a1-2)Gal(b1-3)GlcNAc(b1-3)]Gal(b1-4)Glc-ol
Neu5Ac(a2-6)Gal(b1-3)Gal(b1-4)[Neu5Ac(a2-6)]Glc-ol
Neu5Ac(a2-3)[Gal3S(b1-4)]GlcNAc(b1-6)[Gal(b1-3)]Gal(b1-4)Glc-ol
Gal(b1-3/4)[Neu5Ac(a2-3/6)]Gal(b1-4)GlcNAc(b1-6)[Neu5Ac(a2-3/6)Gal(b1-3)]Gal(b1-4)Glc-ol
Neu5Ac(a2-3)Gal(b1-4)GlcNAc6S(b1-3)Gal6S(b1-4)GlcNAc6S(b1-6)[Fuc(a1-2)Gal(b1-4)GlcNAc(b1-3)]Gal(b1-4)Glc-ol
Neu5Gc(a2-3)[Glc(b1-6)]Gal(b1-4)GlcNAc-ol
Fuc(a1-2)[GalNAc(a1-3)]Gal(b1-3)[Fuc(a1-4)]GlcNAc(b1-3)[Neu5Ac(a2-6)]Gal(b1-4)Glc-ol
Fuc(a1-2)[GalNAc(b1-4)]Gal(b1-4)[Fuc(a1-3)]GlcNAc(b1-6)[Gal(b1-3)GlcNAc(b1-3)]Gal(b1-4)GlcNAc(b1-6)[Fuc(a1-2)Gal(b1-3)GlcNAc(b1-3)]Gal(b1-4)Glc-ol
Gal(b1-6)Gal(b1-6)Gal(?1-3/4/6)Gal(b1-4)GlcNAc(b1-6)[Fuc(a1-2)Gal(b1-3)[Fuc(a1-4)]GlcNAc(b1-3)]Gal(b1-6)Gal(b1-4)Glc-ol
Neu5Ac(a2-3)[Gal(a1-4)]Gal(b1-4)GlcNAc(b1-6)[GalNAc(b1-4)GlcNAc(b1-3)]Gal(b1-4)Glc-ol
Gal(b1-6)Gal(b1-3)[Fuc(a1-4)]GlcNAc(b1-3)[Gal(b1-3)[Fuc(a1-4)]GlcNAc(b1-6)]Gal(b1-4)GlcNAc(b1-3)[Fuc(a1-3)[Gal(b1-4)]GlcNAc(b1-6)]Gal(b1-4)Glc-ol
Gal6S(a1-3)Gal(b1-4)GlcNAc(b1-3)[GalNAc(b1-4)GlcNAc(b1-6)]Gal(b1-4)GlcNAc(b1-3)Gal(b1-4)Glc-ol
Gal(a1-3)[Gal3S(b1-4)]Glc-ol
Gal(b1-4)GlcNAc(b1-6)[Gal(b1-3)]Gal(b1-4)GlcNAc(b1-6)[Gal(b1-3)]Gal(b1-3)[GlcNAc(b1-6)Gal(b1-4)GlcNAc(b1-6)]Gal(b1-4)Glc-ol
Fuc(a1-3)[Gal(b1-4)]GlcNAc(b1-3)Gal(b1-4)[Fuc(a1-3)]GlcNAc(b1-6)[Gal(b1-3)GlcNAc(b1-3)]Gal(b1-4)GlcNAc(b1-6)[Fuc(a1-2)Gal(b1-3)[Fuc(a1-4)]GlcNAc(b1-3)Gal(b1-3)[GlcNAc(b1-6)]GlcNAc(b1-3)]Gal(b1-4)Glc-ol
Neu5Gc(a2-6)Gal(?1-3/4/6)Gal(b1-4)GlcNAc-ol
Neu5Ac(a2-6)Gal(b1-4)[Fuc(a1-3)]GlcNAc6S(b1-6)[Gal(b1-4)GlcNAc(b1-3)]Gal(b1-4)Glc-ol
GalNAc(b1-4)GlcNAc(b1-3)Gal(b1-4)GlcNAc(b1-3)Gal(b1-4)[Gal(b1-3)]Glc-ol
Fuc(a1-3)[Gal(b1-4)]GlcNAc(b1-3)Gal(b1-4)GlcNAc(b1-6)[Gal(b1-3)[Fuc(a1-4)]GlcNAc(b1-3)]Gal(b1-4)GlcNAc(b1-6)[Gal(b1-3)GlcNAc(b1-3)Gal(b1-3)GlcNAc6S(b1-3)]Gal(b1-4)Glc-ol
Fuc(a1-2)Gal(b1-4)GlcNAc6S(b1-6)[Neu5Ac(a2-6)Gal(b1-4)]Gal(b1-4)[GlcNAc(b1-3)]Glc-ol
Neu5Ac(a2-6)Gal(b1-4)GlcNAc(b1-3)[Neu5Ac(a2-6)Gal(b1-4)[GlcNAc(b1-3)]GlcNAc(b1-6)]Gal(b1-4)Glc-ol
Fuc(a1-2)Gal(b1-4)GlcNAc6S(b1-3)Gal(b1-4)GlcNAc(b1-6)[Fuc(a1-2)[Neu5Ac(a2-6)]Gal(b1-4)GlcNAc(b1-3)]Gal(b1-4)Glc-ol
Gal(b1-4)GlcNAc(b1-3)Gal(b1-4)[Fuc(a1-3)][GlcNAc(b1-6)]GlcNAc(b1-3)Gal(b1-4)[Fuc(a1-3)]GlcNAc(b1-3)Gal(b1-4)Glc-ol
Fuc(a1-2)Gal(b1-3/4)Gal(b1-3/4)Gal(b1-3/4)Gal(b1-4)[GlcNAc(b1-3)]Glc-ol
Gal(a1-3)[Neu5Ac(a2-6)]Gal(b1-4)GlcNAc(b1-3/6)[Neu5Ac(a2-3)Gal(b1-4)GlcNAc(b1-3/6)]Gal(b1-4)Glc-ol
Fuc(a1-2)Gal(b1-3)GlcNAc(b1-3)[GalNAc(b1-4)Gal(b1-4)GlcNAc(b1-6)]Gal(b1-4)[Fuc(a1-3)]GlcNAc(b1-6)[Fuc(a1-2)Gal(b1-3)GlcNAc(b1-3)]Gal(b1-4)Glc-ol
Gal(b1-3)[Fuc(a1-4)]GlcNAc(b1-3)[Gal(b1-3)[Fuc(a1-4)]GlcNAc(b1-6)]Gal(b1-4)GlcNAc(b1-3)[Gal(b1-3)Gal(b1-4)[Fuc(a1-3)]GlcNAc(b1-6)]Gal(b1-4)Glc-ol
Neu5Ac(a2-3/6)Gal(b1-3)[Neu5Ac(a2-3/6)]GlcNAc(b1-3)[Fuc(a1-3)[Gal(b1-4)]Gal(b1-4)GlcNAc(b1-6)]Gal(b1-4)Glc-ol
Neu5Ac(a2-3)Gal(b1-4)GlcNAc(b1-3)[Neu5Ac(a2-3)Gal(b1-4)[Gal(b1-3)]GlcNAc(b1-6)]Gal(b1-4)GlcNAc-ol
Neu5Ac(a2-6)Gal(b1-4)[Neu5Ac(a2-3)]GlcNAc(b1-6)[Gal(b1-4)GlcNAc(b1-3)]Gal(b1-4)[Fuc(a1-3)]Glc-ol
Gal(b1-4)GlcNAc(b1-3)Gal(b1-4)[Fuc(a1-3)]GlcNAc(b1-3)Gal(b1-4)[Fuc(a1-3)]GlcNAc(b1-3)[GlcNAc(b1-2)]Gal(b1-4)Glc-ol
Fuc(a1-2)Gal(b1-4)[Fuc(a1-3)]GlcNAc(b1-3)Gal(b1-4)[Fuc(a1-3)]GlcNAc(b1-4)[Fuc(a1-3)][Neu5Ac(a2-3/6)]Glc-ol
Neu5Ac(a2-6)Gal3S(b1-4)GlcNAc(b1-3/6)[Gal(b1-4)GlcNAc(b1-3/6)]Gal(b1-4)Glc-ol
GalNAc(b1-4)GlcNAc(b1-3)Gal(b1-4)GlcNAc(b1-3)[Neu5Ac(a2-6)]Gal(b1-4)Glc-ol
Neu5Ac(a2-3)Gal(b1-4)GlcNAc6S(b1-3)Gal(b1-4)GlcNAc(b1-3)Gal(b1-4)[GlcNAc(b1-3)]Glc-ol
Fuc(a1-2)[Gal(a1-3)]Gal(b1-4)GlcNAc(b1-3)[Fuc(a1-2)Gal(b1-4)GlcNAc(b1-6)]Gal(b1-4)GlcNAc(b1-3)[Fuc(a1-2)Gal(b1-4)GlcNAc(b1-6)]Gal(b1-4)GlcNAc(b1-3)[Fuc(a1-2)Gal(b1-4)GlcNAc(b1-6)]Gal(b1-4)GlcNAc-ol
Fuc(a1-3)[Gal(b1-4)]GlcNAc(b1-6)[Gal(b1-3)]Gal(b1-4)[Gal(b1-6)]Glc-ol
Fuc(a1-2)Gal(b1-4)GlcNAc(b1-3)Gal(b1-4)GlcNAc(b1-6)[Fuc(a1-2)Gal(b1-4)[Gal(b1-3)]GlcNAc(b1-3)]Gal(b1-4)GlcNAc-ol
Neu5Ac(a2-3)Gal(b1-4)GlcNAc(b1-3)[Neu5Ac(a2-3)Gal(b1-4)GlcNAc(b1-6)]Gal(b1-4)GlcNAc(b1-6)[Neu5Ac(a2-3)Gal(b1-4)GlcNAc(b1-3)][Gal(a1-4)]Gal(b1-4)GlcNAc(b1-6)[Fuc(a1-2)Gal(b1-4)GlcNAc(b1-3)]Gal(b1-4)GlcNAc(b1-6)[Fuc(a1-2)Gal(b1-4)GlcNAc(b1-3)]Gal(b1-4)GlcNAc(b1-6)[Fuc(a1-2)Gal(b1-4)GlcNAc(b1-3)]Gal(b1-4)Glc-ol
Fuc(a1-3)[Gal(b1-4)]GlcNAc(b1-3)[Gal(b1-3/4)]Gal(b1-4)[Fuc(a1-3)]GlcNAc(b1-6)[Gal(b1-3)[Fuc(a1-4)]GlcNAc(b1-3)]Gal(b1-4)Glc-ol
Gal(b1-3)GlcNAc(b1-3)Gal(b1-4)[Fuc(a1-3)]GlcNAc(b1-6)[Fuc(a1-3)[Gal(b1-3/4)]Gal(b1-3)GlcNAc(b1-3)]Gal(b1-4)Glc-ol
Neu5Ac(a2-3/6)Gal(b1-4)[Fuc(a1-3)]GlcNAc6S(b1-3)Gal(b1-4)[Fuc(a1-3)]Glc6S-ol
GlcNAc(b1-3)Gal(b1-3)[Fuc(a1-4)]GlcNAc(b1-3)[Fuc(a1-3)[Gal(b1-4)]GlcNAc(b1-6)]Gal(b1-4)Glc-ol
Fuc(a1-2)Gal(b1-4)[Fuc(a1-3)]GlcNAc(b1-3)[Gal(b1-4)GlcNAc(b1-6)][Fuc(a1-2)]Gal(b1-4)GlcNAc(b1-3)Gal(b1-4)Glc-ol
Neu5Ac(a2-3)Gal(b1-4)GlcNAc(b1-3)[Gal(b1-4)GlcNAc(b1-6)]Gal(b1-4)GlcNAc(b1-6)[GalNAc(a1-3)Gal(b1-4)GlcNAc(b1-3)]Gal(b1-4)Glc-ol
Fuc(a1-2)Gal(b1-4)Gal(b1-4)[Fuc(a1-3)]Glc-ol
Neu5Ac(a2-3)Gal(b1-4)GlcNAc(b1-3)[Neu5Ac(a2-6)Gal(b1-4)[Gal(b1-3)]GlcNAc(b1-6)]Gal(b1-4)Glc-ol
Neu5Ac(a2-8)Neu5Ac(a2-3)[Gal3S(b1-4)Gal(b1-6)]Gal(b1-4)Glc-ol
Fuc(a1-2)Gal(b1-4)GlcNAc6S(b1-3)Gal(b1-4)GlcNAc(b1-6)[Fuc(a1-2)Gal(b1-4)[GlcNAc(b1-6)]GlcNAc(b1-3)]Gal(b1-4)Glc-ol
Neu5Ac(a2-3)Gal(b1-4)GlcNAc(b1-3)[Neu5Ac(a2-3)Gal(b1-4)GlcNAc(b1-6)]Gal(b1-4)GlcNAc(b1-6)[Neu5Ac(a2-3)Gal(b1-4)GlcNAc(b1-3)]Gal(b1-4)GlcNAc(b1-6)[Fuc(a1-2)Gal(b1-4)[GlcNAc(b1-6)]GlcNAc(b1-3)]Gal(b1-4)Glc-ol
Neu5Ac(a2-3)[GalNAc(b1-4)]GlcNAc(b1-3)[Gal(b1-4)GlcNAc(b1-6)]Gal(b1-4)[GlcNAc(b1-3)]Glc-ol
Gal(a1-3)Gal(a1-3)Glc(b1-6)Gal(b1-3)[Gal(b1-4)]GlcNAc(b1-6)Gal(b1-4)[Gal(a1-3)]Glc-ol
Gal(b1-4)Gal(b1-3)[Fuc(a1-4)]GlcNAc(b1-3)Gal(b1-4)[Fuc(a1-3)]GlcNAc(b1-6)[Neu5Ac(a2-3)Gal(b1-3)[Neu5Ac(a2-6)]GlcNAc(b1-3)]Gal(b1-4)[Fuc(a1-3)]Glc-ol
Gal(a1-3)Gal(b1-4)GlcNAc6S(b1-6)[GalNAc(b1-4)GlcNAc(b1-3)]Gal(b1-4)Glc-ol
Gal(a1-3)Gal(b1-4)GlcNAc(b1-6)[Gal(b1-4)GlcNAc(b1-3)]Gal(b1-4)GlcNAc(b1-3)[Gal6S(a1-3)Gal(b1-4)GlcNAc(b1-6)]Gal(b1-4)Glc-ol
Neu5Ac(a2-3)GlcNAc(b1-6)Gal(b1-4)[GlcNAc(b1-3)]Glc-ol
Fuc(a1-2)Gal(b1-4)[GalNAc(a1-3)]Gal(b1-4)Glc-ol
Neu5Ac(a2-3)Gal(b1-4)GlcNAc(b1-3)[Gal(a1-3)Gal(b1-4)GlcNAc(b1-6)]Gal(b1-4)[GlcNAc(b1-3)]Glc-ol
Neu5Ac(a2-3)Gal(a1-3)[Fuc(a1-4)]GlcNAc(b1-4)[Fuc(a1-3)]Gal(b1-4)Glc-ol
Gal(b1-3)GlcNAc(b1-3)Gal(b1-4)[GalNAc(a1-3)]Glc-ol
Fuc(a1-2)Gal(b1-3)[Fuc(a1-4)]GlcNAc(b1-3)[Fuc(a1-3)[Gal(b1-4)]GlcNAc(b1-6)]Gal(b1-4)GlcNAc6S(b1-6)[Fuc(a1-2)Gal(b1-3)GlcNAc(b1-3)]Gal(b1-4)Glc-ol
Gal(b1-4)Gal(b1-4)GlcNAc6S(b1-3)Gal(b1-4)GlcNAc(b1-3)[GlcNAc(b1-6)]Gal(b1-4)Glc-ol
Fuc(a1-2)Gal(b1-4)GlcNAc(b1-3)[Neu5Ac(a2-3)Gal(b1-4)GlcNAc(b1-6)]Gal(b1-4)GlcNAc6S(b1-3)Gal(b1-4)[Fuc(a1-3)]Glc-ol
Fuc(a1-2)Gal(b1-4)GlcNAc(b1-3/6)[Gal(a1-3)[Gal(b1-4)]Gal(b1-4)GlcNAc(b1-3/6)]Gal(b1-4)Glc-ol
GalNAc(a1-3)Gal(b1-3)GlcNAc(b1-3)Gal(b1-4)[Fuc(a1-3)]GlcNAc(b1-6)[Fuc(a1-3)Gal(b1-3)GlcNAc(b1-3)]Gal(b1-4)Glc-ol
Neu5Ac(a2-3/6)Gal(b1-4)GlcNAc(b1-6)[Neu5Ac(a2-8)Neu5Ac(a2-3)][Gal(b1-4)]Gal(b1-4)Glc-ol
Neu5Gc(a2-8)Neu5Ac(a2-3)[Neu5Ac(a2-3)Gal(b1-6)]Gal(b1-4)Glc-ol
Gal(b1-4)GlcNAc(b1-6)[Gal(b1-3)]Gal(b1-4)GlcNAc(b1-6)[Gal(b1-4)GlcNAc(b1-6)[Gal(b1-3)]Gal(b1-3)]Gal(b1-4)[Gal(b1-3)]Glc-ol
Fuc(a1-2)Gal(b1-4)[Fuc(a1-3)]GlcNAc(b1-6)[Gal(b1-3)GlcNAc(b1-3)]Gal(b1-4)GlcNAc(b1-6)[Fuc(a1-2)[Gal(a1-3)]Gal(b1-3)GlcNAc(b1-3)]Gal(b1-4)Glc-ol
Neu5Ac(a2-3)[GlcNAc(b1-4)]Gal(b1-4)[Neu5Ac(a2-6)]GlcNAc(b1-3)Gal(b1-4)Glc-ol
GalNAc(b1-4)GlcNAc(b1-3)[Gal(b1-4)GlcNAc(b1-6)]Gal(b1-4)GlcNAc(b1-6)[Gal(b1-4)GlcNAc(b1-3)]Gal(b1-4)[Neu5Ac(a2-6)]Glc-ol
Neu5Ac(a2-3)Gal(b1-4)GlcNAc(b1-3)[Gal(a1-3)Gal(b1-3)GlcNAc(b1-6)]Gal(b1-4)Glc-ol
Fuc(a1-2)Gal(b1-4)GlcNAc(b1-3)[Fuc(a1-2)Gal(b1-4)GlcNAc(b1-6)][Gal(a1-4)]Gal(b1-4)GlcNAc(b1-3)[Fuc(a1-2)Gal(b1-4)GlcNAc(b1-6)]Gal(b1-4)GlcNAc(b1-3)[Fuc(a1-2)Gal(b1-4)GlcNAc(b1-6)]Gal(b1-4)GlcNAc-ol
Neu5Ac(a2-3/6)Gal(b1-3)GlcNAc(b1-3)Gal(b1-4)[Fuc(a1-3)]Glc-ol
Fuc(a1-2)Gal(b1-3)[Fuc(a1-4)]GlcNAc(b1-3)[Fuc(a1-3)[Gal(b1-4)]GlcNAc(b1-6)]Gal(b1-4)GlcNAc(b1-6)[Fuc(a1-2)Gal(b1-3)GlcNAc6S(b1-3)]Gal(b1-4)Glc-ol
Gal(b1-4)GlcNAc(b1-3)[Gal(b1-4)GlcNAc(b1-6)]Gal(b1-4)[Gal(b1-3)]GlcNAc(b1-3)[Gal(b1-4)GlcNAc(b1-6)]Gal(b1-4)Glc-ol
Neu5Ac(a2-3/6)Gal(b1-4)[GlcNAc(b1-3)]GlcNAc(b1-3/6)[Gal(b1-4)GlcNAc(b1-3/6)]Gal(b1-4)Glc-ol
GlcNAc(b1-3)[Neu5Ac(a2-3/6)]Gal(b1-3/4)GlcNAc(b1-3)Gal(b1-4)GlcNAc(b1-3)Gal(b1-4)Glc-ol
Fuc(a1-2)Gal(b1-4)[Fuc(a1-3)]GlcNAc(b1-6)[Gal(b1-3)[Fuc(a1-4)]GlcNAc(b1-3)]Gal(b1-4)[GlcNAc(b1-6)]Glc-ol
Neu5Gc(a2-3)Gal(b1-3)Gal(b1-4)[Fuc(a1-3)]Glc-ol
Fuc(a1-3)[Gal(b1-4)]GlcNAc(b1-3)[GalNAc(b1-4)]Gal(b1-4)GlcNAc(b1-6)[Gal(b1-3)[Fuc(a1-4)]GlcNAc(b1-3)]Gal(b1-4)GlcNAc(b1-6)[Gal(b1-3)GlcNAc(b1-3)Gal(b1-3)GlcNAc(b1-3)]Gal(b1-4)Glc-ol
Fuc(a1-2)Gal(b1-4)GlcNAc(b1-3)[Fuc(a1-3)[Gal(b1-4)][GlcNAc(b1-6)]GlcNAc(b1-6)]Gal(b1-4)GlcNAc(b1-3)Gal(b1-4)Glc-ol
Neu5Ac(a2-6)Gal(b1-4)GlcNAc(b1-6)[Gal(b1-3)]Gal(b1-4)[Neu5Ac(a2-6)]Glc-ol
Fuc(a1-3)[Neu5Ac(a2-3/6)][Gal(b1-4)]Glc-ol
Neu5Ac(a2-3)[GalNAc(b1-4)]Gal6S(b1-4)GlcNAc(b1-6)[Neu5Ac(a2-3)[GalNAc(b1-4)]Gal(b1-3)]Gal(b1-4)Glc-ol
Neu5Gc(a2-3/6)Gal(b1-4)GlcNAc(b1-6)[Gal(b1-3/4)[Neu5Ac(a2-3/6)]GlcNAc(b1-3)]Gal(b1-4)Glc-ol
Neu5Ac(a2-3)Gal(b1-3)[Neu5Ac(a2-6)]GlcNAc(b1-3)[Fuc(a1-2)[GlcNAc(b1-3)]Gal(b1-4)GlcNAc(b1-6)]Gal(b1-4)Glc-ol
Gal(b1-4)GlcNAc(b1-3)[Gal(b1-4)GlcNAc(b1-6)]Gal(b1-4)GlcNAc(b1-3)[GalNAc(b1-4)GlcNAc(b1-6)]Gal(b1-4)[GlcNAc(b1-6)]Glc-ol
Neu5Ac(a2-3/6)[Gal(b1-4)]GlcNAc(b1-3)Gal(b1-4)GlcNAc(b1-3)[Neu5Ac(a2-3)Gal(b1-4)GlcNAc(b1-6)]Gal(b1-4)Glc-ol
GlcNAc(a1-3)Gal(b1-4)GlcNAc(b1-3)[Neu5Ac(a2-6)Gal(b1-4)[Fuc(a1-3)]GlcNAc(b1-6)]Gal(b1-4)Glc-ol
Neu5Gc(a2-8)Neu5Ac(a2-3)[GlcNAc(b1-6)]Gal(b1-3/4)GlcNAc(b1-3)Gal(b1-4)[Fuc(a1-3)]Glc-ol
Gal(b1-4)GalNAc(b1-3)Gal(b1-4)Glc-ol
Neu5Ac(a2-3)Gal(b1-4)GlcNAc(b1-3)[Neu5Ac(a2-3)Gal(b1-4)GlcNAc(b1-6)]Gal(b1-4)GlcNAc(b1-6)[Fuc(a1-2)Gal(b1-4)GlcNAc(b1-3)]Gal(b1-4)GlcNAc(b1-6)[Fuc(a1-2)Gal(b1-4)GlcNAc(b1-3)][Gal(b1-4)]Gal(b1-4)Glc-ol
Gal(?1-3/4/6)Gal(?1-3/4/6)Gal(?1-3/4/6)Gal(?1-3/4/6)Gal(?1-3/4/6)Gal(?1-3/4/6)Gal(b1-3/4)[Fuc(a1-3)]Gal(b1-4)Glc-ol
Fuc(a1-2)Gal(b1-4)[Fuc(a1-3)]GlcNAc(b1-3/6)[Fuc(a1-2)]Gal(b1-4)[Fuc(a1-3)]Glc-ol
Neu5Gc(a2-3)[Gal(a1-4)]Gal(b1-4)GlcNAc(b1-3)[Gal(a1-3)Gal(b1-4)GlcNAc(b1-6)]Gal(b1-4)Glc-ol
Neu5Ac(a2-3)Gal(b1-3)[Neu5Ac(a2-6)]GlcNAc(b1-3)[Gal(b1-3)[Neu5Ac(a2-6)]GlcNAc(b1-6)]Gal(b1-4)[GlcNAc(b1-6)]Glc-ol
Fuc(a1-2)Gal(b1-3)[Fuc(a1-4)]GlcNAc(b1-3)Gal(b1-4)[Fuc(a1-3)]GlcNAc(b1-3)Gal(b1-4)[Fuc(a1-3)]GlcNAc(b1-3)Gal(b1-4)[Gal(b1-3)]Glc-ol
Fuc(a1-3)[Gal(b1-4)]GlcNAc(b1-3)[GlcNAc(b1-6)]Gal(b1-4)[Fuc(a1-3)]GlcNAc(b1-6)[Fuc(a1-2)Gal(b1-3)GlcNAc(b1-3)]Gal(b1-4)Glc-ol
Neu5Ac(a2-6)Gal(b1-3/4)GlcNAc(b1-3)[Neu5Ac(a2-3)Gal(b1-3/4)GlcNAc(b1-6)][Fuc(a1-2)]Gal(b1-4)Glc-ol
Neu5Ac(a2-3)Gal(b1-4)GlcNAc(b1-3)[Neu5Ac(a2-3)[GalNAc(b1-4)]Gal(b1-4)GlcNAc(b1-6)][Gal(a1-4)]Gal(b1-4)Glc-ol
Fuc(a1-2)Gal(b1-3)[Fuc(a1-4)]GlcNAc(b1-3)[GlcNAc(b1-3)[Gal(b1-4)]GlcNAc(b1-6)]Gal(b1-4)GlcNAc(b1-6)[Fuc(a1-2)Gal(b1-3)[Fuc(a1-4)]GlcNAc(b1-3)]Gal(b1-4)Glc-ol
Neu5Gc(a2-3)Gal(b1-4)GlcNAc(b1-3)Gal(b1-4)[Fuc(a1-3)]Glc-ol
Neu5Ac(a2-3)[Neu5Ac(a2-6)]Gal(b1-4)GlcNAc(b1-6)[Fuc(a1-2)Gal(b1-3)]Gal(b1-4)Glc-ol
Fuc(a1-3)[Gal(b1-4)]GlcNAc(b1-3)Gal(b1-4)[Gal(a1-3)]Glc-ol
Fuc(a1-2)Gal(b1-4)[Fuc(a1-3)]GlcNAc6S(b1-3)Gal(b1-4)[Fuc(a1-3)]GlcNAc(b1-4)[Fuc(a1-3)]Glc-ol
GalNAc(a1-3)Gal(b1-4)[Fuc(a1-3)]GlcNAc(b1-6)[Gal(b1-4)GlcNAc(b1-3)]Gal(b1-4)GlcNAc(b1-6)[Fuc(a1-2)Gal(b1-3)GlcNAc(b1-3)]Gal(b1-4)Glc-ol
Gal(b1-4)GlcNAc(b1-3)Gal(b1-4)[Fuc(a1-3)]GlcNAc(b1-3)[Neu5Ac(a2-6)]Gal(b1-4)Glc-ol
Fuc(a1-2)Gal(b1-3)GlcNAc(b1-3)Gal(b1-4)GlcNAc(b1-6)[Fuc(a1-6)Gal(b1-4)[Fuc(a1-3)]GlcNAc(b1-3)]Gal(b1-4)Glc-ol
Fuc(a1-2)Gal(b1-4)GlcNAc(b1-3)Gal(b1-4)GlcNAc(b1-3)[Fuc(a1-2)]Gal(b1-4)GlcNAc6S(b1-3)Gal(b1-4)Glc-ol
Neu5Gc(a2-6)Gal(b1-4)GlcNAc(b1-6)[Gal(b1-3)]Gal(b1-4)Glc-ol
Neu5Ac(a2-3)Gal(b1-4)GlcNAc(b1-3)[Neu5Ac(a2-3)Gal(b1-4)GlcNAc(b1-6)]Gal(b1-4)GlcNAc(b1-6)[Fuc(a1-2)Gal(b1-4)GlcNAc(b1-3)]Gal(b1-4)GlcNAc(b1-6)[Fuc(a1-2)Gal(b1-4)GlcNAc(b1-3)]Gal(b1-4)GlcNAc(b1-6)[Fuc(a1-2)Gal(b1-4)GlcNAc(b1-3)][GalNAc(b1-4)]Gal(b1-4)GlcNAc(b1-6)[Fuc(a1-2)Gal(b1-4)GlcNAc(b1-3)]Gal(b1-4)Glc-ol
Gal(a1-3)[Neu5Ac(a2-3/6)]Gal(b1-3)[Gal(b1-4)GlcNAc(b1-6)]Gal(b1-4)Glc-ol
Gal(?1-3/4/6)Gal(b1-4)GlcNAc(b1-6)[Neu5Ac(a2-3/6)[Gal(b1-4)]GlcNAc(b1-3)]Gal(b1-4)Glc-ol
Fuc(a1-2)Gal(b1-3)[Gal(b1-6)]GlcNAc(b1-3)[Neu5Ac(a2-3)Gal(b1-4)[Fuc(a1-3)]GlcNAc(b1-6)]Gal(b1-4)Glc-ol
Fuc(a1-2)Gal(b1-3)[Fuc(a1-4)]GlcNAc(b1-3)[Gal(b1-4)GlcNAc(b1-6)]Gal(b1-4)GlcNAc(b1-6)[Fuc(a1-2)Gal6S(b1-3)[Fuc(a1-4)]GlcNAc(b1-3)]Gal(b1-4)Glc-ol
Gal(b1-3)[Neu5Ac(a2-6)]Gal(b1-4)GlcNAc(b1-6)[Gal(b1-4)GlcNAc(b1-3)]Gal(b1-4)GlcNAc(b1-6)[Gal(b1-3)GlcNAc(b1-3)]Gal(b1-4)Glc-ol
Gal(b1-3)GlcNAc(b1-3)Gal(b1-4)[Fuc(a1-3)]GlcNAc(b1-6)[GlcNAc(b1-2)[Fuc(a1-3)]Gal(b1-3)GlcNAc(b1-3)]Gal(b1-4)Glc-ol
Gal(a1-3)Gal(b1-4)[Fuc(a1-3)][Neu5Ac(a2-6)]GlcNAc(b1-3)[Fuc(a1-2)[Gal(a1-3)]Gal(b1-4)[Fuc(a1-3)]GlcNAc(b1-6)]Gal(b1-4)Glc-ol
Gal(b1-3)[Gal(b1-4)]Gal(b1-4)Gal(b1-6)[Neu5Ac(a2-3)]Gal(b1-4)Glc-ol
Gal(b1-3/4)Gal(b1-3)GlcNAc(b1-6)Gal(b1-4)[Fuc(a1-3)]Glc-ol
Gal(b1-3)Gal(b1-3)Gal(b1-3)Gal(b1-3)Gal(b1-3)[GlcNAc(b1-6)]Gal(b1-4)Glc-ol
Gal(b1-4)Gal(b1-4)GlcNAc(b1-6)[Fuc(a1-3)[Gal(b1-4)]GlcNAc(b1-3)]Gal(b1-4)Glc-ol
Fuc(a1-3)[Gal(b1-4)][Neu5Ac(a2-6)]GlcNAc(b1-3)Gal(b1-4)[Fuc(a1-3)]GlcNAc(b1-3)Gal(b1-4)Glc-ol
Fuc(a1-2)Gal(b1-4)GlcNAc(b1-6)[Fuc(a1-2)Gal(b1-4)]Gal(b1-4)[Neu5Ac(a2-6)]Glc-ol
Neu5Ac(a2-3)Gal(b1-4)GlcNAc(b1-3)[Neu5Ac(a2-3)Gal(b1-4)GlcNAc(b1-6)]Gal(b1-4)GlcNAc(b1-6)[Neu5Ac(a2-3)Gal(b1-4)GlcNAc(b1-3)]Gal(b1-4)GlcNAc(b1-6)[Fuc(a1-2)Gal(b1-4)GlcNAc(b1-3)]Gal(b1-4)GlcNAc(b1-6)[Fuc(a1-2)Gal(b1-4)[Fuc(a1-3)]GlcNAc(b1-3)]Gal(b1-4)Glc-ol
Neu5Ac(a2-3)[Neu5Gc(a2-6)]Gal(b1-4)GlcNAc(b1-6)[Neu5Ac(a2-3)[GalNAc(b1-4)]GlcNAc(b1-3)]Gal(b1-4)Glc-ol
Neu5Ac(a2-3)[GalNAc(b1-4)]Gal(b1-4)[Neu5Ac(a2-6)]GlcNAc(b1-6)[Neu5Ac(a2-3)[GalNAc(b1-4)]GlcNAc(b1-3)]Gal(b1-4)Glc-ol
Fuc(a1-3)Gal(b1-4)GlcNAc(b1-3)Gal(b1-4)[Fuc(a1-3)]GlcNAc(b1-6)[Fuc(a1-2)Gal(b1-3)GlcNAc(b1-3)]Gal(b1-4)GlcNAc(b1-6)[Fuc(a1-2)Gal(b1-3)GlcNAc(b1-3)Gal(b1-3)GlcNAc(b1-3)]Gal(b1-4)Glc-ol
Neu5Ac(a2-3)Gal(b1-3)GlcNAc(b1-3)[Fuc(a1-2)]Gal(b1-4)Glc-ol
Neu5Ac(a2-3)Gal(b1-4)GlcNAc(b1-3)[Neu5Ac(a2-3)Gal(b1-4)GlcNAc(b1-6)]Gal(b1-4)GlcNAc(b1-6)[Fuc(a1-2)Gal(b1-4)GlcNAc(b1-3)]Gal(b1-4)GlcNAc(b1-6)[Fuc(a1-2)Gal(b1-4)GlcNAc(b1-3)]Gal(b1-4)GlcNAc(b1-6)[Fuc(a1-2)Gal(b1-4)GlcNAc(b1-3)]Gal(b1-4)[Neu5Ac(a2-3/6)]Glc-ol
Neu5Ac(a2-3)Gal(b1-3)[Neu5Ac(a2-6)]GlcNAc(b1-3)[GalNAc(a1-3)Gal(b1-3)[Neu5Ac(a2-6)]GlcNAc(b1-6)]Gal(b1-4)Glc-ol
Gal(a1-3)Gal(b1-4)GlcNAc(b1-3)[Gal(?1-3/4/6)Gal(b1-6)]Gal(b1-4)Glc-ol
Gal(b1-3)[Fuc(a1-4)]GlcNAc(b1-3)[Fuc(a1-3)[Gal(b1-4)]GlcNAc(b1-6)]Gal(b1-4)GlcNAc(b1-6)[Fuc(a1-2)Gal(b1-3)[Fuc(a1-4)]GlcNAc(b1-3)][Gal(b1-4)]Gal(b1-4)Glc-ol
GlcA(b1-3)Gal(b1-4)GlcNAc(b1-6)[Gal(b1-4)GlcNAc(b1-3)]Gal(b1-4)GlcNAc(b1-6)[Gal(b1-4)GlcNAc(b1-3)]Gal(b1-4)Glc-ol
Fuc(a1-2)Gal(b1-3)[Gal(b1-4)GlcNAc(b1-6)]Gal(b1-4)Glc-ol
Gal(b1-4)Gal(b1-3/4)[Gal(b1-4)GlcNAc(b1-3/6)]Gal(b1-4)Glc-ol
Neu5Ac(a2-3)Gal(b1-3)GalNAc(a1-3)Gal(b1-4)[Neu5Ac(a2-3)]Glc-ol
Gal(b1-4)Gal(b1-4)GlcNAc(b1-3)[Gal(?1-3/4/6)Gal(b1-4)GlcNAc(b1-6)]Gal(b1-4)Glc-ol
GalNAc(b1-4)Gal(b1-4)GlcNAc6S(b1-3)Gal(b1-4)GlcNAc(b1-3)[GlcNAc(b1-6)]Gal(b1-4)Glc-ol
Fuc(a1-2)Gal(b1-4)GlcNAc(b1-3)[Gal(b1-4)]Gal(b1-4)GlcNAc(b1-6)[GlcNAc(b1-3)Gal(b1-4)GlcNAc(b1-3)]Gal(b1-4)Glc-ol
Gal(a1-3)GlcNAc(b1-6)[Gal(a1-3)]Gal(b1-4)[Gal(a1-3)]Glc(b1-6)Gal(b1-3)GlcNAc(b1-6)[Fuc(a1-2)]Gal(b1-4)Glc-ol
Fuc(a1-3)[Gal(b1-4)][Neu5Ac(a2-6)]GlcNAc(b1-3)Gal(b1-4)GlcNAc(b1-6)[Gal(b1-3)[Fuc(a1-4)]GlcNAc(b1-3)]Gal(b1-4)GlcNAc(b1-6)[Gal(b1-3)GlcNAc(b1-3)Gal(b1-3)GlcNAc(b1-3)]Gal(b1-4)Glc-ol
Neu5Ac(a2-3)GalNAc(b1-4)GlcNAc(b1-3)[Fuc(a1-2)Gal(b1-4)GlcNAc(b1-6)]Gal(b1-4)[GlcNAc(b1-3)]Glc-ol
GlcNAc(b1-6)Gal(b1-3)GalNAc(a1-3)Gal(b1-4)Glc-ol
Gal(b1-4)Gal(b1-4)Gal(b1-4)GlcNAc(b1-3)Gal(b1-4)GlcNAc(b1-3)Gal(b1-4)Glc-ol
Fuc(a1-2)[Fuc(a1-3)]Gal(b1-4)[Fuc(a1-3)]GlcNAc(b1-3)[Gal(b1-4)GlcNAc(b1-6)]Gal(b1-4)GlcNAc(b1-3)Gal(b1-4)Glc-ol
Neu5Ac(a2-3)Gal(b1-4)[Neu5Ac(a2-6)]GlcNAc(b1-3)[Neu5Ac(a2-3)Gal(b1-4)GlcNAc6S(b1-6)]Gal(b1-4)Glc-ol
Neu5Ac(a2-8)Neu5Ac(a2-6)[Gal(b1-3)]GlcNAc(b1-3)Gal(b1-4)Glc-ol
Neu5Ac(a2-3)[Neu5Ac(a2-6)]Gal(b1-3)Gal(b1-3)[Gal(b1-4)GlcNAc(b1-6)]Gal(b1-4)Glc-ol
Gal(b1-3/4)Gal(b1-4)GlcNAc(b1-3)[Gal(b1-4)GlcNAc(b1-6)]Gal(b1-4)GlcNAc-ol
Neu5Ac(a2-3)Gal(b1-4)GlcNAc(b1-3)[Neu5Ac(a2-3)Gal(b1-4)GlcNAc6S(b1-6)][Gal(a1-4)]Gal(b1-4)Glc-ol
GlcNAc(b1-4)[Neu5Ac(a2-6)]Gal(b1-4)GlcNAc(b1-3)[Fuc(a1-2)Gal(b1-4)[Fuc(a1-3)]GlcNAc(b1-6)]Gal(b1-4)Glc-ol
GlcNAc(b1-6)Gal(a1-3)Gal(b1-4)GlcNAc(b1-3)[Gal(a1-3)Gal(b1-4)GlcNAc(b1-6)]Gal(b1-4)Glc-ol
Neu5Ac(a2-3/6)Gal(b1-4)[Gal(b1-3)]GlcNAc(b1-3/6)Gal(b1-3/4)[GlcNAc(b1-3/6)]Gal(b1-4)Glc-ol
Fuc(a1-2)Gal(b1-3)[Fuc(a1-4)]GlcNAc(b1-3)Gal(b1-4)[Fuc(a1-3)]GlcNAc6S(b1-3)[Fuc(a1-2)]Gal(b1-4)Glc-ol
GlcNAc(b1-3)[GalNAc(b1-4)]GlcNAc(b1-3)Gal(b1-4)GlcNAc(b1-3)Gal(b1-4)Glc-ol
Fuc(a1-3)[Gal(b1-4)]GlcNAc(b1-3)Gal(b1-4)GlcNAc(b1-6)[Neu5Ac(a2-3)Gal(b1-3)[Fuc(a1-4)]GlcNAc(b1-3)]Gal(b1-4)[Gal(b1-6)]Glc-ol
Neu5Ac(a2-6)Gal(b1-4)[Gal(b1-3)]GlcNAc(b1-3)[Gal(a1-3)Gal(b1-4)[Fuc(a1-3)]GlcNAc(b1-6)]Gal(b1-4)Glc-ol
Gal(b1-3)[Fuc(a1-4)]GlcNAc(b1-3)[Fuc(a1-3)[Gal6S(b1-4)]GlcNAc(b1-6)]Gal(b1-4)GlcNAc(b1-3)Gal(b1-4)Glc-ol
Neu5Ac(a2-3)Gal(b1-4)GlcNAc6S(b1-3)Gal(b1-4)[Neu5Ac(a2-6)]Glc-ol
Gal(b1-3)[Neu5Ac(a2-6)]Gal(b1-4)GlcNAc(b1-3)[Gal(b1-3/4)Gal(b1-4)GlcNAc(b1-6)]Gal(b1-4)Glc-ol
Neu5Ac(a2-3)Gal(b1-4)GlcNAc(b1-3)[Neu5Ac(a2-3)Gal(b1-4)GlcNAc(b1-6)]Gal(b1-4)GlcNAc(b1-6)[Neu5Ac(a2-3)Gal(b1-4)GlcNAc6S(b1-3)]Gal(b1-4)GlcNAc(b1-6)[Fuc(a1-2)Gal(b1-4)GlcNAc(b1-3)]Gal(b1-4)GlcNAc(b1-6)[Fuc(a1-2)Gal(b1-4)GlcNAc(b1-3)]Gal(b1-4)GlcNAc(b1-6)[Fuc(a1-2)Gal(b1-4)GlcNAc(b1-3)]Gal(b1-4)Glc-ol
Gal(b1-4)GlcNAc6S(b1-3)Gal(b1-4)[Neu5Ac(a2-3)]GlcNAc(b1-3)[GlcNAc(b1-6)]Gal(b1-4)Glc-ol
GlcNAc(b1-3)[Neu5Ac(a2-3/6)]Gal(b1-4)GlcNAc(b1-6)[Neu5Ac(a2-8)Neu5Ac(a2-3)]Gal(b1-4)Glc-ol
Fuc(a1-2)[Neu5Ac(a2-6)]Gal(b1-3)[Fuc(a1-4)]GlcNAc(b1-3)Gal(b1-4)Glc-ol
Neu5Ac(a2-3)[GalNAc(b1-4)]Gal(b1-4)GlcNAc6S(b1-3)Gal(b1-4)GlcNAc(b1-6)[Fuc(a1-2)Gal(b1-4)GlcNAc(b1-3)]Gal(b1-4)Glc-ol
Neu5Ac(a2-6)Gal(b1-4)GlcNAc(b1-3/6)[Gal(b1-4)GlcNAc(b1-3/6)][Gal(b1-3)]Gal(b1-4)Glc-ol
Gal(b1-3)Gal(b1-4)GlcNAc(b1-3)[Gal(b1-4)GlcNAc(b1-6)]Gal(b1-4)GlcNAc(b1-6)[Gal(b1-4)GlcNAc(b1-3)]Gal(b1-4)Glc-ol
Neu5Ac(a2-6)GalNAc(b1-4)[Neu5Ac(a2-3)]GlcNAc(b1-3)[Neu5Ac(a2-3)[GalNAc(b1-4)]Gal(b1-4)GlcNAc(b1-6)]Gal(b1-4)Glc-ol
Fuc(a1-3)[Gal(b1-4)]GlcNAc(b1-3)Gal(b1-4)[Fuc(a1-3)]GlcNAc(b1-6)[Gal(b1-3)GlcNAc(b1-3)]Gal(b1-4)GlcNAc(b1-6)[Fuc(a1-2)Gal(b1-3)[Fuc(a1-4)]GlcNAc(b1-3)Gal(b1-3)GlcNAc(b1-3)]Gal(b1-4)[GlcA(b1-3)]Glc-ol
Gal(a1-3)[Neu5Ac(a2-6)]Gal(b1-4)GlcNAc(b1-3)Gal(b1-4)GlcNAc(b1-3)Gal(b1-4)Glc-ol
Fuc(a1-2)Gal(b1-4)[Fuc(a1-3)][GlcNAc(b1-6)]GlcNAc(b1-3/6)Gal(b1-4)[Fuc(a1-3)]Glc-ol
Fuc(a1-2)[Gal(a1-3)]Gal(b1-4)GlcNAc(b1-3)Gal(b1-4)[Fuc(a1-3)]Glc-ol
Fuc(a1-2)Gal6S(b1-3)GlcNAc(b1-3)[Fuc(a1-3)[Gal(b1-4)]GlcNAc(b1-6)]Gal(b1-4)GlcNAc(b1-6)[Fuc(a1-2)Gal(b1-3)[Fuc(a1-4)]GlcNAc(b1-3)]Gal(b1-4)Glc-ol
Gal(a1-3)Gal(b1-4)[Fuc(a1-3)]GlcNAc(b1-3)[Fuc(a1-2)[Gal(a1-3)]Gal(b1-4)[Fuc(a1-3)][Neu5Ac(a2-6)]GlcNAc(b1-6)]Gal(b1-4)Glc-ol
Gal(b1-6)Gal(?1-3/4/6)Gal(b1-4)GlcNAc(b1-6)[Fuc(a1-2)[Fuc(a1-3)]Gal(b1-3)[Fuc(a1-4)]GlcNAc(b1-3)]Gal(b1-6)Gal(b1-4)Glc-ol
Fuc(a1-2)Gal(b1-4)GlcNAc(b1-3)Gal(b1-4)GlcNAc(b1-3)[Fuc(a1-2)Gal(b1-4)GlcNAc6S(b1-6)][GalNAc(b1-4)]Gal(b1-4)Glc-ol
Neu5Gc(a2-6)Gal(b1-4)[Neu5Ac(a2-6)]Glc-ol
Gal(b1-3)Gal(b1-3)Gal(b1-3)[Gal3S(b1-4)[GlcNAc(b1-6)]GlcNAc(b1-6)]Gal(b1-4)Glc-ol
Fuc(a1-2)Gal(b1-3)GlcNAc(b1-3)Gal(b1-4)[Neu5Ac(a2-3/6)]GlcNAc(b1-6)[Fuc(a1-3)[Gal(b1-4)]GlcNAc(b1-3)]Gal(b1-4)Glc-ol
Gal(b1-3)[Neu5Ac(a2-6)]Gal(b1-4)[GlcNAc(b1-6)]GlcNAc(b1-3)[Gal(b1-4)GlcNAc(b1-6)]Gal(b1-4)Glc-ol
Neu5Ac(a2-8)Neu5Ac(a2-3)[Gal(b1-4)[GlcNAc(b1-6)]Gal(b1-6)]Gal(b1-4)Glc-ol
Fuc(a1-2)Gal(b1-4)[Fuc(a1-3)]GlcNAc(b1-3)[GlcNAc(b1-2)]Gal(b1-4)[Fuc(a1-3)]GlcNAc(b1-3/6)Glc-ol
Gal(b1-4)GlcNAc6S(b1-3)Gal(b1-4)GlcNAc(b1-3)[GlcNAc(b1-6)]Gal(b1-4)[Neu5Ac(a2-3/6)]Glc-ol
GalNAc(b1-4)Gal(b1-4)[Fuc(a1-3)]GlcNAc(b1-3)Gal(b1-4)[Fuc(a1-3)]GlcNAc(b1-3)Gal(b1-4)[Fuc(a1-3)]Glc-ol
Fuc(a1-2)Gal(b1-3)[Neu5Ac(a2-6)]GlcNAc(b1-3)[Neu5Ac(a2-6)]Gal(b1-4)[Neu5Ac(a2-6)]Glc-ol
Neu5Ac(a2-3)[Gal(b1-4)]GlcNAc(b1-3)Gal6S(b1-4)[Neu5Ac(a2-3/6)]Glc-ol
Fuc(a1-2)Gal(b1-3)[Fuc(a1-4)]GlcNAc(b1-3)Gal(b1-4)[Fuc(a1-3)]GlcNAc6S(b1-3)[GlcNAc(b1-6)]Gal(b1-4)Glc-ol
Neu5Ac(a2-6)Gal(a1-3)Gal(b1-4)GlcNAc(b1-3)Gal(b1-4)GlcNAc(b1-6)[GlcNAc(b1-3)]Gal(b1-4)Glc-ol
GlcNAc(b1-6)Gal(?1-3/4/6)Gal(b1-3/4)Gal(b1-4)Glc-ol
Fuc(a1-3)Gal(a1-3)[Fuc(a1-2)]Gal(b1-4)[Fuc(a1-3)]GlcNAc(b1-6)[Gal(a1-3)Gal(b1-4)[Fuc(a1-3)]GlcNAc(b1-3)]Gal(b1-4)Glc-ol
Fuc(a1-2)[GlcNAc(b1-6)]Gal(b1-4)GlcNAc(b1-3)[Gal(a1-3)Gal(b1-4)GlcNAc(b1-6)]Gal(b1-4)GlcNAc(b1-3)[Fuc(a1-2)Gal(b1-4)GlcNAc(b1-6)]Gal(b1-4)Glc-ol
Fuc(a1-3)[Gal(b1-4)]GlcNAc(b1-3)Gal(b1-4)[Fuc(a1-3)]GlcNAc(b1-6)[Fuc(a1-2)Gal(b1-3)[GalNAc(b1-4)]GlcNAc(b1-3)]Gal(b1-4)Glc-ol
Gal(?1-3/4/6)Gal(?1-3/4/6)Gal(?1-3/4/6)Gal(?1-3/4/6)Gal(?1-3/4/6)Gal(?1-3/4/6)[Neu5Ac(a2-3)]Gal(b1-3/4)Gal(b1-4)Glc-ol
GlcNAc(b1-4)Gal(b1-4)Gal(b1-4)GlcNAc(b1-3)[Fuc(a1-3)[Gal(b1-4)]GlcNAc(b1-6)]Gal(b1-4)Glc-ol
Neu5Ac(a2-3/6)Gal(b1-3/4)GlcNAc(b1-3)Gal(b1-4)[GlcNAc(b1-3)]GlcNAc(b1-3)Gal(b1-4)Glc-ol
Neu5Ac(a2-3/6)Gal(b1-3)[Gal(b1-4)GlcNAc(b1-6)]Gal(b1-4)[Gal(b1-6)]Glc-ol
GlcNAc(b1-3)[Gal6P(b1-4)]Glc-ol
Fuc(a1-2)Gal(b1-4)GlcNAc(b1-3)[Gal(b1-3)[Neu5Ac(a2-6)]GlcNAc(b1-6)]Gal(b1-4)Glc-ol
GlcNAc(b1-3)Gal(b1-4)GlcNAc6S(b1-3)[Neu5Ac(a2-3/6)]Gal(b1-4)GlcNAc(b1-3)Gal(b1-4)Glc-ol
GalNAc(a1-3)[Neu5Ac(a2-3/6)]Gal(b1-3)[Neu5Ac(a2-3/6)]GlcNAc(b1-3)[Fuc(a1-3)Gal(b1-4)GlcNAc(b1-6)]Gal(b1-4)Glc-ol
Gal(b1-4)Gal(b1-3/4)GlcNAc(b1-3)Gal(b1-3/4)[Fuc(a1-3/4)]GlcNAc(b1-3)Gal(b1-4)Glc-ol
Gal(a1-3)[Neu5Gc(a2-3/6)]Gal(b1-4)GlcNAc(b1-6)[Gal(b1-3/4)GlcNAc(b1-3)]Gal(b1-4)Glc-ol
Fuc(a1-2)Gal(b1-3)GlcNAc(b1-3)Gal(b1-4)[Fuc(a1-3)]GlcNAc(b1-6)[Fuc(a1-6)Gal(b1-3)]Gal(b1-4)Glc-ol
Gal(b1-3)Gal(a1-3)Gal(b1-4)GlcNAc(b1-3)[Neu5Ac(a2-3)[GalNAc(b1-4)]GlcNAc(b1-6)]Gal(b1-4)Glc-ol
Fuc(a1-2)[GalNAc(a1-3)]Gal(b1-4)[Fuc(a1-3)]GlcNAc(b1-3)[Gal(b1-4)GlcNAc(b1-6)]Gal(b1-4)GlcNAc(b1-3)Gal(b1-4)Glc-ol
Fuc(a1-2)Gal(b1-4)GlcNAc(b1-3/6)[Gal(b1-4)GlcNAc(b1-3/6)]Gal(b1-4)[GlcNAc(b1-3)]Glc-ol
Gal(b1-4)GlcNAc(b1-3)Gal(b1-4)[Fuc(a1-3)]GlcNAc(b1-6)[Fuc(a1-2)[Neu5Ac(a2-3/6)]Gal(b1-3)GlcNAc(b1-3)]Gal(b1-4)GlcNAc(b1-6)[Fuc(a1-2)Gal(b1-3)GlcNAc(b1-3)Gal(b1-3)GlcNAc(b1-3)]Gal(b1-4)Glc-ol
Gal(b1-3)Gal(b1-4)GlcNAc(b1-3)[GalNAc(b1-4)GlcNAc(b1-6)]Gal(b1-4)Glc-ol
Fuc(a1-2)Gal(b1-4)[Neu5Ac(a2-3/6)]GlcNAc(b1-3)[Gal(b1-4)GlcNAc6S(b1-6)]Gal(b1-4)GlcNAc6S(b1-3)Gal(b1-4)Glc-ol
Fuc(a1-2)[GalNAc(a1-3)]Gal(b1-4)GlcNAc(b1-3)Gal(b1-4)[GalNAc(a1-3)]Glc-ol
Gal(b1-3)[Fuc(a1-4)]GlcNAc(b1-3)Gal(b1-4)[Fuc(a1-3)]GlcNAc(b1-6)[Neu5Ac(a2-3)[Neu5Ac(a2-6)]Gal(b1-4)GlcNAc(b1-3)]Gal(b1-4)Glc-ol
Gal(b1-4)GlcNAc(b1-3)Gal(b1-6)[Fuc(a1-2)][Neu5Ac(a2-3)]Gal(b1-4)GlcNAc-ol
Gal(b1-6)Gal(b1-4)[Neu5Ac(a2-3/6)]Glc-ol
Neu5Ac(a2-3)Gal(b1-4)[Fuc(a1-3)]GlcNAc6S(b1-3)[GlcNAc(b1-6)]Gal(b1-4)Glc-ol
GalNAc(a1-3)GalNAc(b1-4)[Neu5Ac(a2-3)]Gal(b1-4)GlcNAc(b1-6)[Neu5Ac(a2-3)Gal(b1-4)GlcNAc(b1-3)]Gal(b1-4)Glc-ol
Neu5Ac(a2-3)[GalNAc(b1-4)][Gal(b1-6)]Gal(b1-4)Glc-ol
Neu5Ac(a2-3)Gal(b1-3)GlcNAc(b1-3)[GlcA(b1-3)[Neu5Ac(a2-6)]Gal(b1-4)[Fuc(a1-3)]GlcNAc(b1-6)]Gal(b1-4)[Fuc(a1-3)]Glc-ol
Fuc(a1-3)Gal(b1-4)GlcNAc(b1-3/6)[Neu5Gc(a2-3/6)Gal(b1-4)GlcNAc(b1-3/6)]Gal(b1-4)Glc-ol
Neu5Ac(a2-3/6)GlcNAc(b1-6)[Gal(b1-4)]GlcNAc-ol
Neu5Ac(a2-6)Gal(b1-4)[GlcNAc(b1-6)]GlcNAc(b1-6)[Gal(b1-3)Gal(b1-3)]Gal(b1-4)Glc-ol
Neu5Gc(a2-3/6)Gal(b1-3)[Neu5Ac(a2-6)]GlcNAc(b1-3/6)[Fuc(a1-3)]Gal(b1-4)Glc-ol
GlcNAc(b1-3/6)Gal(b1-4)GlcNAc(b1-6)[Neu5Ac(a2-3/6)Gal(b1-3)]Gal(b1-4)Glc-ol
Fuc(a1-6)Gal(b1-3)[Fuc(a1-4)]GlcNAc(b1-3)[Fuc(a1-3)[Gal(b1-4)]GlcNAc(b1-6)]Gal(b1-4)GlcNAc(b1-3)Gal(b1-4)Glc-ol
Neu5Ac(a2-3/6)Gal(b1-4)GlcNAc(b1-6)[Gal(b1-3)GlcNAc(b1-3)]Gal(b1-4)[Fuc(a1-3)]GlcNAc(b1-6)[Fuc(a1-2)Gal(b1-3)[Fuc(a1-4)]GlcNAc(b1-3)]Gal(b1-4)Glc-ol
Fuc(a1-2)Gal(b1-4)[Fuc(a1-3)]GlcNAc(b1-4)[Gal(a1-3)]Glc-ol
Fuc(a1-3)[Gal(b1-4)]GlcNAc(b1-3)Gal(b1-4)GlcNAc(b1-6)[Gal(b1-3)[Fuc(a1-4)]GlcNAc(b1-3)][Fuc(a1-2)]Gal(b1-4)GlcNAc(b1-6)[Gal(b1-3)GlcNAc(b1-3)Gal(b1-3)GlcNAc(b1-3)]Gal(b1-4)Glc-ol
Fuc(a1-2)[Gal(b1-6)]Gal(b1-3)GlcNAc(b1-3)[Neu5Ac(a2-3)Gal(b1-4)[Fuc(a1-3)]GlcNAc(b1-6)]Gal(b1-4)Glc-ol
Neu5Ac(a2-3/6)GalNAc(b1-4)GlcNAc(b1-3)[GalNAc(b1-4)GlcNAc(b1-6)]Gal(b1-4)Glc-ol
Neu5Ac(a2-8)Neu5Gc(a2-3/6)[Fuc(a1-3)][GalNAc(?1-3/4/6)]Gal(b1-4)Glc-ol
Gal(a1-3)Gal(b1-4)GlcNAc(b1-3)Gal(b1-4)GlcNAc(b1-3)[GalNAc(a1-3)Gal(a1-3)Gal(b1-4)GlcNAc(b1-6)]Gal(b1-4)Glc-ol
Fuc(a1-2)Gal(b1-4)GlcNAc(b1-3)[Neu5Ac(a2-3)Gal(b1-3)GlcNAc(b1-6)]Gal(b1-4)[Neu5Ac(a2-3)]Glc-ol
Neu5Ac(a2-6)Gal(b1-4)GlcNAc(b1-3)[Neu5Ac(a2-3/6)[Gal(b1-4)]GlcNAc(b1-6)]Gal(b1-4)Glc-ol
Neu5Ac(a2-3)Gal(b1-3)[Neu5Ac(a2-6)]GlcNAc(b1-3)[Gal6S(b1-3)[Neu5Ac(a2-6)]GlcNAc(b1-6)]Gal(b1-4)Glc-ol
GlcNAc6S(b1-3)[Gal(a1-4)]Gal(b1-4)GlcNAc(b1-3)[Fuc(a1-2)Gal(b1-4)GlcNAc(b1-6)]Gal(b1-4)Glc-ol
Gal(b1-4)GlcNAc(b1-3)[GalNAc(b1-4)]Gal(b1-4)GlcNAc(b1-6)[GalNAc(b1-4)GlcNAc(b1-3)]Gal(b1-4)Glc-ol
Fuc(a1-2)Gal(b1-4)GlcNAc6S(b1-3)[Neu5Ac(a2-3/6)]Gal(b1-4)GlcNAc(b1-6)[Fuc(a1-2)Gal(b1-4)GlcNAc(b1-3)]Gal(b1-4)Glc-ol
Gal3S(b1-3)Gal(b1-3)Gal(b1-3)Gal(b1-3)Gal(b1-4)[Neu5Ac(a2-3)]Glc-ol
Fuc(a1-2)Gal(b1-4)GlcNAc(b1-3)Gal(b1-4)[Fuc(a1-3)]GlcNAc(b1-6)[Neu5Ac(a2-3)Gal(b1-3)[Fuc(a1-4)][Gal(b1-6)]GlcNAc(b1-3)]Gal(b1-4)Glc-ol
Neu4Ac5Ac(a2-6)Gal(b1-4)GlcNAc(b1-3)[Fuc(a1-2)[GlcNAc(b1-3)]Gal(b1-4)[Fuc(a1-3)]GlcNAc(b1-6)]Gal(b1-4)Glc-ol
Neu5Ac(a2-3)Gal(b1-4)GlcNAc(b1-6)[Gal(b1-3)]Gal(b1-4)Glc-ol
GalNAc(b1-4)GlcNAc(b1-6)[Gal(b1-3)]Gal(b1-4)[GlcNAc(b1-6)]Glc-ol
Fuc(a1-2)Gal(b1-4)GlcNAc(b1-3/6)[Gal(b1-4)GlcNAc(b1-3/6)][Neu5Gc(a2-3)]Gal(b1-4)Glc-ol
Fuc(a1-2)[GlcNAc(a1-3)]Gal(b1-4)[Fuc(a1-3)]GlcNAc-ol
Gal(b1-4)GlcNAc(b1-6)[Gal(b1-3)][GalNAc(b1-4)]Gal(b1-4)Glc-ol
Fuc(a1-3)Gal(b1-4)[Fuc(a1-3)]GlcNAc(b1-3)[Neu5Ac(a2-6)]Gal(b1-4)GlcNAc(b1-3)Gal(b1-4)Glc-ol
Neu5Ac(a2-8)Neu5Ac(a2-3/6)Gal(?1-3/4/6)[Fuc(a1-2)]Gal(b1-3/4)Glc-ol
Fuc(a1-2)Gal(b1-3)GlcNAc(b1-3)[Fuc(a1-3)[Gal(b1-4)]GlcNAc(b1-6)]Gal(b1-4)[Neu5Ac(a2-6)]GlcNAc(b1-6)[Fuc(a1-2)Gal(b1-3)[Fuc(a1-4)]GlcNAc(b1-3)]Gal(b1-4)Glc-ol
Neu5Ac(a2-3)Gal(b1-4)GlcNAc(b1-3)[Neu5Ac(a2-3)Gal(b1-4)GlcNAc(b1-6)]Gal(b1-4)GlcNAc(b1-6)[Neu5Ac(a2-3)Gal(b1-4)[Neu5Ac(a2-3)]GlcNAc(b1-3)]Gal(b1-4)Glc-ol
Gal(b1-4)GlcNAc(b1-3)[Neu5Ac(a2-3/6)]Gal(b1-4)GlcNAc(b1-3)Gal(b1-4)GlcNAc(b1-3)Gal(b1-4)GlcNAc(b1-3)Gal(b1-4)Glc-ol
Fuc(a1-2)[Fuc(a1-3)]Gal(b1-4)[Fuc(a1-3)]GlcNAc(b1-3)Gal(b1-4)Glc-ol
Fuc(a1-2)Gal(b1-4)GlcNAc(b1-3)[Fuc(a1-2)Gal(b1-4)GlcNAc(b1-6)]Gal(b1-4)GlcNAc(b1-3)[Fuc(a1-2)Gal(b1-4)GlcNAc(b1-6)][Gal(a1-4)]Gal(b1-4)GlcNAc-ol
Neu5Ac(a2-6)Gal(b1-4)GlcNAc(b1-6)[Neu5Ac(a2-3)[Gal(b1-4)]GlcNAc(b1-3)]Gal(b1-4)GlcNAc(b1-6)[Gal(b1-3)GlcNAc(b1-3)]Gal(b1-4)Glc-ol
Neu5Ac(a2-6)Gal(b1-4)GlcNAc(b1-3)Gal(b1-4)GlcNAc(b1-3)[Neu5Ac(a2-3/6)]Gal(b1-4)Glc-ol
Fuc(a1-2)Gal(b1-3)[Fuc(a1-4)]GlcNAc(b1-3)Gal(b1-4)[Fuc(a1-3)]GlcNAc(b1-6)[Neu5Ac(a2-3)Gal(b1-3)[Fuc(a1-4)]GlcNAc(b1-3)]Gal(b1-4)Glc-ol
GlcNAc(b1-6)Gal(b1-4)[Fuc(a1-3)]GlcNAc(b1-6)[Gal(b1-3)[Fuc(a1-4)]GlcNAc(b1-3)]Gal(b1-4)GlcNAc(b1-3)Gal(b1-4)Glc-ol
Neu5Gc(a2-3/6)Gal(b1-3/4)[Gal(b1-3/4)]GlcNAc(b1-3)Gal(b1-4)[Neu5Ac(a2-6)]Glc-ol
HexNAc(?1-3/6)Gal(?1-3/4/6)Gal(?1-3/4/6)[Gal(b1-3)]Gal(?1-3/4/6)Gal(b1-4)Glc-ol
Fuc(a1-3/4)[Gal(b1-3/4)][GlcNAc(b1-3)]GlcNAc(b1-3)Gal(b1-4)Glc-ol
Gal(b1-4)Gal(b1-4)[Gal(b1-3)]GlcNAc(b1-3)Gal(b1-4)Glc-ol
Neu5Ac(a2-3)Gal(b1-4)GlcNAc(b1-3)[Neu5Ac(a2-3/6)[Gal(b1-4)]GlcNAc(b1-6)]Gal(b1-4)GlcNAc(b1-6)[Gal(b1-4)GlcNAc(b1-3)]Gal(b1-4)Glc-ol
Neu5Ac(a2-3)Gal(b1-4)GlcNAc(b1-3)[Neu5Ac(a2-3)Gal(b1-4)GlcNAc(b1-6)]Gal(b1-4)[Neu5Ac(a2-6)]GlcNAc(b1-6)[Neu5Ac(a2-3)Gal(b1-4)GlcNAc(b1-3)]Gal(b1-4)GlcNAc(b1-6)[Fuc(a1-2)Gal(b1-4)GlcNAc(b1-3)]Gal(b1-4)Glc-ol
Fuc(a1-3)[Gal(b1-4)]GlcNAc6S(b1-3)[GlcNAc(b1-6)]Gal(b1-4)[Fuc(a1-3)]Glc6S-ol
Neu5Ac(a2-3)Gal(b1-4)GlcNAc(b1-3)[Neu5Ac(a2-3)Gal(b1-4)GlcNAc(b1-6)]Gal(b1-4)[GlcNAc(b1-3)]GlcNAc(b1-6)[Neu5Ac(a2-3)Gal(b1-4)GlcNAc(b1-3)]Gal(b1-4)Glc-ol
Gal(b1-4)Gal(b1-4)[Fuc(a1-3)]GlcNAc(b1-3)[Neu4Ac5Ac(a2-6)Gal(b1-4)[Fuc(a1-3)]GlcNAc(b1-6)]Gal(b1-4)Glc-ol
Neu5Ac(a2-3)Gal(b1-3)GlcNAc(b1-3)Gal(b1-4)[Fuc(a1-3)]Glc-ol
Neu5Ac(a2-6)Gal(b1-4)GlcNAc(b1-3)[Fuc(a1-3)[Neu5Ac(a2-6)]Gal(b1-4)GlcNAc(b1-6)]Gal(b1-4)Glc-ol
Neu5Gc(a2-3/6)Gal(?1-3/4/6)Gal(?1-3/4/6)[Fuc(a1-2)]Gal(?1-3/4/6)Gal(b1-3/4)Gal(b1-4)Glc-ol
Gal(b1-3)[Neu5Ac(a2-6)]Gal(b1-4)GlcNAc(b1-3)[Gal(b1-3)Gal(b1-4)GlcNAc(b1-6)]Gal(b1-4)Glc-ol
Neu5Ac(a2-3)[GlcNAc(b1-6)]Gal(b1-3)[Fuc(a1-4)]GlcNAc(b1-3)[Neu5Ac(a2-6)Gal(b1-4)GlcNAc(b1-6)]Gal(b1-4)[Fuc(a1-3)]Glc-ol
Neu5Ac(a2-6)Gal(b1-4)GlcNAc(b1-3)Gal(b1-4)GlcNAc(b1-6)[Neu5Ac(a2-3)Gal(b1-3)[GlcNAc(b1-6)]GlcNAc(b1-3)]Gal(b1-4)Glc-ol
Fuc(a1-2)[GlcA(b1-3)]Gal(b1-3)GlcNAc(b1-3)[Fuc(a1-3)[Gal(b1-4)]GlcNAc(b1-6)]Gal(b1-4)GlcNAc(b1-6)[Fuc(a1-2)Gal(b1-3)[Fuc(a1-4)]GlcNAc(b1-3)]Gal(b1-4)Glc-ol
Fuc(a1-2)[GlcNAc(b1-6)]Gal(b1-4)[Fuc(a1-3)]GlcNAc(b1-3)[Gal(a1-3)Gal(b1-4)GlcNAc(b1-6)]Gal(b1-4)Glc-ol
Fuc(a1-3)[Gal(b1-4)]GlcNAc(b1-3)Gal(b1-4)[Fuc(a1-3)]GlcNAc(b1-6)[Gal6S(b1-3)GlcNAc(b1-3)]Gal(b1-4)GlcNAc(b1-6)[Fuc(a1-2)Gal(b1-3)[Fuc(a1-4)]GlcNAc(b1-3)Gal(b1-3)GlcNAc(b1-3)]Gal(b1-4)Glc-ol
Fuc(a1-2)[Gal(b1-4)]Gal(b1-4)GlcNAc(b1-3)[Fuc(a1-3)[Gal(b1-4)]GlcNAc(b1-6)]Gal(b1-4)GlcNAc(b1-3)Gal(b1-4)Glc-ol
Neu5Gc(a2-3)Gal(b1-4)GlcNAc(b1-3)[Gal3S(b1-6)]Gal(b1-4)Glc-ol
Neu5Ac(a2-3)Gal(b1-3)GalNAc(a1-3)Gal(b1-4)[Gal(b1-6)]Glc-ol
Gal(b1-4)GlcNAc(b1-3)[Fuc(a1-3)[Gal(b1-4)]GlcNAc(b1-6)]Gal(b1-4)GlcNAc(b1-6)[Fuc(a1-2)Gal(b1-3)[GalNAc(b1-4)]GlcNAc(b1-3)]Gal(b1-4)Glc-ol
Fuc(a1-2)Gal(b1-4)GlcNAc(b1-3)[Fuc(a1-2)Gal(b1-4)[Neu5Ac(a2-3/6)]GlcNAc(b1-6)]Gal(b1-4)GlcNAc(b1-3)[Fuc(a1-2)Gal(b1-4)GlcNAc(b1-6)]Gal(b1-4)GlcNAc-ol
Neu5Ac(a2-3)[Gal(b1-4)]Gal(b1-4)GlcNAc(b1-3)[Neu5Ac(a2-3)Gal(b1-4)GlcNAc(b1-6)]Gal(b1-4)GlcNAc(b1-6)[Neu5Ac(a2-3)Gal(b1-4)GlcNAc(b1-3)]Gal(b1-4)GlcNAc(b1-6)[Fuc(a1-2)Gal(b1-4)GlcNAc(b1-3)]Gal(b1-4)Glc-ol
GlcNAc(b1-6)Gal(b1-4)GlcNAc6S(b1-3)Gal(b1-4)Glc-ol
Neu5Ac(a2-6)Gal(b1-3)GlcNAc(b1-3)Gal(b1-4)[Fuc(a1-3)]GlcNAc(b1-6)[Fuc(a1-2)[Fuc(a1-6)]Gal(b1-3)[Fuc(a1-4)]GlcNAc(b1-3)]Gal(b1-4)Glc-ol
Neu5Ac(a2-8)Neu5Gc(a2-3/6)[GalNAc(?1-3/4/6)]Gal(b1-4)[Fuc(a1-3)]Glc-ol
GlcNAc(b1-6)Gal(b1-4)GlcNAc(b1-3)[Gal(a1-3)Gal(b1-4)GlcNAc(b1-6)]Gal(b1-4)GlcNAc(b1-6)[Gal(b1-4)GlcNAc(b1-3)]Gal(b1-4)Glc-ol
Fuc(a1-2)Gal3S(b1-4)[Fuc(a1-3)]GlcNAc(b1-3)Gal(b1-4)[Fuc(a1-3)]GlcNAc(b1-3)Glc-ol
Fuc(a1-2)Gal(b1-3)GlcNAc(b1-3)[Neu5Ac(a2-3/6)[Neu5Ac(a2-3)]Gal(b1-4)[Fuc(a1-3)]GlcNAc(b1-6)]Gal(b1-4)Glc-ol
Neu5Gc(a2-3)Gal(b1-4)Glc3P-ol
GlcNAc(a1-3)Gal(b1-3)[Fuc(a1-4)]GlcNAc(b1-3)Gal(b1-4)GlcNAc(b1-6)[Neu5Ac(a2-3)Gal(b1-3)[Fuc(a1-4)]GlcNAc(b1-3)]Gal(b1-4)Glc-ol
HexNAc(?1-3/6)Gal(?1-3/4/6)[GalNAc(a1-3)]Gal(?1-3/4/6)Gal(?1-3/4/6)Gal(b1-4)Glc-ol
Fuc(a1-2)Gal(b1-4)[Fuc(a1-3)]GlcNAc(b1-6)[Gal(b1-3)GlcNAc(b1-3)]Gal(b1-4)GlcNAc(b1-6)[Fuc(a1-2)[Gal(b1-3)]Gal(b1-3)GlcNAc(b1-3)]Gal(b1-4)Glc-ol
Fuc(a1-2)Gal(b1-4)GlcNAc(b1-3)[Neu5Ac(a2-3)[GlcA(b1-4)]Gal(b1-4)GlcNAc(b1-6)]Gal(b1-4)Glc-ol
Neu5Gc(a2-8)Neu5Ac(a2-3)[Fuc(a1-2)]Gal(b1-4)Glc-ol
Gal(b1-3)[Gal(b1-4)]GlcNAc(b1-3)[Gal(?1-3/4/6)Gal(b1-6)]Gal(b1-4)Glc-ol
GlcNAc(b1-3/6)Gal(b1-4)[Fuc(a1-3)]GlcNAc(b1-3)[Fuc(a1-3)[Gal(b1-4)]GlcNAc(b1-6)]Gal(b1-4)Glc-ol
Neu5Ac(a2-3/6)[Neu5Ac(a2-3)]Gal(b1-3)[Neu5Ac(a2-6)]GlcNAc(b1-3)[Fuc(a1-3)Gal(b1-4)GlcNAc(b1-6)]Gal(b1-4)Glc-ol
Fuc(a1-2)Gal(b1-4)[Neu5Ac(a2-3/6)]GlcNAc(b1-3)[Fuc(a1-2)Gal(b1-4)GlcNAc(b1-6)]Gal(b1-4)GlcNAc(b1-3)[Neu5Ac(a2-3)Gal(b1-4)GlcNAc(b1-6)]Gal(b1-4)Glc-ol
GlcNAc(b1-2)Gal(b1-3)[Fuc(a1-4)]GlcNAc(b1-3)Gal(b1-4)GlcNAc(b1-6)[Neu5Ac(a2-3)Gal(b1-3)[Fuc(a1-4)]GlcNAc(b1-3)]Gal(b1-4)Glc-ol
Gal(b1-3)[Gal(b1-4)]GlcNAc(b1-3)Gal(b1-4)[Fuc(a1-3)]GlcNAc(b1-3)Gal(b1-4)Glc-ol
Gal(a1-3)Gal(b1-4)GlcNAc(b1-6)[Gal(b1-4)GlcNAc(b1-3)]Gal(b1-4)GlcNAc(b1-6)[Gal(b1-4)GlcNAc(b1-3)]Gal(b1-4)[Fuc(a1-3)]Glc-ol
Gal(b1-3)[Fuc(a1-4)]GlcNAc(b1-3)[Fuc(a1-3)[Gal(b1-4)]GlcNAc(b1-6)][GlcNAc(b1-2)]Gal(b1-4)GlcNAc(b1-3)Gal(b1-4)Glc-ol
Gal(b1-4)Gal(b1-3)GlcNAc(b1-3)[Gal(b1-4)GlcNAc(b1-6)]Gal(b1-4)[Fuc(a1-3)]GlcNAc(b1-6)[Neu5Ac(a2-3)Gal(b1-3)[Neu5Ac(a2-6)]GlcNAc(b1-3)]Gal(b1-4)[Fuc(a1-3)]Glc-ol
Gal(a1-4)Gal(b1-4)[Fuc(a1-3)]Glc-ol
Fuc(a1-3)[Gal(b1-4)]GlcNAc(b1-3)Gal(b1-4)GlcNAc(b1-6)[Gal(b1-3)[Fuc(a1-4)]GlcNAc(b1-3)]Gal(b1-4)GlcNAc(b1-6)[Gal(b1-3)[Fuc(a1-4)]GlcNAc(b1-3)][GlcNAc(b1-4)]Gal(b1-4)Glc-ol
Fuc(a1-3)[Gal(b1-4)][Gal(b1-6)]GlcNAc(b1-3)Gal(b1-4)[Fuc(a1-3)]GlcNAc(b1-6)[Gal(b1-3)]Gal(b1-4)Glc-ol
Gal(b1-3)[Fuc(a1-4)]GlcNAc(b1-3)Gal(b1-4)[Fuc(a1-3)]GlcNAc(b1-3)Gal(b1-4)Glc-ol
Fuc(a1-2)[Neu5Ac(a2-3)][GalNAc(?1-6)]Gal(b1-4)Glc-ol
Gal(b1-3)[Gal(b1-4)]GlcNAc6S(b1-3)Gal(b1-4)Glc-ol
Gal(b1-6)Gal(b1-4)[Fuc(a1-3)]GlcNAc6S(b1-3)Gal(b1-4)[Fuc(a1-3)]Glc-ol
Gal(b1-4)GlcNAc(b1-6)[Gal(b1-3)][Gal(b1-4)]Glc-ol
Neu5Gc(a2-6)Gal(b1-4)[Gal(b1-6)]GlcNAc(b1-3/6)[Gal(b1-4)GlcNAc(b1-3/6)]Gal(b1-4)Glc-ol
Fuc(a1-3)[Gal(b1-4)]GlcNAc6S(b1-3)Gal(b1-4)[Fuc(a1-3)]GlcNAc(b1-6)[Fuc(a1-2)Gal(b1-3)GlcNAc(b1-3)]Gal(b1-4)Glc-ol
Gal(b1-3)GlcNAc(b1-3)[Gal(b1-4)GlcNAc(b1-6)]Gal(b1-4)[Fuc(a1-3)]GlcNAc(b1-6)[Fuc(a1-2)Gal(b1-3)[Fuc(a1-4)]GlcNAc(b1-3)][Gal(b1-4)]Gal(b1-4)Glc-ol
Neu5Ac(a2-3)Gal(b1-3)[Neu5Ac(a2-6)]GlcNAc(b1-3)[Neu5Ac(a2-6)Gal(b1-4)GlcNAc6S(b1-6)]Gal(b1-4)Glc-ol
Fuc(a1-2)[Neu5Ac(a2-3/6)]Gal(b1-4)GlcNAc(b1-3)Gal(b1-4)Glc-ol
Neu5Gc(a2-3)Gal(?1-3/4/6)Gal(b1-6)[Gal(b1-4)GlcNAc(b1-3)]Gal(b1-4)Glc-ol
Neu5Gc(a2-3/6)Gal(b1-3)[Neu5Ac(a2-6)]GlcNAc(b1-3/6)Gal(b1-4)[Neu5Ac(a2-3)]Glc-ol
Neu5Gc(a2-6)Gal(b1-4)GlcNAc(b1-3)[Gal(b1-3)[Gal(b1-4)]GlcNAc(b1-6)]Gal(b1-4)Glc-ol
GlcNAc(b1-3/6)Gal(b1-3)GlcNAc(b1-3)Gal(b1-4)Glc-ol
Gal(a1-3)Gal(b1-4)GlcNAc(b1-3)[GalNAc(a1-3)GalNAc(b1-4)GlcNAc(b1-6)]Gal(b1-4)GlcNAc(b1-3)Gal(b1-4)Glc-ol
Neu5Ac(a2-3)Gal(b1-4)GlcNAc(b1-3)[Gal(b1-4)GlcNAc(b1-6)]Gal(b1-4)GlcNAc(b1-3)[Neu5Ac(a2-3)Gal(b1-4)GlcNAc(b1-6)]Gal(b1-4)Glc-ol
GalNAc(b1-4)GlcNAc(b1-3)Gal(b1-4)GlcNAc(b1-3)Gal(b1-4)[GalNAc(a1-3)]Glc-ol
Gal(a1-3)Gal(b1-4)GlcNAc(b1-6)[Gal(b1-4)GlcNAc(b1-3)]Gal(b1-4)GlcNAc(b1-3)[Gal(a1-3)Gal(b1-4)GlcNAc6S(b1-6)]Gal(b1-4)Glc-ol
Gal(b1-3)[Gal(b1-4)][Neu5Ac(a2-6)]Gal(b1-4)GlcNAc(b1-3)[Gal(b1-4)GlcNAc(b1-6)]Gal(b1-4)Glc-ol
Fuc(a1-2)Gal(b1-4)GlcNAc(b1-3)[Gal(a1-3)Gal(b1-4)GlcNAc(b1-6)][Gal(b1-4)]Gal(b1-4)GlcNAc(b1-3)[Fuc(a1-2)Gal(b1-4)GlcNAc(b1-6)]Gal(b1-4)Glc-ol
Neu5Gc(a2-3/6)Gal(b1-4)GlcNAc(b1-6)[Gal(b1-3/4)GlcNAc(b1-3)][Fuc(a1-2)]Gal(b1-4)Glc-ol
Fuc(a1-3)[Gal(b1-4)]GlcNAc(b1-3)Gal(b1-4)GlcNAc(b1-6)[Fuc(a1-2)Gal(b1-3)[Fuc(a1-4)]GlcNAc(b1-3)][GlcNAc(b1-4)]Gal(b1-4)GlcNAc(b1-6)[Fuc(a1-2)Gal(b1-3)GlcNAc(b1-3)]Gal(b1-4)Glc-ol
Gal(b1-4)GlcNAc(b1-3)Gal(b1-4)[Fuc(a1-3)]GlcNAc(b1-6)[Fuc(a1-2)Gal(b1-3)GlcNAc(b1-3)]Gal(b1-4)GlcNAc(b1-6)[Fuc(a1-2)Gal(b1-3)GlcNAc(b1-3)Gal(b1-3)GlcNAc(b1-3)]Gal(b1-4)[Fuc(a1-3)]Glc-ol
Neu5Ac(a2-3/6)Gal(b1-4)[Neu5Gc(a2-3/6)]GlcNAc(b1-6)[Neu5Ac(a2-3)Gal(b1-3/4)]Gal(b1-4)Glc-ol
Fuc(a1-2)[GalNAc(a1-3)]Gal(b1-3/4)Gal(b1-3/4)Gal(b1-3/4)Gal(b1-4)Glc-ol
GlcA(b1-3)[GlcNAc(b1-4)]Gal(b1-4)GlcNAc-ol
Gal(b1-4)GlcNAc(b1-3)[Gal(b1-4)GlcNAc(b1-6)]Gal(b1-4)GlcNAc(b1-6)[Gal(b1-3)Gal(b1-4)GlcNAc(b1-3)]Gal(b1-4)Glc-ol
Fuc(a1-2)Gal(b1-4)GlcNAc(b1-3)[Neu5Ac(a2-3)Gal(b1-3)GlcNAc(b1-6)][GalNAc(b1-4)]Gal(b1-4)Glc-ol
Fuc(a1-3)[Gal(b1-4)]GlcNAc(b1-3)Gal(b1-4)[Fuc(a1-3)]GlcNAc(b1-6)[Gal(b1-3)[Fuc(a1-4)]GlcNAc(b1-3)]Gal(b1-4)GlcNAc(b1-6)[Fuc(a1-2)Gal(b1-3)[Fuc(a1-4)]GlcNAc(b1-3)Gal(b1-3)GlcNAc(b1-3)]Gal(b1-4)Glc-ol
Gal(b1-3/4)[Neu5Gc(a2-3)]Gal(b1-4)GlcNAc-ol
Fuc(a1-2)Gal(b1-3)[Neu5Ac(a2-6)]GlcNAc(b1-3)[Neu5Ac(a2-6)]Gal(b1-4)[GalNAc(a1-3)]Glc-ol
GlcNAc(b1-6)Gal(b1-4)[GlcNAc(b1-3)]GlcNAc(b1-6)Gal(b1-4)Glc-ol
Gal(a1-3)Gal(b1-4)[Fuc(a1-3)]GlcNAc(b1-3)Gal(b1-4)GlcNAc(b1-6)[Gal(b1-3)[Fuc(a1-4)]GlcNAc(b1-3)]Gal(b1-4)GlcNAc(b1-6)[Gal(b1-3)[Fuc(a1-4)]GlcNAc(b1-3)]Gal(b1-4)Glc-ol
Neu5Ac(a2-8)Neu5Gc(a2-6)Gal(b1-4)Glc-ol
Neu5Ac(a2-3)Gal(a1-3)Gal(b1-4)GlcNAc(b1-6)[Gal(b1-4)GlcNAc(b1-3)]Gal(b1-4)GlcNAc(b1-3)[Gal(a1-3)Gal(b1-4)GlcNAc(b1-6)]Gal(b1-4)Glc-ol
Neu5Ac(a2-8)Neu5Gc(a2-3)Gal(b1-3)Gal(b1-4)Glc-ol
Fuc(a1-2)Gal(b1-4)GlcNAc(b1-3)[Fuc(a1-2)Gal(b1-4)GlcNAc(b1-6)]Gal(b1-4)GlcNAc(b1-3)[Fuc(a1-2)Gal6S(b1-4)GlcNAc(b1-6)]Gal(b1-4)GlcNAc-ol
Gal(b1-3)GlcNAc(b1-3)[Gal(b1-4)GlcNAc(b1-6)]Gal(b1-4)[Fuc(a1-3)]GlcNAc(b1-6)[Gal(b1-3/4)[Neu5Ac(a2-3)]Gal(b1-3)[Neu5Ac(a2-6)]GlcNAc(b1-3)]Gal(b1-4)[Fuc(a1-3)]Glc-ol
Neu5Ac(a2-3)[GalNAc(b1-4)][Gal(b1-6)]Gal(b1-4)GlcNAc(b1-6)[Neu5Ac(a2-3)[GalNAc(b1-4)]GlcNAc(b1-3)]Gal(b1-4)Glc-ol
Fuc(a1-2)Gal(b1-4)GlcNAc(b1-3)[Neu5Ac(a2-3)Gal(b1-4)GlcNAc(b1-6)][Gal(a1-4)]Gal(b1-4)Glc-ol
Gal(a1-3)Gal(b1-4)GlcNAc(b1-6)[Gal(b1-4)GlcNAc(b1-3)]Gal(b1-4)GlcNAc(b1-3)[Gal(a1-3)Gal(b1-4)GlcNAc(b1-6)][Fuc(a1-2)]Gal(b1-4)Glc-ol
Fuc(a1-3)Gal(?1-3/4/6)Gal(b1-3/4)Gal(b1-4)Glc-ol
Neu5Gc(a2-6)Gal(b1-4)[Neu5Ac(a2-6)]GlcNAc(b1-3)Gal(b1-4)Glc-ol
Glc(?1-3/4/6)Gal(b1-4)[Neu5Ac(a2-8)Neu5Ac(a2-6)]Glc-ol
Fuc(a1-3)[Gal(b1-4)]GlcNAc(b1-3)Gal(b1-4)GlcNAc(b1-3)[Fuc(a1-2)]Gal(b1-4)Glc-ol
Fuc(a1-2)Gal(b1-4)GlcNAc(b1-3)[Neu5Ac(a2-3)Gal(b1-4)GlcNAc(b1-6)]Gal(b1-4)GlcNAc(b1-6)[Fuc(a1-2)Gal(b1-4)GlcNAc(b1-3)]Gal(b1-4)GlcNAc(b1-6)[Fuc(a1-2)[GlcNAc(b1-3)]Gal(b1-4)GlcNAc(b1-3)]Gal(b1-4)Glc-ol
GlcNAc(b1-3)Gal(b1-3)[Gal(b1-4)[GlcNAc(b1-6)]GlcNAc(b1-6)]Gal(b1-4)Glc-ol
GlcNAc(b1-3)Gal(b1-4)[Gal(a1-3)][Neu5Ac(a2-6)]Glc-ol
Gal(b1-3)GlcNAc(b1-4)Gal6S(b1-4)Glc-ol
Fuc(a1-2)[GlcNAc(b1-3)]Gal(b1-4)[Fuc(a1-3)]GlcNAc(b1-3)[Neu5Ac(a2-3)Gal(b1-4)GlcNAc(b1-6)]Gal(b1-4)Glc-ol
Fuc(a1-2)Gal(b1-4)[Fuc(a1-3)]GlcNAc(b1-6)[Neu5Ac(a2-3)[GalNAc(b1-4)]Gal(b1-3)]Gal(b1-4)Glc-ol
Neu5Ac(a2-3)Gal6S(b1-4)GlcNAc(b1-3)[Fuc(a1-3)[Gal(b1-4)]GlcNAc(b1-6)]Gal(b1-4)Glc-ol
Neu5Ac(a2-3)Gal(b1-4)GlcNAc(b1-3)[Neu5Ac(a2-3)Gal(b1-4)GlcNAc(b1-6)]Gal(b1-4)GlcNAc(b1-6)[Fuc(a1-2)Gal(b1-4)GlcNAc(b1-3)][GalNAc(b1-4)]Gal(b1-4)GlcNAc(b1-6)[Fuc(a1-2)Gal(b1-4)GlcNAc(b1-3)]Gal(b1-4)GlcNAc(b1-6)[Fuc(a1-2)Gal(b1-4)GlcNAc(b1-3)]Gal(b1-4)Glc-ol
GlcNAc(b1-3)[Gal(b1-4)]GlcNAc(b1-3/6)Gal(b1-4)Glc-ol
Fuc(a1-2)Gal(b1-4)GlcNAc(b1-3)[Fuc(a1-2)Gal(b1-4)GlcNAc(b1-6)][Gal(a1-4)]Gal(b1-4)GlcNAc(b1-3)[Fuc(a1-2)Gal(b1-4)GlcNAc(b1-6)]Gal(b1-4)Glc-ol
Gal(b1-3)[Neu5Ac(a2-3/6)][Fuc(a1-4)]GlcNAc(b1-3)[Fuc(a1-3)[Gal(b1-4)]GlcNAc(b1-6)]Gal(b1-4)GlcNAc(b1-6)[Fuc(a1-2)Gal(b1-3)[Fuc(a1-4)]GlcNAc(b1-3)]Gal(b1-4)Glc-ol
Gal(b1-4)Gal(b1-4)GlcNAc(b1-3)[Fuc(a1-3)[Gal(b1-4)]GlcNAc(b1-6)]Gal(b1-4)[Neu5Ac(a2-3)]Glc-ol
Fuc(a1-2)Gal(?1-3/4/6)Gal(b1-3/4)GlcNAc(b1-3)Gal(b1-4)GlcNAc-ol
GlcNAc(b1-3)[Gal(a1-4)]Gal(b1-4)GlcNAc6S(b1-3)Gal(b1-4)GlcNAc(b1-3)Gal(b1-4)Glc-ol
Fuc(a1-2)[Gal(a1-3)]Gal(b1-4)GlcNAc(b1-6)[Gal(b1-4)GlcNAc(b1-3)]Gal(b1-4)GlcNAc(b1-6)[Gal(b1-4)GlcNAc(b1-3)]Gal(b1-4)Glc-ol
Gal(?1-3/4/6)[Gal(b1-4)]Gal(b1-3/4)GlcNAc(b1-3)Gal(b1-4)GlcNAc-ol
Neu5Gc(a2-3/6)Gal(b1-3)[Neu5Ac(a2-6)]GlcNAc(b1-3/6)Gal(b1-4)[Neu5Ac(a2-3/6)]Glc-ol
Fuc(a1-3)[Gal(b1-4)]GlcNAc(b1-3)Gal(b1-4)GlcNAc(b1-6)[GlcNAc(b1-6)Gal(b1-3)[Fuc(a1-4)]GlcNAc(b1-3)]Gal(b1-4)GlcNAc(b1-6)[Gal(b1-3)GlcNAc(b1-3)Gal(b1-3)GlcNAc(b1-3)]Gal(b1-4)Glc-ol
Neu5Ac(a2-3)[GalNAc(b1-4)]Gal(b1-3)[Gal(b1-4)GlcNAc(b1-6)]GlcNAc(b1-3)[GalNAc(b1-4)]Gal(b1-4)Glc-ol
Neu5Ac(a2-3)[GalNAc(b1-4)]Gal6S(b1-3)[Fuc(a1-3)[Gal(b1-4)]GlcNAc(b1-6)]Gal(b1-4)Glc-ol
Gal(b1-4)Gal(b1-4)GlcNAc(b1-3)[Gal(b1-4)Gal(b1-4)GlcNAc(b1-6)][GlcNAc(b1-4)]Gal(b1-4)Glc-ol
Fuc(a1-2)Gal(b1-3)[Neu5Ac(a2-6)]GlcNAc(b1-3)[Neu5Ac(a2-3/6)[Gal(b1-4)]GlcNAc(b1-6)]Gal(b1-4)Glc-ol
GalNAc(a1-3)Gal(a1-3)Gal(b1-4)[Fuc(a1-3)]GlcNAc(b1-3)Gal(b1-4)[Fuc(a1-3)]Glc-ol
Neu5Ac(a2-3)Gal(b1-4)GlcNAc(b1-2)Gal(b1-4)[Gal(a1-3)]GlcNAc(b1-3)Gal(b1-4)GlcNAc-ol
Neu5Ac(a2-3)Gal(b1-4)GlcNAc(b1-3)[Neu5Ac(a2-3)[Gal(a1-4)]Gal(b1-4)GlcNAc(b1-6)]Gal(b1-4)GlcNAc(b1-6)[Fuc(a1-2)Gal(b1-4)GlcNAc(b1-3)]Gal(b1-4)GlcNAc(b1-6)[Fuc(a1-2)Gal(b1-4)GlcNAc(b1-3)]Gal(b1-4)GlcNAc(b1-6)[Fuc(a1-2)Gal(b1-4)GlcNAc(b1-3)]Gal(b1-4)Glc-ol
Fuc(a1-2)Gal(b1-4)GlcNAc(b1-3)[Gal(b1-4)GlcNAc(b1-6)]Gal(b1-4)GlcNAc(b1-6)[Gal(b1-3)[Neu5Ac(a2-3/6)]GlcNAc(b1-3)]Gal(b1-4)Glc-ol
Fuc(a1-2)[GalNAc(a1-3)][Gal(b1-6)]Gal(b1-3)[Fuc(a1-4)]GlcNAc(b1-3)Gal(b1-4)Glc-ol
Fuc(a1-2)[GalNAc(a1-3)][Fuc(a1-6)]Gal(b1-4)GlcNAc(b1-3)Gal(b1-4)Glc-ol
Neu5Ac(a2-3)GlcNAc(b1-6)[Neu5Ac(a2-3)]Gal(b1-4)[Neu5Ac(a2-6)]Glc-ol
Gal(b1-4)GalNAc(b1-4)GlcNAc(b1-3)[Gal(a1-3)Gal(b1-4)GlcNAc(b1-6)]Gal(b1-4)Glc-ol
Gal(b1-3)[Fuc(a1-4)]GlcNAc(b1-3)[GalNAc(b1-4)]Gal(b1-4)[Fuc(a1-3)]GlcNAc(b1-6)[Neu5Ac(a2-3)Gal(b1-4)GlcNAc(b1-3)]Gal(b1-4)Glc-ol
Glc(?1-3/4/6)[Gal(b1-4)]Gal(b1-4)[Neu5Ac(a2-6)]Glc-ol
Fuc(a1-2)[GlcNAc(b1-6)]Gal(b1-3)[Fuc(a1-4)]GlcNAc(b1-3)[Fuc(a1-3)[Gal(b1-4)]GlcNAc(b1-6)]Gal(b1-4)GlcNAc(b1-6)[Fuc(a1-2)Gal(b1-3)GlcNAc(b1-3)]Gal(b1-4)Glc-ol
Gal3S(b1-3)[Fuc(a1-4)]GlcNAc(b1-3)Gal(b1-4)[Fuc(a1-3)]GlcNAc(b1-3)Gal(b1-4)[Fuc(a1-3)]Glc-ol
Fuc(a1-2)[Gal(b1-4)]Gal(b1-4)[Fuc(a1-3)]GlcNAc(b1-3)Gal(b1-4)[Fuc(a1-3)]GlcNAc(b1-4)[Fuc(a1-3)]Glc-ol
GalNAc(b1-4)[Neu5Ac(a2-6)]Gal(b1-4)GlcNAc(b1-3)Gal(b1-4)[Fuc(a1-3)]Glc6S-ol
Neu5Gc(a2-3)Gal(b1-3)Gal(b1-4)[Gal(a1-3)]Glc-ol
Fuc(a1-2)Gal(b1-4)GlcNAc(b1-3)[Neu5Ac(a2-3)Gal(b1-4)GlcNAc(b1-6)]Gal(b1-4)GlcNAc(b1-6)[Fuc(a1-2)Gal(b1-4)GlcNAc(b1-3)]Gal(b1-4)GlcNAc(b1-6)[Fuc(a1-2)[Gal(b1-3)]Gal(b1-4)GlcNAc(b1-3)]Gal(b1-4)GlcNAc(b1-6)[Fuc(a1-2)Gal(b1-4)GlcNAc(b1-3)]Gal(b1-4)Glc-ol
Neu5Ac(a2-3/6)Gal(b1-4)[Gal(b1-3)]GlcNAc(b1-3)Gal(b1-4)Glc-ol
Fuc(a1-2)Gal(b1-4)GlcNAc6S(b1-3)Gal(b1-4)GlcNAc(b1-3)[Gal(b1-4)]Gal(b1-4)Glc-ol
Fuc(a1-2)[Neu5Ac(a2-6)]Gal(b1-3)GlcNAc(b1-3)Gal(b1-4)[Fuc(a1-3)]GlcNAc(b1-6)[Neu5Ac(a2-3)Gal(b1-3)[Fuc(a1-4)]GlcNAc(b1-3)]Gal(b1-4)Glc-ol
GlcNAc(b1-3)[Gal(b1-4)]Gal(b1-4)[Neu5Ac(a2-6)]Glc-ol
Gal(b1-3/4)Gal(b1-4)[Fuc(a1-3)]GlcNAc(b1-6)[Gal(b1-4)GlcNAc(b1-3)]Gal(b1-4)GlcNAc(b1-6)[Fuc(a1-2)Gal(b1-3)GlcNAc(b1-3)]Gal(b1-4)Glc-ol
Fuc(a1-2)[Gal(b1-3)]Gal(a1-3)Gal(b1-4)Glc-ol
Gal(b1-4)[Neu5Ac(a2-6)]Gal(b1-4)GlcNAc(b1-3)Gal(b1-4)GlcNAc(b1-6)[Neu5Ac(a2-3)Gal(b1-3)GlcNAc(b1-3)]Gal(b1-4)Glc-ol
Neu5Ac(a2-3)[Gal(b1-4)]Gal(b1-4)GlcNAc(b1-3)Gal(b1-4)GlcNAc(b1-3)Gal(b1-4)Glc-ol
Fuc(a1-2)[GlcNAc(b1-4)]Gal(b1-4)[Fuc(a1-3)]GlcNAc(b1-3)[Fuc(a1-2)]Gal(b1-4)Glc-ol
Gal(b1-3/4)GlcNAc(b1-3)Gal(b1-3/4)[Fuc(a1-3/4)]GlcNAc(b1-3)Gal(b1-4)[Gal(a1-3)]Glc-ol
Neu5Ac(a2-3)Gal(b1-4)GlcNAc(b1-3)[Neu5Ac(a2-3)Gal(b1-4)GlcNAc(b1-6)]Gal(b1-4)GlcNAc(b1-6)[Fuc(a1-2)Gal(b1-4)GlcNAc(b1-3)]Gal(b1-4)GlcNAc(b1-6)[Fuc(a1-2)[Gal(a1-4)]Gal(b1-4)GlcNAc(b1-3)]Gal(b1-4)Glc-ol
Neu5Ac(a2-3)Gal(b1-3)Gal(b1-3)[Gal(b1-3)[Gal(b1-4)]GlcNAc(b1-6)]Gal(b1-4)Glc-ol
Gal(?1-3/4/6)Gal(b1-4)GlcNAc(b1-6)[Gal(b1-3)[Gal(b1-4)]GlcNAc(b1-3)]Gal(b1-4)Glc-ol
Gal(a1-3)GlcNAc(b1-6)[Gal(a1-3)]Gal(b1-4)[Gal(a1-3)]Glc(b1-6)Gal(b1-3)GlcNAc(b1-6)Gal(b1-4)[Gal(b1-6)]Glc-ol
Gal(b1-3)[Fuc(a1-4)]GlcNAc(b1-3)[Gal(b1-3)[Fuc(a1-4)]GlcNAc(b1-6)]Gal(b1-4)GlcNAc(b1-3)[Neu5Ac(a2-3)Gal(b1-4)[Fuc(a1-3)]GlcNAc(b1-6)]Gal(b1-4)Glc-ol
Neu5Ac(a2-3)Gal(b1-4)[Fuc(a1-3)]GlcNAc(b1-3)[Neu5Ac(a2-3)Gal(b1-4)GlcNAc(b1-6)]Gal(b1-4)GlcNAc(b1-6)[Fuc(a1-2)Gal(b1-4)GlcNAc(b1-3)]Gal(b1-4)GlcNAc(b1-6)[Fuc(a1-2)Gal(b1-4)GlcNAc(b1-3)]Gal(b1-4)Glc-ol
Neu5Ac(a2-6)GalNAc(a1-3)[Fuc(a1-2)]Gal(b1-4)GlcNAc(b1-3)Gal(b1-4)Glc-ol
Neu5Ac(a2-3)Gal(b1-4)GlcNAc6S(b1-3)[Gal(b1-4)]Gal(b1-4)GlcNAc(b1-3)Gal(b1-4)Glc-ol
Gal(a1-3)Glc(b1-3)Gal(b1-3)GlcNAc(b1-6)Gal(b1-3)GlcNAc(b1-3)Gal(b1-4)Glc-ol
Fuc(a1-2)[Gal(a1-3)][GlcNAc(b1-6)]Gal(b1-4)[Fuc(a1-3)]GlcNAc(b1-3)[Gal(a1-3)Gal(b1-4)[Fuc(a1-3)]GlcNAc(b1-6)]Gal(b1-4)Glc-ol
Gal(a1-3)Gal(b1-4)GlcNAc(b1-3)[Neu5Ac(a2-3)Gal(b1-4)GlcNAc(b1-6)][Fuc(a1-2)]Gal(b1-4)Glc-ol
Fuc(a1-2)Gal(b1-3)[Neu5Ac(a2-6)]GlcNAc(b1-3)[Gal(b1-4)Gal(b1-4)GlcNAc(b1-6)]Gal(b1-4)Glc-ol
Fuc(a1-2)Gal(b1-4)[Fuc(a1-3)]GlcNAc(b1-4)[Gal(b1-3)]Glc-ol
Fuc(a1-2)Gal(b1-4)GlcNAc(b1-3)[Neu5Ac(a2-3)Gal(b1-4)[Fuc(a1-3)]GlcNAc(b1-6)]Gal(b1-4)GlcNAc(b1-3)[Fuc(a1-2)[Gal(a1-3)]Gal(b1-4)GlcNAc(b1-6)]Gal(b1-4)Glc-ol
Gal(a1-3)Gal(b1-4)GlcNAc(b1-6)[Gal(b1-4)GlcNAc(b1-3)]Gal(b1-4)GlcNAc(b1-6)[Gal(b1-4)GlcNAc(b1-3)]Gal(b1-4)[Gal(a1-3)]Glc-ol
Neu5Ac(a2-8)Neu5Ac(a2-6)Gal(b1-4)GlcNAc(b1-3)[Fuc(a1-2)Gal(b1-4)[Fuc(a1-3)]GlcNAc(b1-6)]Gal(b1-4)Glc-ol
Gal(a1-3)Gal(b1-4)GlcNAc(b1-3)[Fuc(a1-2)Gal(b1-4)GlcNAc(b1-6)]Gal(b1-4)GlcNAc(b1-3)[Fuc(a1-2)Gal(b1-4)GlcNAc(b1-6)]Gal(b1-4)[Gal(a1-3)]Glc-ol
Gal(b1-3)[Neu5Ac(a2-6)]GlcNAc(b1-3)Gal(b1-4)GlcNAc(b1-3)[Neu5Ac(a2-6)]Gal(b1-4)[Gal(a1-3)]Glc-ol
Neu5Ac(a2-6)Gal(b1-4)GlcNAc(b1-3)[GlcNAc(b1-4)Gal(b1-4)[Fuc(a1-3)]GlcNAc(b1-6)]Gal(b1-4)Glc-ol
Fuc(a1-3)Gal(b1-3/4)[Fuc(a1-3/4)]GlcNAc(b1-6)[Fuc(a1-3/4)[Gal(b1-3/4)]GlcNAc(b1-3)]Gal(b1-4)Glc-ol
Neu5Ac(a2-3/6)[Neu5Ac(a2-3)]Gal(b1-6)[Neu5Ac(a2-3)]Gal(b1-4)Glc-ol
Fuc(a1-2)Gal(b1-3)[Fuc(a1-4)]GlcNAc(b1-3)[Gal(b1-3)[Neu5Ac(a2-6)]Gal(b1-4)GlcNAc(b1-6)]Gal(b1-4)Glc-ol
Neu5Ac(a2-6)Gal(b1-4)[Fuc(a1-3)]GlcNAc(b1-3)Gal(b1-4)[GlcA(b1-3)]GlcNAc(b1-3)Gal(b1-4)Glc-ol
Fuc(a1-2)Gal(b1-3/4)Gal(b1-3/4)Gal(b1-4)[GlcNAc(b1-3)]Glc-ol
Fuc(a1-2)Gal(b1-3)GlcNAc(b1-3)[Neu5Ac(a2-3)[GalNAc(b1-4)]Gal(b1-4)[Fuc(a1-3)]GlcNAc(b1-6)]Gal(b1-4)Glc-ol
Gal(b1-3)[Neu5Ac(a2-3/6)]Gal(b1-3)[Neu5Ac(a2-3/6)]GlcNAc(b1-3)[Fuc(a1-3)Gal(b1-4)GlcNAc(b1-6)]Gal(b1-4)Glc-ol
Neu5Ac(a2-3)GlcNAc(b1-3)[Neu5Ac(a2-6)]Gal(b1-4)Glc-ol
Neu5Ac(a2-3)Gal(b1-3)[Fuc(a1-4)][GlcNAc(b1-6)]GlcNAc(b1-3)[Neu5Ac(a2-6)Gal(b1-4)GlcNAc(b1-6)]Gal(b1-4)[Fuc(a1-3)]Glc-ol
Fuc(a1-2)Gal(b1-4)GlcNAc(b1-3)[Neu5Ac(a2-3)Gal(b1-4)GlcNAc(b1-6)]Gal(b1-4)GlcNAc(b1-6)[Fuc(a1-2)Gal(b1-4)GlcNAc(b1-3)]Gal(b1-4)GlcNAc(b1-6)[Fuc(a1-2)Gal(b1-4)GlcNAc(b1-3)]Gal(b1-4)GlcNAc(b1-6)[Fuc(a1-2)Gal(b1-4)GlcNAc(b1-3)][Gal(b1-4)]Gal(b1-4)GlcNAc(b1-6)[Fuc(a1-2)Gal(b1-4)GlcNAc(b1-3)]Gal(b1-4)Glc-ol
GalNAc(a1-3)[Neu5Ac(a2-6)]Gal(b1-4)GlcNAc(b1-6)[Gal(b1-4)GlcNAc(b1-3)]Gal(b1-4)Glc-ol
Fuc(a1-2)[Neu5Ac(a2-3)]Gal(b1-4)GlcNAc(b1-3)Gal(b1-4)GlcNAc(b1-3)Gal(b1-4)Glc-ol
Fuc(a1-2)Gal(b1-4)GlcNAc(b1-3)[Gal(a1-3)[Neu5Ac(a2-6)]Gal(b1-4)GlcNAc(b1-6)]Gal(b1-4)GlcNAc(b1-3)[Neu5Ac(a2-3)Gal(b1-4)GlcNAc(b1-6)]Gal(b1-4)Glc-ol
Neu5Gc(a2-6)Gal(a1-4)Gal(b1-4)Gal(b1-4)Glc-ol
Gal(b1-4)Gal(b1-4)GlcNAc(b1-3)[Fuc(a1-3)Gal(b1-4)[Fuc(a1-3)]GlcNAc(b1-6)]Gal(b1-4)Glc-ol
Neu5Ac(a2-3/6)GlcNAc(b1-3)Gal(b1-4)[Gal(b1-6)]GlcNAc-ol
Gal(b1-4)Gal(b1-4)GlcNAc(b1-6)[Gal(b1-4)GlcNAc(b1-3)]Gal(b1-4)GlcNAc(b1-3)[Gal(b1-4)GlcNAc(b1-6)]Gal(b1-4)Glc-ol
Fuc(a1-3)Gal(b1-4)GlcNAc(b1-3)Gal(b1-4)GlcNAc(b1-3)Gal(b1-4)Glc-ol
Fuc(a1-2)Gal(b1-3)[Fuc(a1-4)]GlcNAc(b1-3)Gal(b1-3)GlcNAc(b1-3)[Gal(b1-3)[Fuc(a1-4)]GlcNAc(b1-3)[Fuc(a1-3)[Gal(b1-4)]GlcNAc(b1-6)]Gal(b1-4)GlcNAc(b1-6)]Gal(b1-4)[GlcNAc(b1-6)]Glc-ol
GlcNAc(b1-3)Gal(b1-4)GlcNAc(b1-6)[Gal(b1-4)GlcNAc(b1-3)]Gal(b1-4)Glc-ol
Fuc(a1-2)Gal(b1-4)GlcNAc(b1-3)[Neu5Ac(a2-3)Gal(b1-4)[Fuc(a1-3)]GlcNAc(b1-6)]Gal(b1-4)GlcNAc(b1-6)[Fuc(a1-2)Gal(b1-4)GlcNAc(b1-3)]Gal(b1-4)GlcNAc(b1-6)[Fuc(a1-2)Gal(b1-4)GlcNAc(b1-3)]Gal(b1-4)Glc-ol
Fuc(a1-2)Gal(b1-3)[Fuc(a1-4)]GlcNAc(b1-3)[Gal(b1-4)GlcNAc(b1-6)]Gal(b1-4)GlcNAc(b1-6)[Neu5Ac(a2-3)Gal(b1-3)[Neu5Ac(a2-6)]GlcNAc(b1-3)][GalNAc(b1-4)]Gal(b1-4)Glc-ol
Fuc(a1-2)[GlcA(b1-3)]Gal(b1-4)[Fuc(a1-3)]GlcNAc(b1-3)[Fuc(a1-2)]Gal(b1-4)Glc-ol
Fuc(a1-3)[Neu5Gc(a2-3/6)]Gal(?1-3/4/6)Gal(?1-3/4/6)Gal(?1-3/4/6)Gal(b1-3/4)Gal(b1-4)Glc-ol
Fuc(a1-2)Gal(b1-4)GlcNAc6S(b1-3)Gal(b1-4)GlcNAc(b1-6)[Fuc(a1-2)Gal(b1-4)GlcNAc(b1-3)]Gal(b1-4)[Fuc(a1-3)]Glc-ol
Gal(b1-4)GlcNAc(b1-4)[GalNAc(a1-3)]Gal(b1-6)[Fuc(a1-3)]GlcNAc(b1-3)Gal(b1-4)Glc-ol
Fuc(a1-3)[Neu5Gc(a2-3/6)][Gal(b1-4)]GlcNAc(b1-3)[Fuc(a1-3)[Gal(b1-4)]GlcNAc(b1-6)]Gal(b1-4)Glc-ol
Fuc(a1-3)[Gal(b1-4)]GlcNAc(b1-3)Gal(b1-4)[Fuc(a1-3)]GlcNAc(b1-6)[Gal(b1-3)GlcNAc(b1-3)]Gal(b1-4)[Neu5Ac(a2-6)]GlcNAc(b1-6)[Fuc(a1-2)Gal(b1-3)[Fuc(a1-4)]GlcNAc(b1-3)Gal(b1-3)GlcNAc(b1-3)]Gal(b1-4)Glc-ol
Neu5Gc(a2-3)Gal(b1-4)GlcNAc(b1-3/6)[Neu5Gc(a2-6)Gal(b1-4)GlcNAc(b1-3/6)]Gal(b1-4)Glc-ol
Neu5Ac(a2-3/6)Gal(b1-4)GlcNAc(b1-6)[Neu5Ac(a2-3)Gal(b1-3/4)][Gal(a1-3)]Gal(b1-4)Glc-ol
Gal(b1-3)[Fuc(a1-4)]GlcNAc(b1-3)[Gal(b1-3)[Fuc(a1-4)]GlcNAc(b1-6)]Gal(b1-4)[Gal(b1-6)]GlcNAc(b1-3)[Fuc(a1-3)[Gal(b1-4)]GlcNAc(b1-6)]Gal(b1-4)Glc-ol
Gal(b1-3)[Fuc(a1-4)]GlcNAc(b1-3)Gal(b1-4)[Neu5Ac(a2-6)]GlcNAc(b1-6)[Neu5Ac(a2-3)Gal(b1-3)[Neu5Ac(a2-6)]GlcNAc(b1-3)]Gal(b1-4)[Gal(a1-3)]Glc-ol
GlcNAc(b1-3)Gal(b1-3)[Gal(b1-4)GlcNAc(b1-6)][GalNAc(b1-4)]Gal(b1-4)Glc-ol
Neu5Ac(a2-3)Gal(b1-4)[Neu5Gc(a2-3/6)]Gal(b1-4)Glc-ol
GlcNAc(b1-3)[Neu5Ac(a2-6)]Gal(b1-4)GlcNAc6S(b1-3)Gal(b1-4)[Fuc(a1-3)]GlcNAc-ol
Neu5Ac(a2-3)Gal(b1-3)[Neu5Ac(a2-8)Neu5Ac(a2-6)]GlcNAc(b1-3)[Gal(b1-3)[Neu5Ac(a2-6)]GlcNAc(b1-6)]Gal(b1-4)Glc-ol
Fuc(a1-3)[Gal(b1-4)]GlcNAc(b1-3)Gal(b1-4)[Fuc(a1-3)]GlcNAc(b1-6)[Fuc(a1-3)[Gal(b1-4)]GlcNAc(b1-3)][GlcNAc(b1-4)]Gal(b1-4)Glc-ol
Gal(a1-3)Gal(b1-4)GlcNAc(b1-3)[Fuc(a1-2)[Neu5Ac(a2-6)]Gal(b1-4)GlcNAc(b1-6)]Gal(b1-4)GlcNAc(b1-3)[Fuc(a1-2)Gal(b1-4)GlcNAc(b1-6)]Gal(b1-4)Glc-ol
Fuc(a1-2)[GlcNAc(a1-3)]Gal(b1-3)[Fuc(a1-4)]GlcNAc(b1-3)[Fuc(a1-3)[Gal(b1-4)]GlcNAc(b1-6)]Gal(b1-4)GlcNAc(b1-6)[Fuc(a1-2)Gal(b1-3)GlcNAc(b1-3)]Gal(b1-4)Glc-ol
Fuc(a1-2)Gal(b1-3)GlcNAc(b1-3)[GlcNAc(b1-4)Gal(b1-4)[Fuc(a1-3)]GlcNAc(b1-6)]Gal(b1-4)GlcNAc(b1-6)[Fuc(a1-2)Gal(b1-3)[Fuc(a1-4)]GlcNAc(b1-3)]Gal(b1-4)Glc-ol
GlcNAc(b1-3/6)Gal(a1-3)Glc(b1-6)Gal(b1-3)[Gal(b1-4)]GlcNAc(b1-6)Gal(b1-4)[Gal(a1-3)]Glc-ol
Neu5Ac(a2-3)Gal(b1-4)GlcNAc(b1-3)[Neu5Ac(a2-3)Gal(b1-4)[Gal(a1-3)]GlcNAc(b1-6)]Gal(b1-4)GlcNAc-ol
Fuc(a1-3/4)[Gal(b1-3)]GlcNAc(b1-3)Gal(b1-4)GlcNAc(b1-3)Gal(b1-4)Glc-ol
Fuc(a1-2)Gal(b1-3)[Fuc(a1-4)]GlcNAc6S(b1-3)Gal(b1-4)Glc-ol
Neu5Ac(a2-6)Gal(b1-4)[Neu5Ac(a2-6)]GlcNAc(b1-3)Gal(b1-4)GlcNAc(b1-6)[Neu5Ac(a2-3)Gal(b1-3)GlcNAc(b1-3)]Gal(b1-4)Glc-ol
Neu5Ac(a2-3)Gal(b1-4)[Neu5Ac(a2-3)][Neu5Ac(a2-6)]GlcNAc(b1-3)Gal(b1-4)Glc-ol
Neu5Ac(a2-3)Gal(b1-3)[Fuc(a1-4)]GlcNAc(b1-3)[Neu5Ac(a2-6)Gal(b1-4)GlcNAc(b1-6)]Gal(b1-4)[Fuc(a1-3)][Neu5Ac(a2-3/6)]Glc-ol
Fuc(a1-2)Gal(b1-6)Gal(b1-3/4)Gal(b1-4)GlcNAc(b1-6)[Fuc(a1-2)Gal(b1-3)GlcNAc(b1-3)]Gal(b1-6)[GlcNAc(a1-3)]Gal(b1-4)Glc-ol
Gal(b1-3)[Fuc(a1-4)]GlcNAc(b1-3)[Gal(b1-4)GlcNAc(b1-6)]Gal(b1-4)[Fuc(a1-3)]GlcNAc(b1-6)[Gal(b1-3)[Fuc(a1-4)]GlcNAc(b1-3)][Gal(b1-3/4)]Gal(b1-4)Glc-ol
Neu5Ac(a2-3)Gal(b1-4)[Fuc(a1-3)]GlcNAc(b1-3)Gal(b1-4)[Fuc(a1-3)][GlcNAc(b1-6)]GlcNAc-ol
Fuc(a1-3)[Gal(b1-4)]GlcNAc(b1-3)Gal(b1-4)GlcNAc(b1-6)[GlcNAc(a1-3)Gal(b1-3)[Fuc(a1-4)]GlcNAc(b1-3)]Gal(b1-4)GlcNAc(b1-6)[Gal(b1-3)[Fuc(a1-4)]GlcNAc(b1-3)]Gal(b1-4)Glc-ol
Neu5Ac(a2-6)GlcNAc(b1-3)Gal(b1-3)[Gal(b1-4)GlcNAc(b1-6)]Gal(b1-4)Glc-ol
Neu5Ac(a2-3)Gal(b1-3)[Neu5Ac(a2-6)]GlcNAc(b1-3)[Fuc(a1-3)Gal(b1-4)[Fuc(a1-3)]GlcNAc(b1-6)]Gal(b1-4)Glc-ol
Neu5Ac(a2-3)Gal(b1-3)GlcNAc(b1-3)[Gal(b1-3)[Neu5Ac(a2-6)]Gal(b1-4)[Fuc(a1-3)]GlcNAc(b1-6)]Gal(b1-4)[Fuc(a1-3)]Glc-ol
Neu5Ac(a2-3)Gal(b1-4)GlcNAc6S(b1-3)Gal(b1-4)GlcNAc(b1-3)Gal(b1-4)[Fuc(a1-3)]Glc-ol
Gal(b1-4)Gal(b1-4)GlcNAc(b1-6)[Gal(b1-4)GlcNAc(b1-3)]Gal(b1-4)GlcNAc(b1-6)[Gal(b1-4)GlcNAc(b1-3)]Gal(b1-4)GlcNAc(b1-6)[Gal(b1-4)GlcNAc(b1-3)]Gal(b1-4)Glc-ol
Fuc(a1-3)[Gal3S(b1-4)]GlcNAc(b1-3)Gal(b1-4)[Fuc(a1-3)]GlcNAc(b1-6)[Gal(b1-3)GlcNAc(b1-3)]Gal(b1-4)GlcNAc(b1-6)[Fuc(a1-2)Gal(b1-3)[Fuc(a1-4)]GlcNAc(b1-3)Gal(b1-3)GlcNAc(b1-3)]Gal(b1-4)Glc-ol
Fuc(a1-2)Gal(b1-4)GlcNAc6S(b1-3)Gal(b1-4)[Gal(b1-3)]GlcNAc(b1-3)Gal(b1-4)Glc-ol
Fuc(a1-2)Gal(b1-4)GlcNAc6S(b1-3)Gal(b1-4)GlcNAc6S(b1-3)Gal(b1-4)Glc-ol
Fuc(a1-2)Gal(b1-4)GlcNAc6S(b1-3)Gal(b1-4)GlcNAc6S(b1-3)[Fuc(a1-2)]Gal(b1-4)Glc-ol
Gal(b1-4)[Neu5Ac(a2-6)]GlcNAc(b1-3)Gal(b1-4)[Fuc(a1-3)]GlcNAc(b1-6)[Gal(b1-4)GlcNAc(b1-3)]Gal(b1-4)Glc-ol
Glc(b1-3)Gal(b1-3)GlcNAc(b1-6)Gal(b1-3)GlcNAc(b1-3)Gal(b1-4)[GalNAc(a1-3)]Glc-ol
Neu5Ac(a2-3)Gal(b1-4)GlcNAc6S(b1-6)[Neu5Ac(a2-3)]Gal(b1-4)Glc-ol
Gal(b1-4)GlcNAc(b1-3/6)Gal(b1-3/4)[Neu5Ac(a2-3/6)GlcNAc(b1-3/6)]Gal(b1-4)[GlcNAc(b1-3)]Glc-ol
Gal(b1-3)GlcNAc(b1-3)[GlcNAc(b1-6)]Gal(b1-4)[Fuc(a1-3)]GlcNAc(b1-6)[Neu5Ac(a2-6)Gal(b1-4)[Fuc(a1-3)]GlcNAc(b1-3)]Gal(b1-4)Glc-ol
Fuc(a1-2)Gal(b1-4)GlcNAc(b1-3)[Fuc(a1-2)Gal(b1-4)GlcNAc(b1-6)][Fuc(a1-2)]Gal(b1-4)GlcNAc(b1-3)[Fuc(a1-2)Gal(b1-4)GlcNAc(b1-6)]Gal(b1-4)Glc-ol
Neu5Ac(a2-3)Gal(b1-4)GlcNAc(b1-3)[Neu5Ac(a2-3)Gal(b1-4)GlcNAc(b1-6)]Gal(b1-4)[GlcNAc(b1-3)]GlcNAc(b1-6)[Neu5Ac(a2-3)Gal(b1-4)GlcNAc(b1-3)]Gal(b1-4)GlcNAc(b1-6)[Fuc(a1-2)Gal(b1-4)GlcNAc(b1-3)]Gal(b1-4)GlcNAc(b1-6)[Fuc(a1-2)Gal(b1-4)GlcNAc(b1-3)]Gal(b1-4)Glc-ol
Fuc(a1-2)[Fuc(a1-3)]Gal(b1-3)[Fuc(a1-4)]GlcNAc(b1-3)[Gal(b1-4)GlcNAc(b1-6)]Gal(b1-4)GlcNAc(b1-6)[Fuc(a1-2)Gal(b1-3)[Fuc(a1-4)]GlcNAc(b1-3)]Gal(b1-4)Glc-ol
GlcNAc6S(b1-3)Gal(b1-4)GlcNAc(b1-3)Gal(b1-4)GlcNAc(b1-3)[Fuc(a1-2)]Gal(b1-4)Glc-ol
Fuc(a1-2)Gal(b1-4)[Neu5Ac(a2-6)]GlcNAc(b1-3)[Gal(a1-3)Gal(b1-4)GlcNAc(b1-6)]Gal(b1-4)GlcNAc(b1-3)[Fuc(a1-2)Gal(b1-4)GlcNAc(b1-6)]Gal(b1-4)Glc-ol
Gal(b1-4)Gal(b1-4)GlcNAc(b1-3)[Neu5Ac(a2-6)Gal(b1-4)[Fuc(a1-3)]GlcNAc(b1-6)]Gal(b1-4)Glc-ol
Gal(a1-3)Gal(b1-4)GlcNAc(b1-3)Gal(b1-4)GlcNAc(b1-6)[GlcNAc(b1-3)]Gal(b1-4)[Fuc(a1-3)]Glc-ol
Fuc(a1-2)Gal(b1-3)[Neu5Ac(a2-3/6)]GlcNAc(b1-3)[Gal(b1-4)GlcNAc(b1-6)]Gal(b1-4)[Fuc(a1-3)]GlcNAc(b1-6)[Fuc(a1-2)Gal(b1-3)GlcNAc(b1-3)]Gal(b1-4)Glc-ol
Gal(b1-3/4)Gal(b1-4)GlcNAc(b1-3/6)[Neu5Ac(a2-3)Gal(b1-4)GlcNAc(b1-3/6)]Gal(b1-4)Glc-ol
Fuc(a1-2)[Neu5Gc(a2-6)]Gal(b1-4)GlcNAc(b1-6)[Fuc(a1-2)Gal(b1-4)]Gal(b1-4)Glc-ol
Gal(b1-3)[Fuc(a1-4)]GlcNAc(b1-3)[Gal(b1-3)[Fuc(a1-4)]GlcNAc(b1-6)]Gal(b1-4)[GlcA(b1-3)]GlcNAc(b1-3)[Fuc(a1-3)[Gal(b1-4)]GlcNAc(b1-6)]Gal(b1-4)Glc-ol
Neu5Ac(a2-3)Gal(b1-4)GlcNAc(b1-3)[Neu5Ac(a2-3)[Gal(b1-4)]Gal(b1-4)GlcNAc(b1-6)]Gal(b1-4)GlcNAc(b1-6)[Neu5Ac(a2-3)Gal(b1-4)GlcNAc(b1-3)]Gal(b1-4)Glc-ol
Gal(b1-4)GlcNAc(b1-3)[Gal(?1-3/4/6)Gal(b1-6)][Gal(b1-3/4)]Gal(b1-4)Glc-ol
Neu5Ac(a2-6)Gal(b1-4)[GlcNAc(b1-3)]Glc-ol
Gal3S(b1-3)Gal(b1-3)Gal(b1-3)[GlcNAc(b1-6)]Gal(b1-3)Gal(b1-4)Glc-ol
Neu5Ac(a2-3/6)Gal(b1-4)[Fuc(a1-3)]GlcNAc(b1-6)[Gal(b1-3)[Fuc(a1-4)]GlcNAc(b1-3)]Gal(b1-4)GlcNAc(b1-3)Gal(b1-4)Glc-ol
Fuc(a1-2)Gal(b1-4)GlcNAc(b1-3)[Gal(a1-3)[GalNAc(b1-4)]Gal(b1-4)GlcNAc(b1-6)]Gal(b1-4)GlcNAc(b1-3)[Fuc(a1-2)Gal(b1-4)GlcNAc(b1-6)]Gal(b1-4)Glc-ol
Fuc(a1-2)Gal(b1-3)GlcNAc(b1-3)Gal(b1-4)[Fuc(a1-3)]GlcNAc6S(b1-6)[Neu5Ac(a2-3)Gal(b1-3)[Neu5Ac(a2-6)]GlcNAc(b1-3)]Gal(b1-4)[Fuc(a1-3)]Glc-ol
Gal(a1-3)Gal(b1-4)GlcNAc(b1-3)[Fuc(a1-2)Gal(b1-4)GlcNAc(b1-6)]Gal(b1-4)GlcNAc(b1-3)[Fuc(a1-2)[Gal(b1-3)]Gal(b1-4)GlcNAc(b1-6)]Gal(b1-4)Glc-ol
Gal(a1-3)Gal(b1-4)[Fuc(a1-3)][Neu5Ac(a2-6)]GlcNAc(b1-3)[Gal(a1-3)Gal(b1-4)[Fuc(a1-3)]GlcNAc(b1-6)]Gal(b1-4)Glc-ol
GalNAc(b1-4)Gal(a1-3)Gal(b1-4)GlcNAc-ol
Neu5Ac(a2-3)[GalNAc(b1-4)]Gal(b1-4)GlcNAc(b1-6)[Gal(a1-3)Gal(b1-3)]Gal(b1-4)[Neu5Ac(a2-3)]GlcNAc-ol
Neu5Ac(a2-3)[GlcNAc(b1-6)]Gal(b1-4)GlcNAc(b1-3)[Neu5Ac(a2-3)Gal(b1-4)GlcNAc(b1-6)]Gal(b1-4)GlcNAc-ol
Gal(a1-3)[GlcNAc(b1-6)]Gal(b1-4)GlcNAc(b1-6)[Gal(b1-4)GlcNAc(b1-3)]Gal(b1-4)GlcNAc(b1-6)[Gal(b1-4)GlcNAc(b1-3)]Gal(b1-4)Glc-ol
Fuc(a1-3)[Gal(b1-4)]GlcNAc(b1-3)[GlcNAc(b1-4)]Gal(b1-4)[Fuc(a1-3)]GlcNAc(b1-3)Gal(b1-4)Glc-ol
Fuc(a1-2)Gal(b1-4)GlcNAc(b1-3)[Neu5Ac(a2-3)Gal(b1-4)GlcNAc(b1-6)]Gal(b1-4)GlcNAc(b1-6)[Fuc(a1-2)Gal(b1-4)GlcNAc(b1-3)]Gal(b1-4)GlcNAc(b1-6)[Fuc(a1-2)Gal(b1-4)GlcNAc(b1-3)]Gal(b1-4)[GlcNAc(b1-6)]GlcNAc(b1-6)[Fuc(a1-2)Gal(b1-4)GlcNAc(b1-3)]Gal(b1-4)GlcNAc(b1-6)[Fuc(a1-2)Gal(b1-4)GlcNAc(b1-3)]Gal(b1-4)Glc-ol
Neu5Ac(a2-3)[Gal(b1-4)]GlcNAc(b1-6)[Gal(b1-3)]Gal(b1-4)GlcNAc(b1-6)[Gal(b1-4)GlcNAc(b1-6)[Gal(b1-3)]Gal(b1-3)]Gal(b1-4)Glc-ol
Neu5Ac(a2-6)Gal3S(b1-3)Gal(b1-4)Glc-ol
Glc(b1-6)Gal(?1-3/4/6)Gal(?1-3/4/6)Gal(b1-4)Glc-ol
Neu5Ac(a2-6)Gal(b1-4)GlcNAc(b1-6)[Gal(b1-4)GlcNAc(b1-3)]Gal(b1-4)GlcNAc(b1-6)[Gal(b1-3)GlcNAc(b1-3)][GlcNAc(b1-4)]Gal(b1-4)Glc-ol
Gal(b1-3)GlcNAc(b1-3)[Gal(b1-6)]Gal(b1-4)[Fuc(a1-3)]GlcNAc(b1-6)[Fuc(a1-3)Gal(b1-3)GlcNAc(b1-3)]Gal(b1-4)Glc-ol
Neu5Ac(a2-3/6)Gal(b1-4)GlcNAc(b1-3)Gal(b1-4)GlcNAc(b1-6)[Neu5Ac(a2-3/6)Gal(b1-4)[Gal(a1-3)]GlcNAc(b1-3)]Gal(b1-4)Glc-ol
Fuc(a1-2)[GalNAc(b1-3)]Gal(b1-4)GlcNAc(b1-3)Gal(b1-4)Glc-ol
Fuc(a1-3)[Gal(b1-4)]GlcNAc(b1-3)Gal(b1-4)[Fuc(a1-3)]GlcNAc(b1-6)[Gal(b1-3)GlcNAc(b1-3)]Gal(b1-4)[GlcNAc(b1-6)]GlcNAc(b1-6)[Fuc(a1-2)Gal(b1-3)[Fuc(a1-4)]GlcNAc(b1-3)Gal(b1-3)GlcNAc(b1-3)]Gal(b1-4)Glc-ol
Neu5Ac(a2-3)Gal(b1-4)GlcNAc(b1-6)[Gal(a1-3)[GalNAc(b1-4)]GlcNAc(b1-3)]Gal(b1-4)Glc-ol
Neu5Gc(a2-6)Gal(b1-4)GlcNAc(b1-3/6)[GlcNAc(b1-3)[Gal(b1-4)]GlcNAc(b1-3/6)]Gal(b1-4)Glc-ol
Gal(b1-3/4)Gal(b1-4)GlcNAc(b1-3/6)[Neu5Gc(a2-6)Gal(b1-4)GlcNAc(b1-3/6)]Gal(b1-4)Glc-ol
Fuc(a1-2)[Gal(b1-4)]Gal(b1-4)GlcNAc(b1-3)[Fuc(a1-2)Gal(b1-4)GlcNAc(b1-6)]Gal(b1-4)Glc-ol
GalNAc(b1-4)[Neu5Ac(a2-6)]GlcNAc(b1-3)[GlcNAc(b1-6)]Gal(b1-4)Glc-ol
Neu5Ac(a2-3)[Gal(b1-6)]Gal(b1-3)[Neu5Ac(a2-6)]GlcNAc(b1-3)Gal(b1-4)Glc-ol
GalNAc(a1-3)GalNAc(b1-4)GlcNAc(b1-6)[GalNAc(b1-4)GlcNAc(b1-3)]Gal(b1-4)Glc-ol
Gal(b1-3)GlcNAc(b1-3)Gal(b1-4)[Fuc(a1-3)]GlcNAc(b1-3)[Gal(b1-3)GlcNAc(b1-3)Gal(b1-4)[Fuc(a1-3)]GlcNAc(b1-6)][Gal(b1-3/4)]Gal(b1-4)Glc-ol
Fuc(a1-2)Gal(b1-3)[Fuc(a1-4)]GlcNAc(b1-3)Gal(b1-3)GlcNAc(b1-3)[Gal(b1-3)[Fuc(a1-4)][GlcNAc(b1-6)]GlcNAc(b1-3)[Fuc(a1-3)[Gal(b1-4)]GlcNAc(b1-6)]Gal(b1-4)GlcNAc(b1-6)]Gal(b1-4)Glc-ol
Fuc(a1-2)[Gal(a1-3)]Gal(b1-4)GlcNAc(b1-3)[Neu5Ac(a2-3)Gal(b1-4)GlcNAc(b1-6)]Gal(b1-4)GlcNAc(b1-6)[Fuc(a1-2)Gal(b1-4)GlcNAc(b1-3)]Gal(b1-4)Glc-ol
Gal(b1-4)GlcNAc(b1-3)Gal(b1-4)[Fuc(a1-3)]GlcNAc(b1-6)[Fuc(a1-2)][GlcNAc(b1-3)]Gal(b1-4)Glc-ol
Fuc(a1-2)Gal(b1-4)GlcNAc(b1-3)[Gal(?1-3/4/6)Gal(b1-6)]Gal(b1-4)Glc-ol
Neu5Ac(a2-3)[GlcNAc(b1-6)]Gal(b1-3)Gal(b1-3)[Gal(b1-4)GlcNAc(b1-6)]Gal(b1-4)Glc-ol
Neu5Ac(a2-3)[Neu5Gc(a2-6)]Gal(b1-4)GlcNAc(b1-3)[Gal(a1-3)Gal(b1-4)GlcNAc(b1-6)]Gal(b1-4)Glc-ol
Neu5Ac(a2-6)Gal(b1-4)GlcNAc(b1-6)[Neu5Ac(a2-3)[GalNAc(b1-4)]Gal(b1-3)]GlcNAc(b1-3)Gal(b1-4)Glc-ol
GlcNAc(b1-2)Gal(b1-4)GlcNAc(b1-3)[Fuc(a1-3)[Gal(b1-4)]GlcNAc(b1-6)]Gal(b1-4)GlcNAc(b1-6)[Fuc(a1-2)Gal(b1-3)GlcNAc(b1-3)]Gal(b1-4)Glc-ol
Neu5Ac(a2-3)Gal(b1-4)[Neu5Ac(a2-3)]GlcNAc(b1-3)[Neu5Ac(a2-3)Gal(b1-4)GlcNAc(b1-6)]Gal(b1-4)GlcNAc(b1-6)[Neu5Ac(a2-3)Gal(b1-4)GlcNAc(b1-3)]Gal(b1-4)GlcNAc(b1-6)[Fuc(a1-2)Gal(b1-4)GlcNAc(b1-3)]Gal(b1-4)Glc-ol
GlcA(b1-3)[Neu5Ac(a2-6)]Gal(b1-4)GlcNAc(b1-6)[Gal(b1-4)GlcNAc(b1-3)]Gal(b1-4)[Fuc(a1-3)]Glc-ol
Gal(?1-3)Gal6S(b1-4)[GlcNAc(b1-3)]Glc-ol
Fuc(a1-2)Gal(b1-4)GlcNAc(b1-3/6)[Gal(b1-4)GlcNAc(b1-3/6)][Neu5Ac(a2-3)]Gal(b1-4)Glc-ol
Fuc(a1-2)Gal(b1-4)[Gal(b1-3)]GlcNAc(b1-3)[Fuc(a1-2)Gal(b1-4)GlcNAc(b1-6)]Gal(b1-4)GlcNAc(b1-3)[Neu5Ac(a2-3)Gal(b1-4)GlcNAc(b1-6)]Gal(b1-4)Glc-ol
Neu5Ac(a2-3)[GalNAc(b1-4)][Neu5Gc(a2-6)]Gal(b1-4)GlcNAc(b1-6)[Gal(b1-4)GlcNAc(b1-3)]Gal(b1-4)Glc-ol
Neu5Ac(a2-3)Gal(b1-4)GlcNAc(b1-6)[Gal(b1-3)[Gal(b1-4)]Gal(b1-3)]Gal(b1-4)Glc-ol
Gal(b1-4)GalNAc(b1-4)[Neu5Ac(a2-3)]Gal(b1-4)GlcNAc(b1-6)[Neu5Ac(a2-3)[GalNAc(b1-4)]GlcNAc(b1-3)]Gal(b1-4)Glc-ol
Fuc(a1-2)Gal(b1-3/4)[Fuc(a1-3/4)]GlcNAc(b1-3)[Fuc(a1-2)][GlcNAc(b1-4)]Gal(b1-4)Glc-ol
Fuc(a1-2)[GalNAc(b1-4)]Gal(b1-4)GlcNAc(b1-3)Gal(b1-4)GlcNAc(b1-3)Gal(b1-4)GlcNAc6S(b1-3)Gal(b1-4)Glc-ol
GlcNAc(b1-4)Gal(a1-3)[Gal(a1-3)GlcNAc(b1-6)]Gal(b1-4)[Gal(a1-3)]Glc(b1-6)Gal(b1-3)GlcNAc(b1-6)Gal(b1-4)Glc-ol
Gal(a1-3)Gal(b1-4)[GlcNAc(b1-3)]GlcNAc(b1-3)[Neu5Ac(a2-3)[GalNAc(b1-4)]GlcNAc(b1-6)]Gal(b1-4)Glc-ol
GlcNAc(b1-3)[Neu5Ac(a2-6)]Gal(b1-4)GlcNAc(b1-3)Gal(b1-4)GlcNAc(b1-3)Gal(b1-4)Glc-ol
Neu5Ac(a2-3)Gal(b1-3)[Neu5Ac(a2-6)]GlcNAc(b1-3)[Fuc(a1-2)Gal(b1-4)GlcNAc(b1-6)][Fuc(a1-2)]Gal(b1-4)Glc-ol
Gal(b1-3)[Fuc(a1-4)]GlcNAc(b1-3)Gal(b1-4)[Fuc(a1-3)]GlcNAc(b1-6)[GlcA(b1-3)[Neu5Ac(a2-6)]Gal(b1-4)GlcNAc(b1-3)]Gal(b1-4)Glc-ol
Fuc(a1-2)Gal(b1-3)[Fuc(a1-4)]GlcNAc(b1-3)Gal(b1-4)[Fuc(a1-3)]GlcNAcOS(b1-3)[Gal(b1-3/4)]Gal(b1-4)Glc-ol
Gal(a1-3)Gal(b1-4)GlcNAc(b1-3)[Fuc(a1-2)Gal6S(b1-4)GlcNAc(b1-6)]Gal(b1-4)GlcNAc(b1-3)[Fuc(a1-2)Gal(b1-4)GlcNAc(b1-6)]Gal(b1-4)Glc-ol
Fuc(a1-2)[GalNAc(b1-4)]Gal(b1-4)GlcNAc(b1-3)[Neu5Ac(a2-3)Gal(b1-4)[Fuc(a1-3)]GlcNAc(b1-6)]Gal(b1-4)GlcNAc(b1-3)[Fuc(a1-2)Gal(b1-4)GlcNAc(b1-6)]Gal(b1-4)Glc-ol
GlcNAc(b1-3/6)Gal(b1-4)GlcNAc(b1-3/6)[Neu5Gc(a2-3/6)Gal(b1-4)GlcNAc(b1-3/6)]Gal(b1-4)Glc-ol
GalNAc(b1-4)GlcNAc(b1-3)[Gal(b1-4)GlcNAc(b1-6)][Gal(a1-4)]Gal(b1-4)GlcNAc(b1-6)[Gal(b1-4)GlcNAc(b1-3)]Gal(b1-4)Glc-ol
Fuc(a1-3)Gal(a1-3)Gal(b1-4)GlcNAc-ol
Neu5Ac(a2-3)Gal(b1-4)[Fuc(a1-3)]GlcNAc(b1-3)Gal(b1-4)[Fuc(a1-3)]GlcNAc(b1-3)Gal(b1-4)[Fuc(a1-3)]Glc-ol
Gal(b1-3/4)Gal(b1-3)[Fuc(a1-4)]GlcNAc(b1-3)[Fuc(a1-3)[Gal(b1-4)]GlcNAc(b1-6)]Gal(b1-4)GlcNAc(b1-6)[Fuc(a1-2)Gal(b1-3)[Fuc(a1-4)]GlcNAc(b1-3)]Gal(b1-4)Glc-ol
Gal(b1-3)Gal(b1-4)GlcNAc(b1-6)[Gal(b1-3)Gal(b1-3)]Gal(b1-4)Glc-ol
Fuc(a1-2)Gal(b1-4)[Fuc(a1-3)]GlcNAc(b1-6)[Gal(b1-3)GlcNAc(b1-3)]Gal(b1-4)GlcNAc(b1-6)[Fuc(a1-2)[Neu5Ac(a2-3)]Gal(b1-3)GlcNAc(b1-3)]Gal(b1-4)Glc-ol
Fuc(a1-2)Gal(b1-4)GlcNAc(b1-3)[Neu5Ac(a2-3)Gal(b1-4)GlcNAc(b1-6)]Gal(b1-4)GlcNAc(b1-6)[Fuc(a1-2)Gal(b1-4)GlcNAc6S(b1-3)]Gal(b1-4)GlcNAc(b1-6)[Fuc(a1-2)Gal(b1-4)GlcNAc(b1-3)]Gal(b1-4)Glc-ol
Fuc(a1-2)Gal(b1-4)[GlcNAc(b1-6)]GlcNAc(b1-3)Gal(b1-4)GlcNAc(b1-6)[GlcNAc(b1-3)Gal(b1-4)GlcNAc(b1-3)]Gal(b1-4)Glc-ol
Neu5Ac(a2-6)Gal(b1-4)GlcNAc(b1-6)[GalNAc(b1-4)GlcNAc(b1-3)]Gal(b1-4)GlcNAc(b1-6)[Gal(b1-4)GlcNAc(b1-3)]Gal(b1-4)Glc-ol
Fuc(a1-2)Gal(b1-4)[Fuc(a1-3)]GlcNAc(b1-3)[Gal(b1-4)GlcNAc(b1-6)][GlcNAc(b1-4)]Gal(b1-4)GlcNAc(b1-3)Gal(b1-4)Glc-ol
Fuc(a1-3/4)[Gal(b1-3)][Neu5Ac(a2-6)]GlcNAc(b1-3)Gal(b1-4)Glc-ol
Gal(b1-3)[GalNAc(b1-4)]GlcNAc(b1-3)[Gal(b1-4)GlcNAc(b1-6)]Gal(b1-4)[Fuc(a1-3)]GlcNAc(b1-6)[Fuc(a1-2)Gal(b1-3)[Fuc(a1-4)]GlcNAc(b1-3)]Gal(b1-4)Glc-ol
Gal(b1-3)GlcNAc(b1-3)[Gal(b1-4)GlcNAc(b1-6)][GlcNAc(b1-4)]Gal(b1-4)Glc-ol
Neu5Ac(a2-3)Gal(b1-4)GlcNAc(b1-3)[Gal(b1-6)]Gal(b1-4)[GlcNAc(b1-6)]Glc-ol
Gal(a1-3)Gal(a1-3)[Fuc(a1-2)]Gal(b1-4)[Fuc(a1-3)]Glc-ol
Fuc(a1-3)[Gal(b1-4)]GlcNAc(b1-3)Gal(b1-4)GlcNAc(b1-3)Gal(b1-4)[GlcNAc(b1-6)]Glc-ol
Fuc(a1-2)Gal(b1-4)[Fuc(a1-3)]GlcNAc(b1-3)[Neu4Ac5Ac(a2-3)Gal(b1-4)[Fuc(a1-3)]GlcNAc(b1-6)][Gal(b1-4)]Gal(b1-4)Glc-ol
Fuc(a1-2)Gal(b1-4)GlcNAc(b1-3)[Gal(a1-3)Gal(b1-4)GlcNAc(b1-6)]Gal(b1-4)GlcNAc(b1-3)[Neu5Ac(a2-3)Gal(b1-4)GlcNAc(b1-6)][Fuc(a1-2)]Gal(b1-4)Glc-ol
Fuc(a1-6)Gal(b1-3)[Fuc(a1-4)]GlcNAc(b1-3)[Gal(b1-3)[Fuc(a1-4)]GlcNAc(b1-6)]Gal(b1-4)GlcNAc(b1-3)[Fuc(a1-3)[Gal(b1-4)]GlcNAc(b1-6)]Gal(b1-4)Glc-ol
Fuc(a1-2)Gal(b1-4)GlcNAc(b1-3)[Gal(a1-3)Gal(b1-4)GlcNAc(b1-6)]Gal(b1-4)GlcNAc(b1-3)[Neu5Ac(a2-3)Gal(b1-4)GlcNAc(b1-6)]Gal(b1-4)[Neu5Ac(a2-6)]Glc-ol
Gal(a1-4)Gal3S(b1-4)Glc-ol
Gal(b1-3)[Neu5Ac(a2-6)]Gal(b1-4)GlcNAc(b1-3)[GalNAc(b1-4)Gal(b1-4)GlcNAc(b1-6)]Gal(b1-4)Glc-ol
Neu5Ac(a2-3)Gal(b1-4)GlcNAc(b1-3)[Neu5Ac(a2-3)Gal(b1-4)GlcNAc(b1-6)]Gal(b1-4)GlcNAc(b1-6)[Neu5Ac(a2-3)Gal(b1-4)GlcNAc(b1-3)]Gal(b1-4)GlcNAc(b1-6)[Fuc(a1-2)Gal(b1-4)GlcNAc(b1-3)]Gal(b1-4)[Gal(b1-3)]GlcNAc(b1-6)[Fuc(a1-2)Gal(b1-4)GlcNAc(b1-3)]Gal(b1-4)Glc-ol
Gal6S(b1-4)GlcNAc(b1-3)Gal(b1-4)GlcNAc(b1-6)[GalNAc(b1-4)GlcNAc(b1-3)]Gal(b1-4)Glc-ol
Gal(a1-3)Gal(b1-4)GlcNAc(b1-3)Gal(b1-4)GlcNAc(b1-3)[Gal(a1-3)Gal(b1-4)GlcNAc(b1-6)]Gal(b1-4)[Gal(b1-3)]Glc-ol
Fuc(a1-3)[Gal(b1-4)]GlcNAc(b1-3)Gal(b1-4)GlcNAc(b1-6)[Neu5Ac(a2-6)Gal(b1-3)[Fuc(a1-4)]GlcNAc(b1-3)]Gal(b1-4)GlcNAc(b1-6)[Gal(b1-3)[Fuc(a1-4)]GlcNAc(b1-3)]Gal(b1-4)Glc-ol
Gal(a1-3)[Neu5Ac(a2-3/6)]Gal(b1-4)GlcNAc(b1-3)Gal(b1-4)GlcNAc(b1-6)[Neu5Ac(a2-3/6)Gal(b1-4)GlcNAc(b1-3)]Gal(b1-4)Glc-ol
Neu5Gc(a2-8)Neu5Ac(a2-3)Gal(b1-4)[GlcNAc(b1-6)]Glc-ol
Fuc(a1-3)Gal(b1-4)GlcNAc(b1-3)[Neu5Ac(a2-6)Gal(b1-4)GlcNAc(b1-6)]Gal(b1-4)Glc-ol
Neu5Gc(a2-3/6)Gal(b1-4)GlcNAc(b1-6)[Gal(b1-3/4)GlcNAc(b1-3)]Gal(b1-4)[Neu5Ac(a2-3)]Glc-ol
Neu5Ac(a2-3)[GalNAc(b1-4)]Gal(b1-4)GlcNAc(b1-6)[Neu5Ac(a2-3)[GalNAc(b1-4)][GlcNAc(b1-6)]Gal(b1-3)]Gal(b1-4)Glc-ol
Fuc(a1-2)[Neu5Ac(a2-3)]Gal(b1-4)[Neu5Ac(a2-3)]Glc-ol
Neu5Ac(a2-8)Neu5Gc(a2-3)Gal(b1-4)[Gal(b1-6)]Glc-ol
Gal(b1-4)GlcNAc(b1-3)Gal(b1-4)[Fuc(a1-3)]GlcNAc(b1-6)[Fuc(a1-2)Gal(b1-3)GlcNAc(b1-3)]Gal(b1-4)[Gal(a1-3)]GlcNAc(b1-6)[Fuc(a1-2)Gal(b1-3)GlcNAc(b1-3)Gal(b1-3)GlcNAc(b1-3)]Gal(b1-4)Glc-ol
Fuc(a1-2)Gal(b1-4)[Fuc(a1-3)]GlcNAc(b1-3)[Fuc(a1-2)Gal(b1-4)[Fuc(a1-3)]GlcNAc(b1-6)]Gal(b1-4)[Gal(b1-3)]Glc-ol
Fuc(a1-3)[Gal(b1-4)]GlcNAc(b1-3)[Gal(b1-4)]Gal(b1-4)GlcNAc(b1-3)Gal(b1-4)Glc-ol
Neu5Ac(a2-6)Gal(b1-4)GlcNAc(b1-3)Gal(b1-4)GlcNAc(b1-6)[Fuc(a1-2)[Neu5Ac(a2-6)]Gal(b1-4)GlcNAc(b1-3)]Gal(b1-4)Glc-ol
Neu5Ac(a2-3)[GalNAc(b1-4)]Gal(b1-4)GlcNAc(b1-6)[Neu5Ac(a2-3)[GalNAc(b1-4)]GlcNAc(b1-3)]Gal(b1-4)[Gal(a1-3)]Glc-ol
Gal(a1-3)GlcNAc(b1-6)[Fuc(a1-3)]Gal(b1-4)[GalNAc(a1-3)]Glc-ol
Neu4Ac5Ac(a2-6)Gal(b1-4)GlcNAc(b1-3)[Fuc(a1-2)[Gal(b1-4)]Gal(b1-4)[Fuc(a1-3)]GlcNAc(b1-6)]Gal(b1-4)Glc-ol
Neu5Ac(a2-3)Gal(b1-4)[Fuc(a1-3)]GlcNAc(b1-3)Gal(b1-4)GlcNAc(b1-3)[Gal(b1-3/4)]Gal(b1-4)Glc-ol
Neu5Ac(a2-6)Gal(b1-4)[GlcNAc(b1-6)]GlcNAc(b1-3)Gal(b1-4)Glc-ol
Fuc(a1-3)[Gal(b1-4)][Neu5Ac(a2-6)]GlcNAc(b1-3)Gal(a1-3)Gal(b1-4)Glc-ol
Gal(b1-4)GlcNAc(b1-3)[GlcNAc(b1-4)]Gal(b1-4)[Fuc(a1-3)]GlcNAc(b1-6)[GlcNAc(b1-3)]Gal(b1-4)Glc-ol
Fuc(a1-2)Gal(b1-3)GlcNAc(b1-3)[Fuc(a1-3)[Gal(b1-4)]GlcNAc(b1-6)]Gal(b1-4)GlcNAc(b1-6)[Fuc(a1-2)Gal(b1-3)[Fuc(a1-4)]GlcNAc(b1-3)]Gal(b1-4)[GalNAc(a1-3)]Glc-ol
Fuc(a1-2)Gal(b1-4)GlcNAc(b1-3)[Fuc(a1-2)Gal(b1-4)GlcNAc(b1-6)]Gal(b1-4)GlcNAc(b1-3)[Fuc(a1-2)Gal(b1-4)GlcNAc6S(b1-6)]Gal(b1-4)GlcNAc-ol
Fuc(a1-2)Gal(b1-4)GlcNAc(b1-3)[Gal(b1-4)GlcNAc6S(b1-6)][Gal(a1-4)]Gal(b1-4)GlcNAc6S(b1-3)Gal(b1-4)Glc-ol
Fuc(a1-2)[GlcNAc(b1-4)]Gal(b1-4)GlcNAc(b1-3)Gal(b1-4)[Fuc(a1-3)]GlcNAc(b1-6)[Neu5Ac(a2-3)Gal(b1-3)[Fuc(a1-4)]GlcNAc(b1-3)]Gal(b1-4)Glc-ol
Neu5Ac(a2-6)Gal(b1-3)GlcNAc(b1-3)Gal(b1-4)[Fuc(a1-3)]GlcNAc(b1-6)[Fuc(a1-2)[GalNAc(b1-4)]Gal(b1-3)[Fuc(a1-4)]GlcNAc(b1-3)]Gal(b1-4)Glc-ol
GlcNAc(b1-3)Gal(b1-4)GlcNAc(b1-3)Gal(b1-6)[Neu5Ac(a2-3)]Gal(b1-4)GlcNAc-ol
Gal(b1-3/4)Gal(b1-3)GlcNAc(b1-3)Gal(b1-4)[Fuc(a1-3)]GlcNAc(b1-3)[Gal(b1-3)GlcNAc(b1-3)Gal(b1-4)[Fuc(a1-3)]GlcNAc(b1-6)]Gal(b1-4)Glc-ol
Neu5Ac(a2-6)Gal(b1-4)[Fuc(a1-3)]GlcNAc(b1-6)[Gal6S(b1-4)GlcNAc(b1-3)]Gal(b1-4)Glc-ol
Gal(b1-4)GlcNAc(b1-3)[GlcNAc(b1-6)]Gal(b1-4)[Fuc(a1-3)]GlcNAc(b1-6)[Gal(b1-4)GlcNAc(b1-3)]Gal(b1-4)Glc-ol
Gal(b1-4)GlcNAc(b1-3)Gal(b1-4)[Fuc(a1-3)]GlcNAc(b1-6)[Gal(a1-3)Gal(b1-4)GlcNAc(b1-3)]Gal(b1-4)Glc-ol
Fuc(a1-2)Gal(b1-3)[Fuc(a1-3/4)][Neu5Ac(a2-6)]GlcNAc(b1-3)[Neu5Ac(a2-6)]Gal(b1-4)Glc-ol
Gal(a1-3)[Gal(b1-4)]GlcNAc(b1-4)Gal(b1-4)Glc-ol
Fuc(a1-2)[Neu5Ac(a2-3/6)]Gal(b1-4)GlcNAc6S(b1-3)Gal(b1-4)GlcNAc6S(b1-6)[Fuc(a1-2)Gal(b1-4)GlcNAc(b1-3)]Gal(b1-4)Glc-ol
Fuc(a1-2)[GlcNAc(b1-4)]Gal(b1-4)[Fuc(a1-3)]GlcNAc(b1-3)[Gal(b1-4)GlcNAc(b1-6)]Gal(b1-4)GlcNAc(b1-3)Gal(b1-4)Glc-ol
Gal(b1-3/4)GlcNAc(b1-3)[Neu5Ac(a2-6)]Gal(b1-4)GlcNAc-ol
Neu5Ac(a2-3)[GalNAc(b1-4)]Gal(b1-4)GlcNAc(b1-6)[GalOS(b1-3)][GalNAc(b1-4)]Gal(b1-4)GlcNAc-ol
Neu5Ac(a2-3)Gal(b1-4)GlcNAc(b1-3)[Neu5Ac(a2-3)Gal(b1-4)GlcNAc(b1-6)]Gal(b1-4)GlcNAc(b1-6)[Fuc(a1-2)Gal(b1-4)GlcNAc(b1-3)]Gal(b1-4)GlcNAc(b1-6)[Fuc(a1-2)Gal(b1-4)GlcNAc(b1-3)]Gal(b1-4)GlcNAc(b1-6)[Fuc(a1-2)[Neu5Ac(a2-6)]Gal(b1-4)GlcNAc(b1-3)]Gal(b1-4)GlcNAc(b1-6)[Fuc(a1-2)Gal(b1-4)GlcNAc(b1-3)]Gal(b1-4)Glc-ol
Fuc(a1-2)Gal(b1-4)[Fuc(a1-3)]GlcNAc(b1-3)[Fuc(a1-2)][Gal(b1-3/4)]Gal(b1-4)Glc-ol
Gal(b1-3)GlcNAc(b1-3)[Gal(b1-4)]Gal(b1-4)[Fuc(a1-3)]GlcNAc(b1-3)[Gal(b1-3)GlcNAc(b1-3)Gal(b1-4)[Fuc(a1-3)]GlcNAc(b1-6)]Gal(b1-4)Glc-ol
Gal(b1-4)Gal(b1-4)GlcNAc(b1-3)[Fuc(a1-3)[Gal(b1-4)]GlcNAc(b1-6)]Gal(b1-4)[Gal(b1-3)]Glc-ol
Gal(b1-3)GlcNAc(b1-3)[Gal(b1-4)GlcNAc(b1-6)]Gal(b1-4)[Fuc(a1-3)]GlcNAc(b1-6)[Fuc(a1-2)Gal(b1-3)[Fuc(a1-4)][Neu5Ac(a2-6)]GlcNAc(b1-3)]Gal(b1-4)Glc-ol
Fuc(a1-2)Gal(b1-4)GlcNAc(b1-3)Gal(b1-4)GlcNAc(b1-3)Gal(b1-4)GlcNAc6S(b1-3)Gal6S(b1-4)Glc-ol
Fuc(a1-2)Gal(b1-3)GlcNAc(b1-3)[Gal(b1-4)GlcNAc(b1-6)]Gal(b1-4)[Fuc(a1-3)]GlcNAc(b1-6)[Fuc(a1-2)[Neu5Ac(a2-3/6)]Gal(b1-3)GlcNAc(b1-3)]Gal(b1-4)Glc-ol
Gal(b1-4)GlcNAc6S(b1-3)[Fuc(a1-2)]Gal(b1-4)Glc-ol
Fuc(a1-2)Gal(b1-4)GlcNAc(b1-3)[Neu5Ac(a2-3)Gal(b1-4)[Neu5Ac(a2-3/6)]GlcNAc(b1-6)]Gal(b1-4)GlcNAc(b1-6)[Fuc(a1-2)Gal(b1-4)GlcNAc(b1-3)]Gal(b1-4)Glc-ol
Fuc(a1-2)Gal(b1-4)GlcNAc(b1-3)[Gal(a1-3)Gal(b1-4)GlcNAc(b1-6)]Gal(b1-4)GlcNAc(b1-3)[Fuc(a1-2)Gal(b1-4)GlcNAc(b1-6)][Gal(a1-4)]Gal(b1-4)Glc-ol
Neu5Ac(a2-3)Gal(b1-4)[Neu5Ac(a2-6)]GlcNAc(b1-3)Gal(b1-4)[Neu5Ac(a2-6)]Glc-ol
Neu5Ac(a2-6)Gal(b1-4)GlcNAc(b1-3)[Gal(a1-3)Gal(b1-4)[Fuc(a1-3)]GlcNAc(b1-6)]Gal(b1-4)[Gal(b1-3)]Glc-ol
GlcNAc6S(b1-3)Gal(b1-4)GlcNAc(b1-3)[Fuc(a1-2)Gal(b1-4)GlcNAc(b1-6)][Fuc(a1-2)]Gal(b1-4)Glc-ol
Gal(b1-3)[Neu5Gc(a2-3/6)]GlcNAc(b1-6)Gal(b1-4)[Fuc(a1-3)]Glc-ol
Fuc(a1-3)[Neu5Ac(a2-3/6)]Gal(b1-4)GlcNAc(b1-6)[Gal(b1-4)GlcNAc(b1-3)]Gal(b1-4)GlcNAc(b1-6)[Neu5Ac(a2-3/6)Gal(b1-4)GlcNAc(b1-3)]Gal(b1-4)Glc-ol
Neu5Ac(a2-3/6)[Neu5Ac(a2-3)]Gal(b1-3)GlcNAc(b1-3)[Neu5Ac(a2-6)Gal(b1-4)[Fuc(a1-3)]GlcNAc(b1-6)]Gal(b1-4)[Fuc(a1-3)]Glc-ol
Neu5Ac(a2-3)Gal(b1-4)[Fuc(a1-3)]GlcNAc6S(b1-3)[Gal(b1-3/4)]Gal(b1-4)Glc-ol
Fuc(a1-2)Gal(b1-4)GlcNAc(b1-3)Gal(b1-4)[GlcNAc(b1-3)]GlcNAc(b1-3)Gal(b1-4)GlcNAc6S(b1-3)Gal(b1-4)Glc-ol
Neu5Ac(a2-3)Gal(b1-3)[Neu5Ac(a2-6)]GlcNAc(b1-3)[Fuc(a1-2)Gal(b1-4)GlcNAc(b1-6)][GlcNAc(b1-4)]Gal(b1-4)Glc-ol
Neu5Ac(a2-3/6)Gal(b1-4)GlcNAc(b1-3)Gal(b1-4)GlcNAc(b1-6)[Neu5Ac(a2-3/6)Gal(b1-4)[GlcNAc(b1-3)]GlcNAc(b1-3)]Gal(b1-4)Glc-ol
GalNAc(a1-3)Gal(b1-4)GlcNAc(b1-3)[Gal(?1-3/4/6)Gal(b1-6)]Gal(b1-4)Glc-ol
Neu5Gc(a2-6)Gal(b1-4)[GlcNAc(b1-6)]GlcNAc-ol
Neu5Gc(a2-3/6)GlcNAc(b1-3)Gal(b1-4)[Gal(a1-3)]Glc-ol
Gal(b1-4)GlcNAc(b1-3)[Gal(b1-4)GlcNAc(b1-6)]Gal(b1-4)GlcNAc(b1-3)[Gal(b1-4)GlcNAc(b1-6)]Gal(b1-4)[Gal(b1-3)]Glc-ol
Neu5Ac(a2-6)Gal(b1-4)GlcNAc(b1-3)Gal(b1-4)GlcNAc(b1-6)[GlcNAc(b1-2)[Neu5Ac(a2-6)]Gal(b1-4)GlcNAc(b1-3)]Gal(b1-4)Glc-ol
Gal(a1-3)Gal(b1-4)GlcNAc(b1-3)Gal(b1-6)[Neu5Ac(a2-3)]Gal(b1-4)GlcNAc-ol
Neu5Ac(a2-3)Gal(b1-4)[Fuc(a1-3)][Neu5Ac(a2-6)]GlcNAc(b1-3)Gal(b1-4)[Fuc(a1-3)]Glc6S-ol
Fuc(a1-2)Gal(b1-4)GlcNAc(b1-3/6)[Neu5Gc(a2-3/6)Gal(b1-4)GlcNAc(b1-3/6)]Gal(b1-4)Glc-ol
Fuc(a1-2)Gal6S(b1-3)GlcNAc(b1-3)Gal(b1-4)[Fuc(a1-3)]GlcNAc(b1-6)[Gal(b1-3)]Gal(b1-4)Glc-ol
Fuc(a1-3)[Neu5Ac(a2-3/6)][Gal(b1-4)]GlcNAc(b1-3)Gal(b1-4)[Fuc(a1-3)]GlcNAc(b1-6)[Fuc(a1-2)Gal(b1-3)GlcNAc(b1-3)]Gal(b1-4)Glc-ol
HexNAc(?1-3/4/6)GlcA(b1-4)[GlcNAc(b1-3)][Gal(b1-6)]Gal(b1-4)Glc-ol
Neu5Ac(a2-6)Gal(b1-4)GlcNAc(b1-3)Gal(b1-4)[Neu5Ac(a2-3)]GlcNAc(b1-6)[Neu5Ac(a2-6)Gal(b1-4)GlcNAc(b1-3)]Gal(b1-4)Glc-ol
Fuc(a1-2)Gal(b1-3)GlcNAc(b1-3)[Neu5Ac(a2-3)Gal(b1-4)[Fuc(a1-3)]GlcNAc(b1-6)][GalNAc(b1-4)]Gal(b1-4)Glc-ol
Fuc(a1-2)Gal(b1-4)GlcNAc(b1-3)[Neu5Ac(a2-3)Gal(b1-4)[Fuc(a1-3)]GlcNAc(b1-6)]Gal(b1-4)GlcNAc(b1-3)[Fuc(a1-2)Gal(b1-4)[Neu5Ac(a2-6)]GlcNAc(b1-6)]Gal(b1-4)Glc-ol
Fuc(a1-2)[Gal(a1-4)]Gal(b1-4)GlcNAc-ol
Fuc(a1-3)Gal(b1-4)GlcNAc(b1-3)[Gal(b1-4)GlcNAc(b1-6)]Gal(b1-4)Glc-ol
Neu5Ac(a2-3/6)[Gal(b1-4)]GlcNAc(b1-3)Gal(b1-4)GlcNAc(b1-3)Gal(b1-4)GlcNAc(b1-3)Gal(b1-4)GlcNAc(b1-3)Gal(b1-4)Glc-ol
Neu5Ac(a2-3/6)Gal(b1-3)[Neu5Ac(a2-6)]Gal(b1-4)Glc-ol
Neu5Ac(a2-6)Gal(b1-4)GlcNAc(b1-3)Gal(b1-4)GlcNAc(b1-6)[Neu5Ac(a2-8)Neu5Ac(a2-6)Gal(b1-4)GlcNAc(b1-3)]Gal(b1-4)Glc-ol
Gal(b1-3)GlcNAc(b1-4)[GlcNAc(b1-6)]Gal(b1-4)Glc-ol
Neu5Ac(a2-3)[GlcA(b1-4)]Gal(b1-4)GlcNAc(b1-3)[Gal(b1-4)GlcNAc(b1-6)]Gal(b1-4)GlcNAc(b1-3)[Gal(b1-4)GlcNAc(b1-6)]Gal(b1-4)Glc-ol
Gal(a1-3)Glc(b1-6)Gal(b1-3)[Gal(b1-4)]GlcNAc(b1-6)Gal(b1-4)[GlcNAc(b1-3/6)Gal(a1-3)]Glc-ol
Neu5Ac(a2-6)Gal(b1-4)[Neu5Ac(a2-3)]GlcNAc(b1-6)[Fuc(a1-2)Gal(b1-3)]Gal(b1-4)Glc-ol
Fuc(a1-2)Gal(b1-3)[GlcNAc(b1-4)]GlcNAc(b1-3)[Gal(b1-4)GlcNAc(b1-6)]Gal(b1-4)[Fuc(a1-3)]GlcNAc(b1-6)[Fuc(a1-2)Gal(b1-3)GlcNAc(b1-3)]Gal(b1-4)Glc-ol
Gal(a1-4)[Neu5Gc(a2-6)]Gal(b1-4)Glc-ol
Neu5Ac(a2-3/6)Gal(b1-4)GlcNAc(b1-6)[Gal(b1-3)GlcNAc(b1-3)]Gal(b1-4)[Fuc(a1-3)]GlcNAc(b1-6)[Neu5Ac(a2-3)Gal(b1-3)[Neu5Ac(a2-6)]GlcNAc(b1-3)]Gal(b1-4)[Fuc(a1-3)]Glc-ol
Neu5Ac(a2-6)Gal(b1-3)GlcNAc(b1-3)Gal(b1-4)[Fuc(a1-3)][GlcNAc(b1-6)]GlcNAc(b1-6)[Fuc(a1-2)Gal(b1-3)[Fuc(a1-4)]GlcNAc(b1-3)]Gal(b1-4)Glc-ol
Neu5Ac(a2-8)Neu5Ac(a2-3/6)Gal(b1-3)[Neu5Ac(a2-6)Gal(b1-4)GlcNAc(b1-6)]Gal(b1-4)Glc-ol
Neu5Gc(a2-6)Gal(b1-3)[Gal(b1-6)GlcNAc(b1-6)]Gal(b1-4)Glc-ol
Neu5Ac(a2-6)Gal(b1-4)GlcNAc(b1-3)[GalNAc(b1-4)Gal(b1-4)[Fuc(a1-3)]GlcNAc(b1-6)]Gal(b1-4)Glc-ol
Gal(b1-6)Gal(b1-4)GlcNAc(b1-3)Gal(b1-4)[Fuc(a1-3)]GlcNAc(b1-6)[GlcNAc(b1-3)]Gal(b1-4)Glc-ol
Gal(b1-3)GlcNAc6S(b1-3)Gal(b1-4)[Fuc(a1-3)]Glc-ol
Fuc(a1-2)Gal(b1-4)GlcNAc(b1-3)[Neu5Ac(a2-3)[Gal(b1-4)]Gal(b1-4)GlcNAc(b1-6)]Gal(b1-4)Glc-ol
Gal(?1-3/4/6)Gal(?1-3/4/6)Gal(?1-3/4/6)Gal(b1-4)[GlcNAc(b1-6)]Glc-ol
Fuc(a1-2)[Gal(b1-6)]Gal(b1-4)GlcNAc(b1-3)Gal(b1-4)[Fuc(a1-3)]GlcNAc(b1-6)[Neu5Ac(a2-3)Gal(b1-3)[Fuc(a1-4)]GlcNAc(b1-3)]Gal(b1-4)Glc-ol
Fuc(a1-2)Gal(?1-3/4/6)Gal(b1-3/4)Gal(b1-4)Glc-ol
Fuc(a1-3)[Gal(b1-4)]GlcNAc(b1-3)Gal(b1-4)GlcNAc(b1-6)[Fuc(a1-2)[GalNAc(b1-4)]Gal(b1-3)[Fuc(a1-4)]GlcNAc(b1-3)]Gal(b1-4)GlcNAc(b1-6)[Fuc(a1-2)Gal(b1-3)GlcNAc(b1-3)]Gal(b1-4)Glc-ol
GlcNAc6S(b1-3)Gal(b1-4)GlcNAc(b1-3)Gal(b1-4)GlcNAc(b1-3)[Neu5Ac(a2-3/6)]Gal(b1-4)Glc-ol
Fuc(a1-2)[Neu5Ac(a2-6)]Gal(b1-4)[Gal(a1-3)]Glc-ol
Gal(b1-4)GlcNAc(b1-3)[Gal(b1-4)GlcNAc(b1-6)]Gal(b1-4)[GlcNAc(b1-6)]GlcNAc(b1-6)[Gal(b1-4)GlcNAc(b1-3)]Gal(b1-4)GlcNAc(b1-6)[Gal(b1-4)GlcNAc(b1-3)]Gal(b1-4)Glc-ol
Fuc(a1-2)[GlcNAc(b1-3)]Gal(b1-4)[Fuc(a1-3)]GlcNAc(b1-3)Gal(b1-4)Glc-ol
GlcNAc(b1-3/6)Gal(b1-3/4)GlcNAc(b1-3)[Neu5Gc(a2-3/6)Gal(b1-4)GlcNAc(b1-6)]Gal(b1-4)Glc-ol
Gal(b1-3)Gal(a1-3)Gal(b1-4)GlcNAc6S(b1-3)Gal(b1-4)Glc-ol
Gal(a1-3)Gal(b1-4)GlcNAc(b1-3)Gal(b1-4)GlcNAc(b1-6)[Gal(a1-3)Gal(a1-3)Gal(b1-4)GlcNAc(b1-3)]Gal(b1-4)Glc-ol
Neu5Ac(a2-6)Gal(b1-4)GlcNAc(b1-6)[Neu5Gc(a2-3)[Gal(b1-4)]GlcNAc(b1-3)]Gal(b1-4)Glc-ol
Fuc(a1-2)[Neu5Ac(a2-3/6)]Gal(b1-3)[Fuc(a1-4)]GlcNAc(b1-3)Gal(b1-3)GlcNAc(b1-3)[Gal(b1-3)[Fuc(a1-4)]GlcNAc(b1-3)[Fuc(a1-3)[Gal(b1-4)]GlcNAc(b1-6)]Gal(b1-4)GlcNAc(b1-6)]Gal(b1-4)Glc-ol
Gal(b1-3)GalNAc(a1-3/4/6)[Neu5Ac(a2-3/6)]Gal(b1-4)[GlcNAc(b1-3)]Glc-ol
Neu5Ac(a2-3/6)Gal(?1-3/4/6)[Gal(b1-3)]Gal(b1-3)[Neu5Ac(a2-6)]GlcNAc(b1-3/6)Gal(b1-4)Glc-ol
Gal(b1-3)[Fuc(a1-4)]GlcNAc(b1-3)[Fuc(a1-3)[Gal(b1-4)]GlcNAc(b1-6)]Gal(b1-4)[Neu5Ac(a2-3/6)]GlcNAc(b1-3)Gal(b1-4)Glc-ol
Fuc(a1-2)Gal(b1-3)[Fuc(a1-4)][Gal(b1-6)]GlcNAc(b1-3)Gal(b1-4)[Fuc(a1-3)]GlcNAc(b1-6)[Fuc(a1-2)Gal(b1-3)[Fuc(a1-4)]GlcNAc(b1-3)]Gal(b1-4)Glc-ol
Fuc(a1-2)Gal(b1-4)GlcNAc6S(b1-3)Gal(b1-4)GlcNAc(b1-6)[Fuc(a1-2)[Fuc(a1-3)]Gal(b1-4)GlcNAc(b1-3)]Gal(b1-4)Glc-ol
Fuc(a1-2)Gal(b1-4)GlcNAc(b1-3)[Neu5Ac(a2-3)Gal(b1-4)GlcNAc(b1-6)]Gal(b1-4)GlcNAc(b1-6)[Fuc(a1-2)Gal(b1-4)[Neu5Ac(a2-3)]GlcNAc(b1-3)]Gal(b1-4)Glc-ol
Fuc(a1-2)Gal(b1-4)GlcNAc6S(b1-3)Gal(b1-4)[Gal(a1-3)]GlcNAc(b1-6)[Fuc(a1-2)Gal(b1-4)GlcNAc(b1-3)]Gal(b1-4)Glc-ol
Neu5Ac(a2-6)Gal(b1-4)GlcNAc(b1-3)[Gal(a1-3)Gal(b1-4)[Fuc(a1-3)][GlcNAc(b1-6)]GlcNAc(b1-6)]Gal(b1-4)Glc-ol
Gal(b1-4)GlcNAc6S(b1-6)[Gal(b1-3)]Gal(b1-4)Glc-ol
Gal(b1-3)GalNAc(b1-4)[Neu5Ac(a2-3)]GlcNAc(b1-3)[Neu5Ac(a2-3)[GalNAc(b1-4)]Gal(b1-4)GlcNAc(b1-6)]Gal(b1-4)Glc-ol
Gal(a1-3)Gal(b1-4)GlcNAc(b1-3)[Fuc(a1-2)Gal(b1-4)GlcNAc(b1-6)]Gal(b1-4)GlcNAc(b1-3)[Fuc(a1-2)Gal(b1-4)[Fuc(a1-3)]GlcNAc(b1-6)]Gal(b1-4)Glc-ol
Gal(b1-6)Gal(b1-4)Gal(b1-6)[Neu5Ac(a2-8)Neu5Ac(a2-3)]Gal(b1-4)Glc-ol
Gal(?1-3/4/6)Gal(?1-3/4/6)Gal(?1-3/4/6)[Fuc(a1-3)]Gal(b1-4)Glc-ol
Neu5Ac(a2-3/6)Gal(b1-4)GlcNAc(b1-6)[Neu5Ac(a2-3/6)Gal3S(b1-3)]Gal(b1-4)Glc-ol
Gal(a1-3)Gal(b1-4)[Fuc(a1-3)]GlcNAc(b1-3)Gal(b1-4)[Fuc(a1-3)][Neu5Ac(a2-6)]Glc-ol
Fuc(a1-3)[Gal(b1-4)]GlcNAc(b1-3)Gal(b1-4)[GlcNAc(b1-6)]GlcNAc(b1-6)[Gal(b1-3)[Fuc(a1-4)]GlcNAc(b1-3)]Gal(b1-4)GlcNAc(b1-6)[Gal(b1-3)GlcNAc(b1-3)Gal(b1-3)GlcNAc(b1-3)]Gal(b1-4)Glc-ol
Fuc(a1-2)Gal(b1-4)GlcNAc(b1-3)[Neu5Ac(a2-3)Gal(b1-4)GlcNAc(b1-6)]Gal(b1-4)GlcNAc(b1-6)[Fuc(a1-2)Gal(b1-4)GlcNAc(b1-3)]Gal(b1-4)GlcNAc(b1-6)[Fuc(a1-2)Gal(b1-4)GlcNAc(b1-3)]Gal(b1-4)GlcNAc(b1-6)[Fuc(a1-2)[Gal(b1-4)]Gal(b1-4)GlcNAc(b1-3)]Gal(b1-4)Glc-ol
Neu5Gc(a2-3/6)Gal(?1-3/4/6)Gal(?1-3/4/6)[Gal(b1-3/4)]Gal(?1-3/4/6)Gal(b1-3/4)Gal(b1-4)Glc-ol
Fuc(a1-2)[Neu5Ac(a2-6)]Gal(b1-4)GlcNAc(b1-6)[Fuc(a1-2)Gal(b1-3)]Gal(b1-4)Glc-ol
Fuc(a1-2)Gal(b1-4)GlcNAc(b1-3)[Neu5Ac(a2-3)Gal(b1-4)GlcNAc(b1-6)]Gal(b1-4)GlcNAc(b1-3)[Neu5Ac(a2-3)Gal(b1-4)[Fuc(a1-3)]GlcNAc(b1-6)]Gal(b1-4)Glc-ol
Fuc(a1-2)[GalNAc(a1-3)]Gal(b1-4)[Gal(a1-3)]GlcNAc(b1-3)Gal(b1-4)Glc-ol
Neu5Ac(a2-3)Gal(b1-4)GlcNAc(b1-3)[GlcNAc(b1-3/6)Gal(b1-3)GlcNAc(b1-6)]Gal(b1-4)Glc-ol
Neu5Ac(a2-6)Gal(b1-4)GlcNAc(b1-3)Gal(b1-4)GlcNAc6S(b1-3)Gal(b1-4)[Gal(a1-3)]Glc-ol
Neu5Gc(a2-6)Gal(b1-3)Gal(b1-3)Gal(b1-4)Glc-ol
Fuc(a1-2)[Neu5Ac(a2-6)]Gal(b1-4)GlcNAc(b1-3)[Fuc(a1-2)Gal(b1-4)GlcNAc(b1-6)]Gal(b1-4)GlcNAc(b1-3)[Fuc(a1-2)Gal(b1-4)GlcNAc(b1-6)]Gal(b1-4)GlcNAc(b1-3)[Fuc(a1-2)Gal(b1-4)GlcNAc(b1-6)]Gal(b1-4)GlcNAc-ol
Gal(b1-4)GalNAc(b1-4)GlcNAc(b1-3)[Gal(b1-4)GlcNAc(b1-6)]Gal(b1-4)GlcNAc(b1-6)[Gal(b1-4)GlcNAc(b1-3)]Gal(b1-4)Glc-ol
Fuc(a1-2)Gal(b1-4)GlcNAc(b1-3)[Neu5Ac(a2-3)Gal(b1-4)GlcNAc(b1-6)]Gal(b1-4)GlcNAc6S(b1-3)[GlcNAc(b1-6)]Gal(b1-4)Glc-ol
Neu5Ac(a2-3)Gal(b1-4)GlcNAc(b1-3)[Gal(b1-4)GlcNAc(b1-6)]Gal(b1-4)GlcNAc(b1-6)[Neu5Ac(a2-3/6)Gal(b1-4)GlcNAc(b1-3)]Gal(b1-4)Glc-ol
Fuc(a1-2)Gal(b1-4)GlcNAc(b1-3)Gal(b1-4)GlcNAc(b1-3)Gal(b1-4)[Neu5Ac(a2-6)]Glc-ol
Fuc(a1-2)Gal(b1-4)GlcNAc(b1-3)[Fuc(a1-2)Gal(b1-4)GlcNAc(b1-6)]Gal(b1-4)GlcNAc(b1-3)[Fuc(a1-2)Gal(b1-4)[GlcNAc(b1-6)]GlcNAc(b1-6)]Gal(b1-4)GlcNAc-ol
Gal(b1-3/4)Gal(b1-4)[Neu5Ac(a2-3)]GlcNAc-ol
Fuc(a1-2)Gal(b1-6)Gal(b1-3/4)Gal(b1-4)GlcNAc(b1-6)[Fuc(a1-2)Gal(b1-3)GlcNAc(b1-3)]Gal(b1-6)Gal3S(b1-4)Glc-ol
Fuc(a1-2)[Gal(?1-3/4/6)]Gal(b1-4)GlcNAc-ol
Neu5Ac(a2-6)Gal(b1-4)GlcNAc(b1-6)[Gal(b1-4)GlcNAc(b1-3)]Gal(b1-4)GlcNAc(b1-6)[Gal(b1-4)GlcNAc(b1-3)]Gal(b1-4)Glc-ol
Neu5Ac(a2-3)[GalNAc(b1-4)]Gal(b1-4)GlcNAc(b1-6)[Gal(b1-4)GlcNAc(b1-3)]Gal(b1-4)[Neu5Ac(a2-6)]Glc-ol
Neu5Ac(a2-6)Gal(b1-4)GlcNAc(b1-3)Gal(b1-4)[Gal(a1-3)]GlcNAc(b1-6)[Neu5Ac(a2-6)Gal(b1-4)GlcNAc(b1-3)]Gal(b1-4)Glc-ol
Fuc(a1-2)[GlcNAc(b1-6)]Gal(b1-4)[Fuc(a1-3)]GlcNAc(b1-3)[Gal(b1-4)GlcNAc(b1-6)]Gal(b1-4)GlcNAc(b1-3)Gal(b1-4)Glc-ol
Fuc(a1-2)[GlcNAc(b1-6)]Gal(b1-4)GlcNAc(b1-3)Gal(b1-4)[Fuc(a1-3)]GlcNAc(b1-6)[Neu5Ac(a2-3)Gal(b1-3)[Fuc(a1-4)]GlcNAc(b1-3)]Gal(b1-4)Glc-ol
Gal(b1-3)[Fuc(a1-4)]GlcNAc(b1-3)Gal(b1-4)[Neu5Ac(a2-6)]GlcNAc(b1-6)[Neu5Ac(a2-3)Gal(b1-3)[Neu5Ac(a2-8)Neu5Ac(a2-6)]GlcNAc(b1-3)]Gal(b1-4)Glc-ol
Neu5Ac(a2-3)[Gal(b1-6)]Gal(b1-4)[Neu5Ac(a2-6)]Glc-ol
Neu5Ac(a2-8)Neu5Ac(a2-3)Gal(b1-3)GlcNAc(b1-6)[Fuc(a1-2)Gal(b1-4)GlcNAc(b1-3)]Gal(b1-4)Glc-ol
Gal(b1-4)Gal(b1-4)[Neu5Ac(a2-3/6)]GlcNAc(b1-3)[Fuc(a1-3)[Gal(b1-4)]GlcNAc(b1-6)]Gal(b1-4)Glc-ol
Gal(a1-3)Gal(b1-4)GlcNAc(b1-3)[GlcNAc(b1-6)]Gal(b1-4)GlcNAc(b1-6)[Gal(a1-3)Gal(b1-4)GlcNAc(b1-3)]Gal(b1-4)Glc-ol
Neu5Ac(a2-3)Gal(b1-4)GlcNAc(b1-2)[Neu5Ac(a2-6)]Gal(b1-4)GlcNAc(b1-3)Gal(b1-4)GlcNAc-ol
Neu5Ac(a2-6)Gal(b1-4)GlcNAc(b1-3)[Neu5Ac(a2-6)Gal(b1-4)[Neu5Gc(a2-3/6)]GlcNAc(b1-6)]Gal(b1-4)Glc-ol
Gal(b1-3)Gal(b1-4)[GlcNAc(b1-3)]GlcNAc(b1-3)Gal(b1-4)Glc-ol
Fuc(a1-2)Gal(b1-4)[Fuc(a1-3)]GlcNAc(b1-3)[Gal(a1-3)Gal(b1-4)GlcNAc(b1-6)][Gal(a1-4)]Gal(b1-4)Glc-ol
GalNAc(b1-4)GlcNAc(b1-6)[Neu5Ac(a2-3)]Gal(b1-4)[Neu5Ac(a2-3/6)]Glc-ol
Neu5Ac(a2-3)Gal(b1-3)[Neu5Ac(a2-6)]GlcNAc(b1-3)[Fuc(a1-3)[Neu5Ac(a2-3/6)]Gal(b1-4)GlcNAc(b1-6)]Gal(b1-4)Glc-ol
Fuc(a1-2)Gal(b1-4)[Fuc(a1-3)]GlcNAc(b1-3)[Fuc(a1-2)Gal(b1-4)[Fuc(a1-3)]GlcNAc(b1-6)]Gal(b1-4)[Neu5Ac(a2-3)]GlcNAc-ol
Neu5Gc(a2-3/6)Gal(b1-4)GlcNAc(b1-3)[Gal(b1-4)]Gal(b1-4)GlcNAc(b1-3/6)Gal(b1-4)Glc-ol
Gal(?1-3/4/6)Gal(b1-3/4)Gal(b1-4)[GlcNAc(b1-3)]Glc-ol
Fuc(a1-3)[Gal(b1-4)]GlcNAc(b1-3)Gal(b1-4)[Fuc(a1-3)]GlcNAc(b1-6)[Gal(b1-3)GlcNAc(b1-3)]Gal(b1-4)GlcNAc(b1-6)[Fuc(a1-2)[Fuc(a1-3)]Gal(b1-3)[Fuc(a1-4)]GlcNAc(b1-3)Gal(b1-3)GlcNAc(b1-3)]Gal(b1-4)Glc-ol
Gal(a1-3)Gal(b1-4)GlcNAc(b1-6)[Gal(b1-4)GlcNAc(b1-3)]Gal(b1-4)GlcNAc(b1-3)[Gal(b1-4)Gal(a1-3)Gal(b1-4)GlcNAc(b1-6)]Gal(b1-4)Glc-ol
Gal(b1-3)[Neu5Ac(a2-3/6)][Fuc(a1-4)]GlcNAc(b1-3)Gal(b1-4)[Fuc(a1-3)]GlcNAc(b1-6)[Neu5Ac(a2-3)Gal(b1-3)[Neu5Ac(a2-6)]GlcNAc(b1-3)]Gal(b1-4)[Fuc(a1-3)]Glc-ol
Fuc(a1-2)Gal(b1-4)GlcNAc(b1-3)[Neu5Ac(a2-3)Gal(b1-4)GlcNAc(b1-6)][Gal(b1-4)]Gal(b1-4)GlcNAc(b1-3)[Neu5Ac(a2-3)Gal(b1-4)GlcNAc(b1-6)]Gal(b1-4)Glc-ol
GlcNAc(b1-3)Gal(a1-3)[Gal(a1-3)GlcNAc(b1-6)]Gal(b1-4)[Gal(a1-3)]Glc(b1-6)Gal(b1-3)GlcNAc(b1-6)Gal(b1-4)Glc-ol
GalNAc(?1-3/4/6)Gal(?1-3/4/6)Gal(?1-3/4/6)Gal(?1-3/4/6)Gal(b1-3/4)Gal(b1-4)[Neu5Ac(a2-6)]Glc-ol
Fuc(a1-3)[Gal(b1-4)]GlcNAc6S(b1-4)[Fuc(a1-2)]Gal(b1-4)[Fuc(a1-3)]GlcNAc-ol
Neu5Ac(a2-3)Gal(b1-4)[Neu5Gc(a2-3/6)]GlcNAc(b1-6)[Neu5Ac(a2-3/6)GlcNAc(b1-3)]Gal(b1-4)Glc-ol
GalNAc(b1-4)GlcNAc(b1-3)Gal(b1-4)GlcNAc(b1-3)Gal(b1-4)[Neu5Ac(a2-3)]Glc-ol
Neu5Ac(a2-6)Gal(b1-3)Gal(b1-3)[Neu5Ac(a2-6)Gal(b1-4)GlcNAc(b1-6)]Gal(b1-4)Glc-ol
Gal(b1-6)Gal(b1-4)[Fuc(a1-3)]GlcNAc(b1-6)[Gal(b1-3)[Fuc(a1-4)]GlcNAc(b1-3)]Gal(b1-4)GlcNAc(b1-6)[Fuc(a1-2)Gal(b1-3)[Fuc(a1-4)]GlcNAc(b1-3)]Gal(b1-4)Glc-ol
Neu5Gc(a2-3)Gal(b1-4)[Neu5Gc(a2-3/6)]GlcNAc(b1-3)Gal(b1-4)GlcNAc-ol
Fuc(a1-2)[Gal(b1-3)]Gal(b1-4)GlcNAc(b1-3)[Gal(a1-3)Gal(b1-4)GlcNAc(b1-6)]Gal(b1-4)GlcNAc(b1-3)[Neu5Ac(a2-3)Gal(b1-4)GlcNAc(b1-6)]Gal(b1-4)Glc-ol
Gal(b1-3/4)[Neu5Ac(a2-6)]Gal(b1-4)GlcNAc(b1-6)[Gal(b1-3)GlcNAc(b1-3)]Gal(b1-4)Glc-ol
Neu5Ac(a2-3/6)Gal(b1-4)GlcNAc(b1-3)Gal(b1-4)GlcNAc(b1-6)[Neu5Ac(a2-3/6)Gal(b1-4)[Fuc(a1-3)]GlcNAc(b1-3)]Gal(b1-4)Glc-ol
Fuc(a1-2)[Neu5Ac(a2-3)]Gal(b1-4)[Fuc(a1-3)]GlcNAc(b1-3)[Neu5Ac(a2-6)Gal(b1-4)GlcNAc(b1-6)]Gal(b1-4)Glc-ol
Fuc(a1-2)Gal(b1-3)GlcNAc(b1-3)Gal(b1-4)GlcNAc(b1-6)[Fuc(a1-3)[Gal(b1-4)]GlcNAc(b1-3)]Gal(b1-4)[GlcA(b1-3)]Glc-ol
Fuc(a1-2)[Gal3S(a1-3)]Gal(b1-4)GlcNAc(b1-3)Gal(b1-4)Glc-ol
Neu5Gc(a2-6)Gal(a1-3)Gal(b1-4)Glc-ol
Gal(b1-3)[Neu5Ac(a2-6)]Gal(b1-4)GlcNAc6S(b1-3)Gal(b1-4)[Fuc(a1-3)]Glc-ol
GlcNAc(b1-3/6)[Neu5Ac(a2-3)]Gal(b1-3)GalNAc(a1-3)Gal(b1-4)Glc-ol
Gal(b1-4)GlcNAc(b1-3)Gal(b1-4)GlcNAc(b1-3)[Gal(a1-4)]Gal(b1-4)GlcNAc(b1-3)Gal(b1-4)GlcNAc(b1-3)Gal(b1-4)Glc-ol
Neu5Gc(a2-3)Gal(b1-3/4)Gal(b1-3/4)[Neu5Ac(a2-6)]Gal(b1-4)Glc-ol
Fuc(a1-2)Gal(b1-4)GlcNAc(b1-3)[Gal3S(b1-4)GlcNAc(b1-6)]Gal(b1-4)GlcNAc(b1-6)[Gal(b1-3)GlcNAc(b1-3)]Gal(b1-4)Glc-ol
Gal(b1-4)Gal3S(b1-3)Gal(b1-3)Gal(b1-3)Gal(b1-3)Gal(b1-4)Glc-ol
Fuc(a1-2)Gal(b1-3)[Fuc(a1-4)]GlcNAc(b1-3)Gal(b1-4)[Fuc(a1-3)]GlcNAc6S(b1-3)[GalNAc(b1-4)]Gal(b1-4)Glc-ol
Neu5Gc(a2-6)Gal(b1-4)Glc3P-ol
Neu5Ac(a2-3)[GalNAc(b1-4)]Gal(b1-4)GlcNAc(b1-3)[Neu5Ac(a2-3)Gal(b1-4)GlcNAc(b1-6)]Gal(b1-4)[Neu5Ac(a2-6)]Glc-ol
Neu5Ac(a2-3)Gal(b1-3)GlcNAc(b1-3)[Neu5Ac(a2-6)Gal(b1-4)[Fuc(a1-3)]GlcNAc(b1-6)][GlcNAc(b1-4)]Gal(b1-4)[Fuc(a1-3)]Glc-ol
Neu5Ac(a2-3)Gal(b1-4)GlcNAc(b1-3)[Neu5Ac(a2-3)Gal(b1-4)GlcNAc(b1-6)]Gal(b1-4)GlcNAc(b1-6)[Neu5Ac(a2-3)Gal(b1-4)GlcNAc(b1-3)]Gal(b1-4)GlcNAc(b1-6)[Fuc(a1-2)Gal(b1-4)GlcNAc(b1-3)][GalNAc(b1-4)]Gal(b1-4)GlcNAc(b1-6)[Fuc(a1-2)Gal(b1-4)GlcNAc(b1-3)]Gal(b1-4)GlcNAc(b1-6)[Fuc(a1-2)Gal(b1-4)GlcNAc(b1-3)]Gal(b1-4)Glc-ol
Gal(b1-4)GlcNAc(b1-3)Gal(b1-4)[Fuc(a1-3)]GlcNAc(b1-6)[GlcNAc(b1-6)GlcNAc(b1-3)]Gal(b1-4)Glc-ol
Fuc(a1-2)Gal(b1-4)[Fuc(a1-3)][GlcNAc(b1-6)]GlcNAc(b1-3)[Fuc(a1-2)]Gal(b1-4)Glc-ol
Gal(a1-3)Gal(b1-4)GlcNAc(b1-6)[Gal(b1-4)GlcNAc(b1-3)]Gal(b1-4)[GlcNAc(b1-6)]GlcNAc(b1-3)[Gal(a1-3)Gal(b1-4)GlcNAc(b1-6)]Gal(b1-4)Glc-ol
Neu5Ac(a2-3)[GalNAc(b1-4)]Gal(b1-3)[GalNAc(b1-4)GlcNAc(b1-6)]Gal(b1-4)Glc-ol
Neu5Ac(a2-6)Gal(b1-4)GlcNAc(b1-3)[Neu5Ac(a2-3)Gal(b1-4)GlcNAc(b1-6)][GalNAc(b1-4)]Gal(b1-4)GlcNAc-ol
Fuc(a1-2)Gal(b1-4)[Fuc(a1-3)]GlcNAc(b1-6)[Gal(b1-3)[Fuc(a1-4)]GlcNAc(b1-3)][Gal(b1-3/4)]Gal(b1-4)Glc-ol
Gal6S(b1-4)GlcNAc(b1-6)[Gal(b1-3)]Gal(b1-4)Glc-ol
Fuc(a1-2)Gal(b1-4)GlcNAc6S(b1-3)Gal(b1-4)GlcNAc6S(b1-6)[Fuc(a1-2)[Neu5Ac(a2-3)]Gal(b1-4)GlcNAc(b1-3)]Gal(b1-4)Glc-ol
Neu5Ac(a2-8)Neu5Ac(a2-3)GlcNAc(b1-6)[Neu5Ac(a2-3)]Gal(b1-4)Glc-ol
Gal(b1-4)GlcNAc(b1-3)Gal(b1-4)[Gal(a1-3)]GlcNAc(b1-6)[GalNAc(b1-4)GlcNAc(b1-3)]Gal(b1-4)Glc-ol
Neu5Ac(a2-3)[GalNAc(b1-4)]Gal(b1-4)[GlcNAc(b1-6)]GlcNAc(b1-6)[Fuc(a1-2)Gal(b1-3)]Gal(b1-4)Glc-ol
GlcNAc(b1-3)Gal(b1-4)GlcNAc(b1-3)[Gal(b1-3)[Neu5Ac(a2-6)]GlcNAc(b1-6)]Gal(b1-4)Glc-ol
Gal(b1-4)GlcNAc(b1-3)Gal(b1-4)[Fuc(a1-3)]GlcNAc(b1-6)[Fuc(a1-2)Gal(b1-3)GlcNAc(b1-3)]Gal(b1-4)GlcNAc(b1-6)[Fuc(a1-2)Gal(b1-3)[Neu5Ac(a2-6)]GlcNAc(b1-3)Gal(b1-3)GlcNAc(b1-3)]Gal(b1-4)Glc-ol
Fuc(a1-2)Gal(b1-4)GlcNAc(b1-6)[Fuc(a1-2)Gal6S(b1-4)]Gal(b1-4)Glc-ol
Neu5Ac(a2-6)GalNAc(b1-4)[Neu5Ac(a2-3)]Gal(b1-3)[Neu5Ac(a2-3)[GalNAc(b1-4)]Gal(b1-4)GlcNAc(b1-6)]Gal(b1-4)GlcNAc-ol
Neu5Ac(a2-3)Gal(b1-4)[Fuc(a1-3)]GlcNAc(b1-3)[GlcNAc(b1-2)]Gal(b1-4)[Fuc(a1-3)]GlcNAc-ol
GalNAc(a1-3)Gal(a1-3)[Gal(a1-3)GlcNAc(b1-6)]Gal(b1-4)[Gal(a1-3)]Glc(b1-6)Gal(b1-3)GlcNAc(b1-6)Gal(b1-4)Glc-ol
Neu5Ac(a2-3/6)GalNAc(b1-4)[Neu5Gc(a2-3)]Gal(b1-4)Glc-ol
Glc(a1-3)Gal(b1-4)[Gal(b1-3)]Glc-ol
Gal(b1-4)[GlcNAc(b1-6)]GlcNAc(b1-6)[Gal(b1-3)]Gal(b1-4)Glc-ol
Gal(b1-4)[Neu5Ac(a2-6)]GlcNAc(b1-3)[Gal(b1-4)GlcNAc(b1-6)]Gal(b1-4)GlcNAc(b1-6)[Gal(b1-4)GlcNAc(b1-3)]Gal(b1-4)GlcNAc(b1-6)[Gal(b1-4)GlcNAc(b1-3)]Gal(b1-4)Glc-ol
Fuc(a1-2)Gal3S(b1-3)GlcNAc(b1-3)[Neu5Ac(a2-3)Gal(b1-4)[Fuc(a1-3)]GlcNAc(b1-6)]Gal(b1-4)Glc-ol
Neu5Ac(a2-3/6)[Gal(b1-4)]GlcNAc(b1-6)[Gal(b1-3)]Gal(b1-4)Glc-ol
Gal(b1-3)GlcNAc(b1-3)Gal(b1-4)[Fuc(a1-3)]GlcNAc(b1-3)[Gal(b1-3)GlcNAc(b1-3)Gal(b1-4)[Fuc(a1-3)][Neu5Ac(a2-3/6)]GlcNAc(b1-6)]Gal(b1-4)Glc-ol
Fuc(a1-2)Gal(b1-4)[Fuc(a1-3)]GlcNAc(b1-3)[Gal(b1-4)GlcNAc(b1-6)]Gal(b1-4)GlcNAc(b1-3)[GlcNAc(b1-6)]Gal(b1-4)Glc-ol
Neu5Gc(a2-3)Gal(b1-4)GlcNAc(b1-3)[GlcNAc(b1-6)]Gal(b1-4)GlcNAc-ol
Fuc(a1-2)Gal(b1-4)GlcNAc(b1-3)[Neu5Ac(a2-3)Gal(b1-4)[Fuc(a1-3)]GlcNAc(b1-6)]Gal(b1-4)GlcNAc(b1-3)[Fuc(a1-2)Gal(b1-4)[Neu5Ac(a2-3/6)]GlcNAc(b1-6)]Gal(b1-4)Glc-ol
Gal(b1-3)Gal(b1-4)GlcNAc(b1-6)[Gal(b1-4)GlcNAc(b1-3)]Gal(b1-4)GlcNAc(b1-3)Gal(b1-4)Glc-ol
Neu5Ac(a2-3/6)GalNAc(b1-3/4/6)[Fuc(a1-3)]Gal(b1-3/4)GlcNAc(b1-3)Gal(b1-4)Glc-ol
Fuc(a1-4)GlcNAc(b1-3)Gal(b1-4)[GlcNAc(b1-6)]Glc-ol
Neu5Ac(a2-6)Gal(b1-4)GlcNAc6S(b1-6)[Neu5Ac(a2-3/6)Gal(b1-3)]Gal(b1-4)Glc-ol
Neu5Ac(a2-3)[Neu5Ac(a2-6)]Gal(b1-4)[Fuc(a1-3)]GlcNAc(b1-6)[Gal(b1-4)GlcNAc(b1-3)]Gal(b1-4)Glc-ol
GlcNAc(b1-3/6)Gal(b1-3/4)[Fuc(a1-3/4)]GlcNAc(b1-6)[Neu5Gc(a2-3)GlcNAc(b1-3)]Gal(b1-4)Glc-ol
Neu5Ac(a2-3)Gal(b1-3)GlcNAc(b1-3)[Neu5Ac(a2-6)]Gal(b1-4)Glc-ol
Neu5Gc(a2-3/6)Gal(b1-4)[Neu5Ac(a2-3)]GlcNAc(b1-6)[Gal(b1-3/4)GlcNAc(b1-3)]Gal(b1-4)Glc-ol
Fuc(a1-3)Gal(b1-3/4)GlcNAc(b1-3)[Gal(b1-3/4)GlcNAc6S(b1-6)]Gal(b1-4)Glc-ol
Fuc(a1-2)Gal(b1-4)GlcNAc6S(b1-3)Gal(b1-4)GlcNAc6S(b1-6)[Fuc(a1-2)Gal(b1-4)GlcNAc(b1-3)]Gal(b1-4)Glc-ol
GlcNAc(b1-3)Gal(b1-4)[Fuc(a1-3)]GlcNAc(b1-3)Gal(b1-4)GlcNAc(b1-6)[Gal(b1-3)[Fuc(a1-4)]GlcNAc(b1-3)]Gal(b1-4)GlcNAc(b1-6)[Gal(b1-3)GlcNAc(b1-3)Gal(b1-3)GlcNAc(b1-3)]Gal(b1-4)Glc-ol
Gal(a1-3)[Gal(a1-4)]Gal(b1-4)GlcNAc(b1-3)[Fuc(a1-2)Gal(b1-4)GlcNAc(b1-6)]Gal(b1-4)Glc-ol
Gal(b1-3)[Fuc(a1-4)]GlcNAc(b1-3)[Fuc(a1-3)[Gal(b1-4)]GlcNAc(b1-6)]Gal(b1-4)GlcNAc(b1-6)[Fuc(a1-2)Gal(b1-3)[Fuc(a1-4)][GlcNAc(b1-6)]GlcNAc(b1-3)]Gal(b1-4)Glc-ol
Neu5Ac(a2-3)Gal(b1-4)GlcNAc(b1-3)[Gal(b1-4)]Gal(b1-4)GlcNAc(b1-3)Gal(b1-4)Glc-ol
Neu5Ac(a2-6)Gal(b1-3)[Fuc(a1-4)]GlcNAc(a1-3)[Fuc(a1-2)Gal(b1-4)[Fuc(a1-3)]GlcNAc(b1-6)]Gal(b1-4)Glc-ol
Neu5Ac(a2-8)Neu5Gc(a2-3)[GlcNAc(b1-6)]Gal(b1-4)Gal(b1-4)Glc-ol
Neu5Ac(a2-3)Gal(b1-4)GlcNAc(b1-3)[Neu5Ac(a2-3)Gal(b1-4)GlcNAc6S(b1-6)]Gal(b1-4)GlcNAc(b1-6)[Neu5Ac(a2-3)Gal(b1-4)GlcNAc(b1-3)]Gal(b1-4)GlcNAc(b1-6)[Fuc(a1-2)Gal(b1-4)GlcNAc(b1-3)]Gal(b1-4)GlcNAc(b1-6)[Fuc(a1-2)Gal(b1-4)GlcNAc(b1-3)]Gal(b1-4)GlcNAc(b1-6)[Fuc(a1-2)Gal(b1-4)GlcNAc(b1-3)]Gal(b1-4)Glc-ol
Neu5Ac(a2-3)[GalNAc(b1-4)]GlcNAc(b1-3)[Neu5Ac(a2-6)]Gal(b1-4)[Gal(b1-6)]Glc-ol
Neu5Ac(a2-3)Gal(b1-3)[Gal(b1-4)GlcNAc(b1-6)][GlcNAc(b1-4)]Gal(b1-4)Glc-ol
Gal(b1-3)GlcNAc(b1-3)[Gal(b1-4)GlcNAc(b1-6)]Gal(b1-4)[Fuc(a1-3)]GlcNAc(b1-6)[Fuc(a1-2)[Fuc(a1-6)]Gal(b1-3)[Fuc(a1-4)]GlcNAc(b1-3)]Gal(b1-4)Glc-ol
Gal(a1-3)Gal(b1-4)GlcNAc(b1-3)Gal(b1-4)GlcNAc(b1-6)[Fuc(a1-3)GlcNAc(b1-3)]Gal(b1-4)Glc-ol
GlcA(b1-3)[Gal(b1-6)]GlcNAc(b1-6)[Gal(b1-3)]Gal(b1-4)Glc-ol
Gal(b1-3)Gal(b1-4)GlcNAc(b1-3)[Neu5Ac(a2-3)Gal(b1-4)GlcNAc(b1-6)]Gal(b1-4)GlcNAc(b1-3)Gal(b1-4)Glc-ol
Fuc(a1-2)[Fuc(a1-3)]Gal(b1-4)GlcNAc6S(b1-3)[Neu5Ac(a2-6)]Gal(b1-4)Glc-ol
Fuc(a1-2)[GlcNAc(b1-3)]Gal(b1-4)GlcNAc(b1-3)Gal(b1-4)GlcNAc(b1-3)Gal(b1-4)Glc-ol
Neu5Ac(a2-6)Gal(b1-4)GlcNAc(b1-3)[GlcA(b1-4)]Gal(b1-4)GlcNAc(b1-3)Gal(b1-4)Glc-ol
GalNAc(b1-4)Gal(b1-3)GlcNAc(b1-4)Gal(b1-4)Glc-ol
GlcNAc(b1-6)Gal(b1-4)GlcNAc(b1-3)Gal(b1-4)GlcNAc(b1-3)[Neu5Ac(a2-3)Gal(b1-4)GlcNAc(b1-6)]Gal(b1-4)Glc-ol
Fuc(a1-2)Gal(b1-3)[Fuc(a1-4)]GlcNAc(b1-3)Gal(b1-4)[Fuc(a1-3)]GlcNAcOS(b1-3)Gal(b1-4)[Gal(b1-6)]Glc-ol
Neu5Ac(a2-6)Gal(b1-4)GlcNAc(b1-6)[Gal(b1-4)GlcNAc(b1-3)]Gal(b1-4)GlcNAc(b1-3)[GalNAc(b1-4)GlcNAc(b1-6)]Gal(b1-4)Glc-ol
Fuc(a1-2)[GalNAc(a1-3)]Gal(b1-3)GlcNAc(b1-3)Gal(b1-4)[Fuc(a1-3)]GlcNAc(b1-6)[Neu5Ac(a2-3)Gal(b1-3)[Neu5Ac(a2-6)]GlcNAc(b1-3)]Gal(b1-4)[Fuc(a1-3)]Glc-ol
Neu5Ac(a2-3)Gal(b1-4)[Fuc(a1-3)][GlcNAc(b1-6)]Glc-ol
Gal(b1-3)GlcNAc(b1-3)[Gal(b1-4)GlcNAc(b1-6)]Gal(b1-4)[Fuc(a1-3)]GlcNAc(b1-6)[Fuc(a1-2)Gal(b1-3)[Neu5Ac(a2-3/6)][Fuc(a1-4)]GlcNAc(b1-3)]Gal(b1-4)Glc-ol
Fuc(a1-2)Gal(b1-4)[Fuc(a1-3)]GlcNAc6S(b1-3)[Fuc(a1-2)]Gal(b1-4)Glc-ol
Fuc(a1-2)Gal(b1-4)GlcNAc(b1-3)[Neu5Ac(a2-3)Gal(b1-4)[Gal(b1-3)]GlcNAc(b1-6)]Gal(b1-4)GlcNAc(b1-6)[Fuc(a1-2)Gal(b1-4)GlcNAc(b1-3)]Gal(b1-4)GlcNAc(b1-6)[Fuc(a1-2)Gal(b1-4)GlcNAc(b1-3)]Gal(b1-4)GlcNAc(b1-6)[Fuc(a1-2)Gal(b1-4)GlcNAc(b1-3)]Gal(b1-4)GlcNAc(b1-6)[Fuc(a1-2)Gal(b1-4)GlcNAc(b1-3)]Gal(b1-4)Glc-ol
Gal(b1-3)[Fuc(a1-4)]GlcNAc(b1-3)Gal(b1-4)[Fuc(a1-3)]GlcNAc(b1-6)[Fuc(a1-3)[Gal(b1-4)]GlcNAc(b1-3)]Gal(b1-4)[Gal(b1-6)]Glc-ol
Gal(b1-3)GlcNAc(b1-3)Gal(b1-4)[Fuc(a1-3)]GlcNAc(b1-3)[Gal(b1-3/4)[Gal(b1-3)]GlcNAc(b1-3)Gal(b1-4)[Fuc(a1-3)]GlcNAc(b1-6)]Gal(b1-4)Glc-ol
Gal(b1-4)Gal(b1-4)GlcNAc(b1-3)[Neu5Ac(a2-3)Gal(b1-4)GlcNAc(b1-6)]Gal(b1-4)GlcNAc(b1-3)Gal(b1-4)Glc-ol
Neu5Gc(a2-8)Neu5Ac(a2-3)Gal(b1-3/4)GlcNAc(b1-3)[Neu5Ac(a2-6)]Gal(b1-4)[Fuc(a1-3)]Glc-ol
Neu5Gc(a2-3)GlcNAc(b1-6)Gal(b1-4)GlcNAc-ol
Gal(b1-3)GlcNAc(b1-6)Gal(b1-4)[GlcNAc(b1-6)]Glc-ol
Gal(a1-3)Gal(b1-4)GlcNAc(b1-6)[Gal(b1-4)GlcNAc(b1-3)][GalNAc(b1-4)]Gal(b1-4)GlcNAc(b1-6)[Gal(b1-4)GlcNAc(b1-3)]Gal(b1-4)Glc-ol
Gal(b1-3)Gal(b1-3)[GlcNAc(b1-4)]GlcNAc(b1-6)Gal(b1-4)Glc-ol
Fuc(a1-3)[Gal(b1-4)]GlcNAc(b1-3)[Gal(b1-4)GlcNAc(b1-6)]Gal(b1-4)GlcNAc(b1-6)[Gal(b1-4)GlcNAc(b1-3)]Gal(b1-4)Glc-ol
GalNAc(b1-3)[Neu5Ac(a2-6)]Gal(b1-4)GlcNAc(b1-3)[Neu5Ac(a2-6)Gal(b1-4)GlcNAc(b1-6)]Gal(b1-4)Glc-ol
Fuc(a1-2)Gal(b1-3)GlcNAc(b1-3)[Gal(b1-4)GlcNAc(b1-6)]Gal(b1-4)[Fuc(a1-3)][GlcNAc(b1-6)]GlcNAc(b1-6)[Fuc(a1-2)Gal(b1-3)GlcNAc(b1-3)]Gal(b1-4)Glc-ol
Fuc(a1-2)Gal(b1-4)GlcNAc(b1-3)[Neu5Ac(a2-3)Gal(b1-4)GlcNAc(b1-6)]Gal(b1-4)GlcNAc(b1-6)[Neu5Ac(a2-3)Gal(b1-4)GlcNAc(b1-3)]Gal(b1-4)[GlcNAc(b1-3)]Glc-ol
Gal(a1-3)Gal(b1-4)GlcNAc(b1-6)[Gal(b1-4)GlcNAc(b1-3)]Gal(b1-4)GlcNAc(b1-3)[Gal(a1-3)Gal6S(b1-4)GlcNAc(b1-6)]Gal(b1-4)Glc-ol
Gal(b1-3)[Fuc(a1-4)]GlcNAc(b1-3)Gal(b1-4)GlcNAc(b1-6)[Neu5Ac(a2-3)[Gal(b1-6)]Gal(b1-3)[Fuc(a1-4)]GlcNAc(b1-3)]Gal(b1-4)Glc-ol
GalNAc(b1-4)[Neu5Ac(a2-6)]Gal(b1-4)GlcNAc(b1-3)[Neu5Ac(a2-6)Gal(b1-4)GlcNAc(b1-6)]Gal(b1-4)Glc-ol
Gal(b1-3)Gal(b1-3)[GlcNAc(b1-6)]Gal(b1-3)Gal(b1-3)Gal(b1-3)Gal(b1-4)Glc-ol
Neu5Gc(a2-3)[GlcNAc(b1-4)]Gal(b1-4)GlcNAc-ol
Fuc(a1-2)Gal(b1-4)GlcNAc(b1-3)[Gal(b1-4)GlcNAc(b1-6)][Fuc(a1-2)]Gal(b1-4)GlcNAc(b1-6)[Gal(b1-3)GlcNAc(b1-3)]Gal(b1-4)Glc-ol
Neu5Ac(a2-6)Gal(b1-4)GlcNAc(b1-3)Gal(b1-4)GlcNAc(b1-6)[Neu5Ac(a2-3)Gal(b1-3)GlcNAc(b1-3)][GlcNAc(b1-4)]Gal(b1-4)Glc-ol
Gal(b1-3)[Fuc(a1-4)]GlcNAc(b1-3)[Gal(b1-6)]Gal(b1-4)[Fuc(a1-3)]GlcNAc(b1-3)Gal(b1-4)Glc-ol
Neu5Ac(a2-6)Gal(a1-3)Gal(b1-4)GlcNAc(b1-3)[Gal(a1-3)Gal(b1-4)GlcNAc(b1-6)]Gal(b1-4)Glc-ol
Fuc(a1-2)Gal(b1-3)[Neu5Ac(a2-3/6)][Fuc(a1-4)]GlcNAc(b1-3)[Fuc(a1-3)[Gal(b1-4)]GlcNAc(b1-6)]Gal(b1-4)GlcNAc(b1-6)[Fuc(a1-2)Gal(b1-3)GlcNAc(b1-3)]Gal(b1-4)Glc-ol
Neu5Ac(a2-3)[GalNAc(b1-4)][GlcNAc(b1-6)]Gal(b1-4)GlcNAc(b1-3)[Neu5Ac(a2-3)Gal(b1-4)GlcNAc(b1-6)]Gal(b1-4)Glc-ol
Gal(b1-3)[GlcNAc(b1-4)]GlcNAc(b1-3)[Fuc(a1-3)[Gal(b1-4)]GlcNAc(b1-6)]Gal(b1-4)GlcNAc(b1-6)[Neu5Ac(a2-3)Gal(b1-3)[Neu5Ac(a2-6)]GlcNAc(b1-3)]Gal(b1-4)Glc-ol
Fuc(a1-2)[GlcA(b1-4)]Gal(a1-3)Gal(b1-4)Glc-ol
Neu5Ac(a2-3)Gal(b1-4)GlcNAc(b1-3)[Fuc(a1-2)Gal(b1-4)GlcNAc(b1-6)]Gal(b1-4)GlcNAc(b1-3)[Fuc(a1-2)[Neu5Ac(a2-3)]Gal(b1-4)GlcNAc(b1-6)]Gal(b1-4)Glc-ol
Fuc(a1-2)Gal(b1-4)GlcNAc(b1-3)[Neu5Ac(a2-3)Gal(b1-4)GlcNAc(b1-6)]Gal(b1-4)GlcNAc(b1-6)[Fuc(a1-2)Gal(b1-4)GlcNAc(b1-3)]Gal(b1-4)[Gal(b1-3)]GlcNAc(b1-6)[Fuc(a1-2)Gal(b1-4)GlcNAc(b1-3)]Gal(b1-4)GlcNAc(b1-6)[Fuc(a1-2)Gal(b1-4)GlcNAc(b1-3)]Gal(b1-4)Glc-ol
GlcNAc(b1-3/6)Gal(b1-4)GlcNAc(b1-6)[Gal(b1-3)GlcNAc(b1-3)]Gal(b1-4)Glc-ol
Gal(b1-4)[Neu5Ac(a2-6)]GlcNAc(b1-3/6)[Gal(b1-4)GlcNAc(b1-3/6)][Fuc(a1-2)]Gal(b1-4)Glc-ol
Gal(b1-3)[Fuc(a1-4)]GlcNAc(b1-3)[Fuc(a1-3)[Gal(b1-4)]GlcNAc(b1-6)]Gal(b1-4)GlcNAc(b1-3)Gal(b1-4)[GlcNAc(b1-6)]Glc-ol
Fuc(a1-2)Gal(b1-3)[Fuc(a1-4)]GlcNAc(b1-3)[GalNAc(a1-3)[Neu5Ac(a2-6)]Gal(b1-4)GlcNAc(b1-6)]Gal(b1-4)Glc-ol
Fuc(a1-3/4)[Gal(b1-3/4)]GlcNAc(b1-3)Gal(b1-4)[Fuc(a1-3)]GlcNAc-ol
Neu5Gc(a2-8)Neu5Gc(a2-6)Gal(b1-4)[Fuc(a1-3)]Glc-ol
Fuc(a1-2)Gal(b1-4)[Fuc(a1-3)]GlcNAc(b1-6)[Gal(b1-3)[Fuc(a1-4)]GlcNAc(b1-3)]Gal(b1-4)[Neu5Ac(a2-3/6)]Glc-ol
Fuc(a1-2)[GlcA(b1-4)]Gal(b1-3)[Fuc(a1-4)]GlcNAc(b1-3)Gal(b1-4)Glc-ol
Gal(a1-3)[Gal(b1-4)]GlcNAc(b1-3/6)Gal(b1-4)Glc-ol
Neu5Ac(a2-8)Neu5Ac(a2-3)[Gal(b1-6)]Gal(b1-4)GlcNAc-ol
Fuc(a1-2)Gal(b1-4)GlcNAc(b1-3)Gal(b1-4)[GlcNAc(b1-3)]GlcNAc(b1-3)Gal(b1-4)Glc-ol
Gal(b1-3/4)GlcNAc(b1-3/6)Gal(b1-4)GlcNAc-ol
Neu5Ac(a2-3)[Gal(a1-4)]Gal(b1-4)GlcNAc(b1-3)[Gal(b1-4)GlcNAc(b1-6)]Gal(b1-4)GlcNAc(b1-6)[Gal(b1-4)GlcNAc(b1-3)]Gal(b1-4)Glc-ol
GlcNAc(b1-2)[Neu5Ac(a2-3)]Gal(b1-3)[Fuc(a1-4)]GlcNAc-ol
Neu5Ac(a2-3/6)Gal(b1-4)GlcNAc(b1-3)Gal(b1-4)GlcNAc(b1-6)[Neu5Ac(a2-3/6)Gal(b1-4)GlcNAc(b1-3)][GalNAc(b1-4)]Gal(b1-4)Glc-ol
Neu5Gc(a2-6)Gal(b1-4)[Neu5Ac(a2-3)]GlcNAc(b1-3)[Gal(b1-4)GlcNAc(b1-6)]Gal(b1-4)Glc-ol
Fuc(a1-2)[Fuc(a1-3)]Gal(b1-4)[Fuc(a1-3)]GlcNAc(b1-3)Gal(b1-4)GlcNAc(b1-3)Gal(b1-4)Glc-ol
Fuc(a1-2)Gal(b1-3)GlcNAc(b1-3)[Fuc(a1-3)[Gal(b1-4)]GlcNAc(b1-6)]Gal(b1-4)GlcNAc(b1-6)[Fuc(a1-2)Gal(b1-3)[Fuc(a1-4)]GlcNAc(b1-3)][GlcNAc(b1-4)]Gal(b1-4)Glc-ol
Fuc(a1-2)[GalNAc(b1-4)]Gal(b1-3)GlcNAc(b1-3)[Gal(b1-4)GlcNAc(b1-6)]Gal(b1-4)[Fuc(a1-3)]GlcNAc(b1-6)[Fuc(a1-2)Gal(b1-3)GlcNAc(b1-3)]Gal(b1-4)Glc-ol
Neu5Ac(a2-6)Gal(b1-4)GlcNAc(b1-3)[Fuc(a1-6)]Gal(b1-4)[Fuc(a1-3)]GlcNAc(b1-3)Gal(b1-4)Glc-ol
Neu5Ac(a2-3)Gal(b1-4)GlcNAc6S(b1-3)Gal(b1-4)GlcNAc6S(b1-3)Gal(b1-4)[Neu5Ac(a2-3)]Glc-ol
Gal(b1-4)[Neu5Ac(a2-6)]GlcNAc(b1-3/6)[Gal(b1-4)[Neu5Ac(a2-6)]GlcNAc(b1-3/6)]Gal(b1-4)Glc-ol
Fuc(a1-2)Gal(b1-4)GlcNAc(b1-3)[Fuc(a1-2)Gal(b1-4)GlcNAc(b1-6)]Gal(b1-4)[GlcNAc(b1-3)]Glc-ol
GlcNAc(b1-3/6)Gal(b1-4)GlcNAc(b1-3/6)[Neu5Ac(a2-3/6)Gal(b1-4)GlcNAc(b1-3/6)]Gal(b1-4)Glc-ol
GlcNAc(b1-3/6)Gal(b1-4)GlcNAc(b1-3)[Gal(?1-3/4/6)Gal(b1-6)]Gal(b1-4)Glc-ol
Gal(b1-3)[Fuc(a1-4)]GlcNAc(b1-3)[Gal(b1-4)GlcNAc(b1-6)][GlcNAc(b1-4)]Gal(b1-4)[Fuc(a1-3)]GlcNAc(b1-6)[Gal(b1-3)[Fuc(a1-4)]GlcNAc(b1-3)]Gal(b1-4)Glc-ol
GlcNAc(b1-3)Gal(b1-4)GlcNAc(b1-3)[GlcNAc6S(b1-3)Gal(b1-4)GlcNAc(b1-6)][Gal(a1-4)]Gal(b1-4)Glc-ol
Neu5Ac(a2-3)Gal(b1-4)GlcNAc(b1-3)[Gal(b1-4)GlcNAc(b1-6)]Gal(b1-4)GlcNAc(b1-6)[GlcNAc(b1-6)Gal(b1-4)GlcNAc(b1-3)]Gal(b1-4)Glc-ol
Fuc(a1-2)[GalNAc(a1-3)]Gal(b1-4)GlcNAc(b1-3)Gal(b1-4)[Gal(b1-6)]Glc-ol
Fuc(a1-3)[Gal(b1-4)]GlcNAc(b1-3)[Fuc(a1-3)[Gal(b1-4)]GlcNAc(b1-6)]Gal(b1-4)[GlcNAc(b1-6)]Glc-ol
GlcNAc(b1-6)Gal(b1-4)GlcNAc(b1-6)[Gal(b1-4)]Glc-ol
Neu5Ac(a2-3)Gal(b1-4)GlcNAc(b1-3)[Neu5Ac(a2-3)Gal(b1-4)GlcNAc(b1-6)]Gal(b1-4)GlcNAc(b1-6)[Fuc(a1-2)[Neu5Ac(a2-3)]Gal(b1-4)GlcNAc(b1-3)]Gal(b1-4)GlcNAc(b1-6)[Fuc(a1-2)Gal(b1-4)GlcNAc(b1-3)]Gal(b1-4)GlcNAc(b1-6)[Fuc(a1-2)Gal(b1-4)GlcNAc(b1-3)]Gal(b1-4)Glc-ol
Gal(b1-4)Gal(b1-3)GlcNAc(b1-3)Gal(b1-4)[Fuc(a1-3)]GlcNAc(b1-6)[Gal(b1-3)GlcNAc(b1-3)Gal(b1-4)[Fuc(a1-3)]GlcNAc(b1-3)]Gal(b1-4)Glc-ol
Neu5Ac(a2-3)Gal(b1-4)[Fuc(a1-3)]GlcNAc(b1-6)[Gal(b1-3)[Fuc(a1-4)]GlcNAc(b1-3)]Gal(b1-4)[Fuc(a1-3)]Glc-ol
Neu5Ac(a2-3)Gal(b1-4)GlcNAc(b1-3)[Neu5Ac(a2-3)[Gal(b1-4)]Gal(b1-4)GlcNAc(b1-6)]Gal(b1-4)GlcNAc(b1-6)[Fuc(a1-2)Gal(b1-4)GlcNAc(b1-3)]Gal(b1-4)GlcNAc(b1-6)[Fuc(a1-2)Gal(b1-4)GlcNAc(b1-3)]Gal(b1-4)GlcNAc(b1-6)[Fuc(a1-2)Gal(b1-4)GlcNAc(b1-3)]Gal(b1-4)Glc-ol
Fuc(a1-3)[Gal(b1-4)]GlcNAc(b1-3)Gal(b1-4)[Fuc(a1-3)]GlcNAc(b1-6)[GlcNAc(b1-6)Gal(b1-3)[Fuc(a1-4)]GlcNAc(b1-3)]Gal(b1-4)Glc-ol
Fuc(a1-2)Gal(b1-4)GlcNAc(b1-3)[Gal(b1-3)GlcNAc(b1-6)]Gal(b1-3)GlcNAc-ol
Gal(b1-3/4)[Neu5Ac(a2-3)]Gal(b1-3)Gal(b1-4)Glc-ol
Neu5Ac(a2-3)[GalNAc(b1-4)]Gal(b1-3)[Gal(b1-3)[Gal(b1-4)]GlcNAc(b1-6)]GlcNAc(b1-3)Gal(b1-4)Glc-ol
Neu5Ac(a2-6)Gal(b1-4)[Fuc(a1-3)]GlcNAc(b1-6)[Neu5Ac(a2-3)[GalNAc(b1-4)]Gal(b1-3)]Gal(b1-4)Glc-ol
Fuc(a1-2)Gal(b1-4)[Fuc(a1-3)]GlcNAc(b1-3)[Neu4Ac5Ac(a2-6)Gal(b1-4)[GlcNAc(b1-3)]GlcNAc(b1-6)]Gal(b1-4)Glc-ol
Neu5Ac(a2-6)Gal(b1-3)GlcNAc(b1-3)Gal(b1-4)GlcNAc(b1-3)Gal(b1-4)Glc-ol
Gal(b1-3)Gal(b1-4)GlcNAc(b1-3/6)Gal(b1-3/4)[Neu5Ac(a2-3/6)GlcNAc(b1-3/6)]Gal(b1-4)Glc-ol
Neu5Ac(a2-3/6)GalNAc(b1-3/4/6)Gal(b1-3/4)GlcNAc(b1-3)Gal(b1-4)[Neu5Ac(a2-3)]Glc-ol
Neu5Ac(a2-3)Gal(b1-4)[GlcNAc(b1-6)]GlcNAc(b1-2)Gal(b1-4)GlcNAc(b1-3)Gal(b1-4)GlcNAc-ol
Neu5Gc(a2-3/6)Gal(b1-4)[Neu5Ac(a2-6)]GlcNAc(b1-3/6)[Gal(b1-4)GlcNAc(b1-3/6)]Gal(b1-4)Glc-ol
Fuc(a1-2)Gal(b1-3)GlcNAc(b1-3)Gal(b1-4)[Fuc(a1-3)]GlcNAc(b1-6)[GlcNAc(b1-4)Gal(b1-3)]Gal(b1-4)Glc-ol
Neu5Ac(a2-6)Gal(b1-4)GlcNAc(b1-6)[Gal(b1-3)[Gal(b1-4)]Gal(b1-3)]Gal(b1-4)Glc-ol
Neu5Ac(a2-3)[Gal(b1-4)]Gal(b1-4)GlcNAc(b1-3)[Neu5Ac(a2-3)Gal(b1-4)GlcNAc(b1-6)]Gal(b1-4)GlcNAc(b1-6)[Fuc(a1-2)Gal(b1-4)GlcNAc(b1-3)]Gal(b1-4)GlcNAc(b1-6)[Fuc(a1-2)Gal(b1-4)GlcNAc(b1-3)]Gal(b1-4)Glc-ol
Neu5Ac(a2-3)Gal(b1-4)GlcNAc(b1-3)[Fuc(a1-2)Gal(b1-4)GlcNAc(b1-6)]Gal(b1-4)GlcNAc(b1-3)[Fuc(a1-2)[Gal(b1-4)]Gal(b1-4)GlcNAc(b1-6)]Gal(b1-4)Glc-ol
Gal3S(b1-3)Gal(b1-3)Gal(b1-3)[GlcNAc(b1-6)Gal(b1-4)GlcNAc(b1-6)]Gal(b1-4)Glc-ol
Neu5Gc(a2-3)[Neu5Gc(a2-3/6)]Gal(b1-4)GlcNAc(b1-3)Gal(b1-4)GlcNAc(b1-3/6)Gal(b1-4)Glc-ol
Gal(b1-4)GlcNAc(b1-3/6)[Fuc(a1-2)]Gal(b1-4)Glc-ol
Neu5Ac(a2-3)Gal(b1-4)GlcNAc6S(b1-3)Gal(b1-4)GlcNAc6S(b1-6)[Fuc(a1-2)Gal(b1-4)GlcNAc(b1-3)]Gal(b1-4)[Fuc(a1-3)]Glc-ol
Neu5Gc(a2-6)Gal(b1-4)[Fuc(a1-3)]Glc-ol
Fuc(a1-2)Gal(b1-4)GlcNAc(b1-3)[GlcNAc(b1-2)Gal(b1-4)GlcNAc(b1-6)]Gal(b1-4)GlcNAc(b1-6)[Gal(b1-3)GlcNAc(b1-3)]Gal(b1-4)Glc-ol
Neu5Ac(a2-6)Gal(b1-4)GlcNAc(b1-3)[Neu5Ac(a2-3)Gal(b1-4)[Fuc(a1-3)][GlcNAc(b1-6)]GlcNAc(b1-6)]Gal(b1-4)Glc-ol
Neu5Gc(a2-8)Neu5Ac(a2-3)Gal(b1-3/4)Gal(?1-3/4/6)[Gal(a1-3)]Gal(b1-4)Glc-ol
Fuc(a1-2)[Neu5Ac(a2-3)]Gal(b1-4)GlcNAc(b1-3)Gal(b1-4)GlcNAc(b1-6)[GlcNAc(b1-3)Gal(b1-4)GlcNAc(b1-3)]Gal(b1-4)Glc-ol
Neu5Ac(a2-6)Gal(b1-4)Gal(b1-6)[Neu5Gc(a2-3)]Gal(b1-4)Glc-ol
Fuc(a1-2)Gal(b1-4)GlcNAc(b1-3)Gal(b1-4)[Fuc(a1-3)]GlcNAc(b1-6)[Neu5Ac(a2-3)Gal(b1-3)[Fuc(a1-4)]GlcNAc(b1-3)]Gal(b1-4)[GlcA(b1-3)]Glc-ol
Gal(b1-3/4)[Neu5Gc(a2-3)]GlcNAc(b1-3/6)Gal(b1-4)GlcNAc-ol
Gal6S(b1-3)[Fuc(a1-4)]GlcNAc(b1-3)[Gal(b1-3)[Fuc(a1-4)]GlcNAc(b1-6)]Gal(b1-4)GlcNAc(b1-3)[Fuc(a1-3)[Gal(b1-4)]GlcNAc(b1-6)]Gal(b1-4)Glc-ol
Neu5Ac(a2-6)Gal(b1-4)GlcNAc(b1-6)[Gal(b1-4)GlcNAc(b1-3)]Gal(b1-4)GlcNAc(b1-6)[Gal(b1-3)GlcNAc(b1-3)]Gal(b1-4)[Neu5Ac(a2-3/6)]Glc-ol
GlcNAc(b1-3)Gal(b1-3)GlcNAc(b1-3)[Fuc(a1-3)[Gal(b1-4)]GlcNAc(b1-6)]Gal(b1-4)GlcNAc(b1-6)[Neu5Ac(a2-3)Gal(b1-3)[Neu5Ac(a2-6)]GlcNAc(b1-3)]Gal(b1-4)Glc-ol
Neu5Ac(a2-6)Gal(b1-4)GlcNAc(b1-3)[Neu5Ac(a2-3)[Neu5Ac(a2-6)]Gal(b1-4)[Fuc(a1-3)]GlcNAc(b1-6)]Gal(b1-4)Glc-ol
Fuc(a1-2)[GlcNAc(a1-3)]Gal(b1-4)[Fuc(a1-3)]GlcNAc(b1-3)Gal(b1-4)[Fuc(a1-3)]GlcNAc(b1-3/6)Glc-ol
Gal(b1-6)Gal(a1-4)Gal(a1-3)Gal(b1-4)Glc-ol
Gal(b1-4)[Gal(b1-6)]GlcNAc(b1-6)[Gal(b1-4)]Glc-ol
Gal(b1-4)Gal(b1-4)Gal(b1-6)[Neu5Ac(a2-3)][Gal(b1-4)]Gal(b1-4)Glc-ol
GlcNAc(a1-3)Gal(b1-3)[Fuc(a1-4)]GlcNAc(b1-3)Gal(b1-4)[Fuc(a1-3)]GlcNAc(b1-6)[Neu5Ac(a2-6)Gal(b1-4)GlcNAc(b1-3)]Gal(b1-4)Glc-ol
Neu5Gc(a2-3/6)Gal(a1-3)Gal(b1-4)GlcNAc(b1-3)[Gal(a1-3)Gal(b1-4)GlcNAc(b1-6)]Gal(b1-4)Glc-ol
Neu5Ac(a2-3)Gal(b1-4)GlcNAc(b1-3)[Neu5Ac(a2-3)Gal(b1-4)GlcNAc(b1-6)]Gal(b1-4)GlcNAc(b1-6)[Fuc(a1-2)Gal(b1-4)GlcNAc(b1-3)]Gal(b1-4)GlcNAc(b1-6)[Fuc(a1-2)[Neu5Ac(a2-6)]Gal(b1-4)GlcNAc(b1-3)]Gal(b1-4)GlcNAc(b1-6)[Fuc(a1-2)Gal(b1-4)GlcNAc(b1-3)]Gal(b1-4)GlcNAc(b1-6)[Fuc(a1-2)Gal(b1-4)GlcNAc(b1-3)]Gal(b1-4)Glc-ol
Fuc(a1-2)[Fuc(a1-6)]Gal(b1-3)GlcNAc(b1-3)Gal(b1-4)GlcNAc(b1-6)[Fuc(a1-3)[Gal(b1-4)]GlcNAc(b1-3)]Gal(b1-4)Glc-ol
Gal(b1-4)GlcNAc(b1-3)Gal(b1-4)[Fuc(a1-3)]GlcNAc(b1-6)[Fuc(a1-2)[Fuc(a1-3)]Gal(b1-3)GlcNAc(b1-3)]Gal(b1-4)GlcNAc(b1-6)[Fuc(a1-2)Gal(b1-3)GlcNAc(b1-3)Gal(b1-3)GlcNAc(b1-3)]Gal(b1-4)Glc-ol
Gal(b1-3)GalNAc(a1-3)Gal(b1-4)Glc-ol
Neu5Ac(a2-3/6)Gal(b1-4)GlcNAc(b1-6)[Gal(b1-4)GlcNAc(b1-3)]Gal(b1-4)[GlcNAc(b1-3)]GlcNAc(b1-6)[Neu5Ac(a2-3/6)Gal(b1-4)GlcNAc(b1-3)]Gal(b1-4)Glc-ol
Neu5Gc(a2-3/6)Gal(b1-3/4)Gal(?1-3/4/6)Gal(b1-3/4)[GlcA(b1-3)]Gal(b1-4)Glc-ol
Gal(b1-4)GlcNAc(b1-3)Gal(b1-4)GlcNAc(b1-3)Gal(b1-4)GlcNAc(b1-3)Gal(b1-4)GlcNAc(b1-3)Gal(b1-4)[GlcNAc(b1-6)]Glc-ol
Fuc(a1-3)[Gal(b1-4)]GlcNAc(b1-3)Gal(b1-4)[Fuc(a1-3)]GlcNAc(b1-6)[Gal6S(b1-3)]Gal(b1-4)Glc-ol
Neu5Ac(a2-3)Gal(b1-4)[Fuc(a1-3)]GlcNAc(b1-3)[GlcNAc(b1-4)]Gal(b1-4)[Fuc(a1-3)]Glc6S-ol
Fuc(a1-2)Gal(b1-6)Gal(b1-3/4)Gal(b1-4)GlcNAc(b1-6)[Fuc(a1-2)Gal(b1-3)[GlcNAc(b1-4)]GlcNAc(b1-3)]Gal(b1-6)Gal(b1-4)Glc-ol
Fuc(a1-2)[Gal(b1-3/4)]Gal(b1-4)[Fuc(a1-3)]GlcNAc(b1-3)Gal(b1-4)[Fuc(a1-3)]GlcNAc(b1-3/6)Glc-ol
Gal(b1-4)GlcNAc(b1-6)[Gal3S(b1-3)]Gal(b1-4)[Neu5Ac(a2-6)]Glc-ol
Fuc(a1-2)Gal(b1-4)GlcNAc(b1-3)[Neu5Ac(a2-3)Gal(b1-4)GlcNAc(b1-6)]Gal(b1-4)GlcNAc(b1-6)[Fuc(a1-2)Gal(b1-4)GlcNAc(b1-3)]Gal(b1-4)GlcNAc(b1-6)[Fuc(a1-2)Gal(b1-4)GlcNAc(b1-3)]Gal(b1-4)GlcNAc(b1-6)[Fuc(a1-2)Gal(b1-4)GlcNAc(b1-3)]Gal(b1-4)GlcNAc(b1-6)[Fuc(a1-2)Gal(b1-4)[Neu5Ac(a2-3/6)]GlcNAc(b1-3)]Gal(b1-4)Glc-ol
Neu5Ac(a2-3)[Neu5Ac(a2-6)]Gal(b1-3)[Fuc(a1-4)][Neu5Ac(a2-6)]GlcNAc(b1-3)Gal(b1-4)Glc-ol
Gal(a1-3)Gal(b1-4)GlcNAc(b1-3)Gal(b1-4)GlcNAc(b1-6)[Gal(a1-3)Gal(b1-4)[Fuc(a1-3)]GlcNAc(b1-3)]Gal(b1-4)Glc-ol
Gal(b1-3)[Fuc(a1-4)]GlcNAc(b1-3)Gal(b1-4)[Fuc(a1-3)]GlcNAc(b1-3)Gal(b1-4)[Neu5Ac(a2-6)]Glc-ol
Fuc(a1-3)[Gal(b1-4)][GlcNAc(b1-6)]GlcNAc(b1-3)Gal(b1-4)[Fuc(a1-3)]GlcNAc(b1-6)[Gal(b1-3)[Fuc(a1-4)]GlcNAc(b1-3)]Gal(b1-4)Glc-ol
Fuc(a1-2)Gal(b1-3)[Fuc(a1-4)]GlcNAc(b1-3)[Fuc(a1-3)[Gal(b1-4)]GlcNAc(b1-6)]Gal(b1-4)GlcNAc(b1-6)[Fuc(a1-2)Gal(b1-3)[GlcNAc(b1-4)]GlcNAc(b1-3)]Gal(b1-4)Glc-ol
GalNAc(b1-4)[Neu5Ac(a2-6)]Gal(b1-3)GlcNAc(b1-3)Gal(b1-4)Glc-ol
Fuc(a1-3)[Gal(b1-4)]GlcNAc(b1-3)Gal(b1-4)[Fuc(a1-3)]GlcNAc(b1-6)[Fuc(a1-6)Gal(b1-3)[Fuc(a1-4)]GlcNAc(b1-3)]Gal(b1-4)Glc-ol
Gal(b1-6)Gal(?1-3/4/6)Gal(b1-4)GlcNAc(b1-6)[Fuc(a1-2)Gal3S(b1-3)[Fuc(a1-4)]GlcNAc(b1-3)]Gal(b1-6)Gal(b1-4)Glc-ol
GalNAc(b1-3)Gal(b1-4)GlcNAc(b1-3)[Neu5Ac(a2-6)Gal(b1-4)GlcNAc(b1-6)]Gal(b1-4)Glc-ol
Neu5Ac(a2-3)Gal(b1-3)[GlcNAc(b1-6)]GlcNAc(b1-3)[Neu5Ac(a2-6)Gal(b1-4)[Fuc(a1-3)]GlcNAc(b1-6)]Gal(b1-4)[Fuc(a1-3)]Glc-ol
Fuc(a1-2)Gal(b1-4)GlcNAc(b1-3)[Gal(a1-3)Gal(b1-4)[GlcNAc(b1-6)]GlcNAc(b1-6)]Gal(b1-4)GlcNAc(b1-3)[Fuc(a1-2)Gal(b1-4)GlcNAc(b1-6)]Gal(b1-4)Glc-ol
Fuc(a1-2)Gal(b1-6)Gal(b1-3/4)[Neu5Ac(a2-3/6)]Gal(b1-4)GlcNAc(b1-6)[Fuc(a1-2)Gal(b1-3)GlcNAc(b1-3)]Gal(b1-6)Gal(b1-4)Glc-ol
Neu5Gc(a2-3)Gal(b1-4)GlcNAc(b1-3)[GalNAc(a1-3)Gal(b1-6)]Gal(b1-4)Glc-ol
Gal(b1-3)[Neu5Ac(a2-3/6)]Gal(b1-3)[Gal(b1-4)GlcNAc(b1-6)]Gal(b1-4)Glc-ol
Gal(a1-3)Gal(b1-4)GlcNAc(b1-3)[Neu5Ac(a2-3)Gal(b1-4)[Neu5Ac(a2-3/6)]GlcNAc(b1-6)]Gal(b1-4)Glc-ol
Gal(b1-6)Gal(b1-4)[Fuc(a1-3)]GlcNAc(b1-3)[Fuc(a1-3)[Gal(b1-4)]GlcNAc(b1-6)]Gal(b1-4)GlcNAc(b1-3)Gal(b1-4)Glc-ol
Fuc(a1-2)Gal(b1-4)GlcNAc(b1-3)[Fuc(a1-2)Gal(b1-4)GlcNAc(b1-6)]Gal(b1-4)GlcNAc(b1-3)[Gal(a1-3)Gal(b1-4)GlcNAc(b1-6)]Gal(b1-4)[GlcNAc(b1-6)]Glc-ol
Gal(b1-3)Gal(b1-4)[Fuc(a1-3)]GlcNAc(b1-3)Gal(b1-4)[Fuc(a1-3)]GlcNAc(b1-6)[Gal(b1-3)[Fuc(a1-4)]GlcNAc(b1-3)]Gal(b1-4)Glc-ol
GalNAc(a1-3)[Neu5Ac(a2-6)]Gal(b1-4)GlcNAc(b1-3/6)[Gal(b1-4)GlcNAc(b1-3/6)]Gal(b1-4)Glc-ol
Neu5Ac(a2-3)GlcNAc(b1-3/6)Gal(b1-4)GlcNAc-ol
Gal(b1-3)[Fuc(a1-4)]GlcNAc(b1-3)[Neu5Ac(a2-3/6)]Gal(b1-4)[Fuc(a1-3)]GlcNAc(b1-6)[Neu5Ac(a2-3)Gal(b1-4)GlcNAc(b1-3)]Gal(b1-4)Glc-ol
Gal(?1-3/4/6)Gal(b1-3/4)[GlcNAc(b1-6)]Gal(b1-4)Glc-ol
Fuc(a1-3)[Gal(b1-4)]GlcNAc(b1-3)Gal(b1-4)[Fuc(a1-3)]GlcNAc(b1-6)[Gal3S(b1-3)]Gal(b1-4)Glc-ol
GalNAc(a1-3)Gal(b1-3)[Fuc(a1-4)]GlcNAc(b1-3)Gal(b1-4)[Fuc(a1-3)]GlcNAc(b1-6)[Neu5Ac(a2-3)Gal(b1-3)[Neu5Ac(a2-6)]GlcNAc(b1-3)]Gal(b1-4)[Fuc(a1-3)]Glc-ol
Gal(b1-4)Gal(b1-4)GlcNAc(b1-3)[Fuc(a1-2)]Gal(b1-4)GlcNAc(b1-3)Gal(b1-4)Glc-ol
Gal(a1-3)[Neu5Ac(a2-6)]Gal(b1-4)GlcNAc(b1-3)[Gal(b1-4)GlcNAc(b1-6)]Gal(b1-4)Glc-ol
Fuc(a1-2)Gal(b1-4)GlcNAc(b1-3)Gal(b1-4)[Fuc(a1-3)]GlcNAc(b1-6)[Neu5Ac(a2-3)[GlcNAc(b1-6)]Gal(b1-3)[Fuc(a1-4)]GlcNAc(b1-3)]Gal(b1-4)Glc-ol
Gal(b1-3)[Fuc(a1-4)]GlcNAc(b1-3)[Neu5Ac(a2-3/6)]Gal(b1-4)[Fuc(a1-3)]Glc-ol
Neu5Ac(a2-3)Gal(b1-4)[Fuc(a1-3)]GlcNAc(b1-3)Gal(b1-4)GlcNAc(b1-3)Gal(b1-4)[Neu5Ac(a2-3/6)]Glc-ol
Fuc(a1-2)Gal(b1-4)[Neu5Ac(a2-6)]GlcNAc(b1-3)Gal(b1-4)GlcNAc(b1-6)[GlcNAc(b1-3)Gal(b1-4)GlcNAc(b1-3)]Gal(b1-4)Glc-ol
Fuc(a1-2)Gal(b1-3/4)Gal(b1-3/4)Gal(b1-3/4)Gal(b1-4)[Gal(b1-6)]Glc-ol
Neu5Ac(a2-3)Gal(b1-4)[Gal(a1-3)]GlcNAc(b1-3)[Neu5Ac(a2-3)Gal(b1-4)GlcNAc(b1-6)]Gal(b1-4)GlcNAc-ol
Fuc(a1-3)[Gal(b1-4)]GlcNAc(b1-3)[Gal(b1-4)]Gal(b1-4)Glc-ol
Fuc(a1-3)Gal(b1-3/4)[Fuc(a1-3/4)]GlcNAc(b1-6)[Neu5Gc(a2-3)GlcNAc(b1-3)]Gal(b1-4)Glc-ol
Neu5Gc(a2-3)Gal(b1-3/4)Gal(b1-3/4)Gal(b1-4)[GlcNAc(b1-3)]Glc-ol
Fuc(a1-2)[Gal(b1-3/4)]Gal(b1-3)GlcNAc(b1-3)Gal(b1-4)[Fuc(a1-3)]GlcNAc(b1-6)[Neu5Ac(a2-3)Gal(b1-3)[Neu5Ac(a2-6)]GlcNAc(b1-3)]Gal(b1-4)[Fuc(a1-3)]Glc-ol
Neu5Ac(a2-3/6)Gal(b1-3)[Neu5Ac(a2-3/6)]GlcNAc(b1-3)[Fuc(a1-3)Gal(b1-4)GlcNAc(b1-6)][Fuc(a1-2)]Gal(b1-4)Glc-ol
GlcNAc(b1-6)Gal(b1-4)GlcNAc(b1-6)[Gal(b1-3)[Fuc(a1-4)]GlcNAc(b1-3)]Gal(b1-4)[Fuc(a1-3)]GlcNAc(b1-6)[Gal(b1-3)[Fuc(a1-4)]GlcNAc(b1-3)]Gal(b1-4)Glc-ol
GalNAc(a1-3)Gal(b1-3/4)[Fuc(a1-3/4)]GlcNAc(b1-3)[Fuc(a1-3/4)[Gal(b1-3/4)]GlcNAc(b1-6)]Gal(b1-4)Glc-ol
Gal(b1-3)[Neu5Ac(a2-6)]Gal(b1-4)[Gal(b1-3)]GlcNAc(b1-3)[Gal(b1-4)GlcNAc(b1-6)]Gal(b1-4)Glc-ol
Neu4Ac5Ac(a2-3)[GlcNAc(b1-6)]Gal(b1-4)[Fuc(a1-3)]GlcNAc(b1-3)[Fuc(a1-2)Gal(b1-4)[Fuc(a1-3)]GlcNAc(b1-6)]Gal(b1-4)Glc-ol
Neu5Ac(a2-6)Gal(b1-3)GlcNAc(b1-3)[Fuc(a1-2)]Gal(b1-4)Glc-ol
Neu5Ac(a2-3)Gal(b1-3)[Neu5Ac(a2-6)]GlcNAc(b1-3)[Gal(b1-3)[Neu5Ac(a2-6)]GlcNAc(b1-6)][Fuc(a1-2)]Gal(b1-4)Glc-ol
GlcNAc(b1-3)Gal(b1-4)GlcNAc6S(b1-3)Gal(b1-4)GlcNAc(b1-3)[Gal(a1-4)]Gal(b1-4)Glc-ol
Fuc(a1-2)Gal(b1-4)GlcNAc(b1-3)[Neu5Ac(a2-3)Gal(b1-4)GlcNAc(b1-6)]Gal(b1-4)GlcNAc(b1-6)[Fuc(a1-2)Gal(b1-4)GlcNAc(b1-3)]Gal(b1-4)GlcNAc(b1-6)[Fuc(a1-2)[Neu5Ac(a2-3/6)]Gal(b1-4)GlcNAc(b1-3)]Gal(b1-4)GlcNAc(b1-6)[Fuc(a1-2)Gal(b1-4)GlcNAc(b1-3)]Gal(b1-4)Glc-ol
Gal(a1-3)Gal(b1-4)GlcNAc(b1-3)Gal(b1-4)GlcNAc(b1-6)[Gal(a1-3)Gal(b1-4)GlcNAc(b1-3)][Gal(b1-4)]Gal(b1-4)Glc-ol
Fuc(a1-2)Gal(b1-6)Gal(b1-3/4)Gal(b1-4)GlcNAc(b1-6)[Fuc(a1-2)Gal(b1-3)GlcNAc(b1-3)]Gal(b1-6)[Gal(b1-3)]Gal(b1-4)Glc-ol
Fuc(a1-2)Gal(b1-4)[Neu5Ac(a2-6)]GlcNAc(b1-3)[Neu5Ac(a2-6)Gal(b1-4)GlcNAc(b1-6)]Gal(b1-4)[Neu5Ac(a2-6)]Glc-ol
Gal(b1-4)GlcNAc6S(b1-3)[Gal(b1-4)GlcNAc(b1-6)]Gal(b1-4)GlcNAc(b1-3)[GalNAc(b1-4)GlcNAc(b1-6)]Gal(b1-4)Glc-ol
Fuc(a1-3)Gal(b1-4)[Fuc(a1-3)]GlcNAc(b1-3)Gal(b1-4)[Neu5Gc(a2-3)]GlcNAc(b1-3)Gal(b1-4)Glc-ol
Fuc(a1-2)Gal(b1-4)GlcNAc(b1-6)[Gal(b1-3)]Gal(b1-4)Glc-ol
Gal(a1-3)[Neu5Ac(a2-3/6)]Gal(b1-4)GlcNAc(b1-3)Gal(b1-4)Glc-ol
Gal(b1-4)Gal(b1-3)Gal(b1-3)[Gal(b1-4)GlcNAc(b1-6)]Gal(b1-4)Glc-ol
Gal(a1-3)Gal(b1-4)GlcNAc(b1-3)[Gal(a1-3)Gal(b1-4)[GlcNAc(b1-3)]GlcNAc(b1-6)]Gal(b1-4)Glc-ol
Fuc(a1-2)Gal(b1-4)GlcNAc(b1-3)[Neu5Ac(a2-3)Gal(b1-4)GlcNAc(b1-6)]Gal(b1-4)GlcNAc(b1-6)[Fuc(a1-2)Gal(b1-4)GlcNAc(b1-3)]Gal(b1-4)GlcNAc(b1-6)[Fuc(a1-2)Gal(b1-4)GlcNAc(b1-3)]Gal(b1-4)GlcNAc(b1-6)[Fuc(a1-2)Gal(b1-4)GlcNAc(b1-3)]Gal(b1-4)GlcNAc(b1-6)[Fuc(a1-2)[GlcNAc(b1-3)]Gal(b1-4)GlcNAc(b1-3)]Gal(b1-4)Glc-ol
Neu5Gc(a2-3/6)Gal(?1-3/4/6)Gal(b1-3/4)GlcNAc(b1-3)Gal(b1-4)GlcNAc-ol
Gal(a1-3)Gal(a1-3)[Fuc(a1-2)]Gal(b1-4)[Fuc(a1-3)]GlcNAc(b1-3)[Gal(a1-3)Gal(b1-4)[Fuc(a1-3)]GlcNAc(b1-6)]Gal(b1-4)Glc-ol
Fuc(a1-2)Gal(b1-3)[Fuc(a1-4)]GlcNAc(b1-3)[GalNAc(b1-4)]Gal(b1-4)[Fuc(a1-3)]GlcNAc(b1-6)[Fuc(a1-2)Gal(b1-3)[Fuc(a1-4)]GlcNAc(b1-3)]Gal(b1-4)Glc-ol
Neu5Ac(a2-3)Gal(b1-4)GlcNAc(b1-3)[Neu5Ac(a2-3)Gal(b1-4)GlcNAc(b1-6)]Gal(b1-4)GlcNAc(b1-6)[Fuc(a1-2)Gal(b1-4)GlcNAc(b1-3)]Gal(b1-4)GlcNAc(b1-6)[Fuc(a1-2)Gal(b1-4)[Fuc(a1-3)]GlcNAc(b1-3)]Gal(b1-4)Glc-ol
Gal(b1-3)Gal(b1-4)[Fuc(a1-3)]GlcNAc(b1-3)Gal(b1-4)[Fuc(a1-3)]GlcNAc(b1-6)[Fuc(a1-2)Gal(b1-3)GlcNAc(b1-3)]Gal(b1-4)Glc-ol
Fuc(a1-2)[Neu5Ac(a2-3)]Gal(b1-3)[Neu5Ac(a2-6)]GlcNAc(b1-3)[Fuc(a1-3)Gal(b1-4)GlcNAc(b1-6)]Gal(b1-4)Glc-ol
Gal(b1-3)Gal(b1-4)[Fuc(a1-3)]GlcNAc(b1-3)Gal(a1-3)Gal(b1-4)Glc-ol
Neu5Ac(a2-3)GalNAc(b1-4)[Gal(a1-3)]GlcNAc(b1-3)[Fuc(a1-2)Gal(b1-4)GlcNAc(b1-6)]Gal(b1-4)Glc-ol
Fuc(a1-2)Gal(b1-4)[Gal(a1-3)][Neu5Ac(a2-6)]GlcNAc(b1-3)[Fuc(a1-2)Gal(b1-4)[Neu5Ac(a2-6)]GlcNAc(b1-6)]Gal(b1-4)Glc-ol
Fuc(a1-3/4)[Gal(b1-3)][Gal(b1-3/4)]GlcNAc(b1-3)Gal(b1-4)Glc-ol
Fuc(a1-2)Gal(b1-3)GlcNAc(b1-3)Gal(b1-4)[Gal(a1-3)]Glc-ol
Fuc(a1-2)Gal(b1-3)GlcNAc(b1-3)Gal(b1-4)[GlcNAc(b1-3)]Glc-ol
GalNAc(a1-3)Gal(a1-3)[Fuc(a1-2)]Gal(b1-4)GlcNAc(b1-3)Gal(b1-4)Glc-ol
Gal(a1-3)Gal(b1-4)GlcNAc(b1-3)[Gal(a1-3)Gal(b1-4)GlcNAc(b1-6)]Gal(b1-4)[Neu5Ac(a2-3/6)]Glc-ol
Fuc(a1-3)[Neu5Ac(a2-3/6)]Gal(b1-3)[Gal(b1-4)GlcNAc(b1-6)]Gal(b1-4)Glc-ol
Neu5Ac(a2-3)Gal(b1-3)[Neu5Ac(a2-3)[GalNAc(b1-4)]GlcNAc(b1-6)]Gal(b1-4)Glc-ol
Gal(b1-3/4)[Neu5Gc(a2-3/6)]GlcNAc(b1-3)Gal(b1-4)GlcNAc-ol
Gal(a1-3)Gal(b1-4)[GlcNAc(b1-6)]GlcNAc(b1-6)[GalNAc(b1-4)GlcNAc(b1-3)]Gal(b1-4)Glc-ol
GlcNAc(b1-4)Gal(b1-4)[Fuc(a1-3)]GlcNAc(b1-6)[Fuc(a1-3)[Gal(b1-4)]GlcNAc(b1-3)]Gal(b1-4)GlcNAc(b1-3)Gal(b1-4)Glc-ol
Neu5Ac(a2-3)Gal(b1-4)GlcNAc(b1-3)[Neu5Ac(a2-3)Gal(b1-4)GlcNAc(b1-6)]Gal(b1-4)GlcNAc(b1-6)[Fuc(a1-2)Gal(b1-4)GlcNAc(b1-3)]Gal(b1-4)GlcNAc(b1-6)[Fuc(a1-2)Gal(b1-4)GlcNAc(b1-3)]Gal(b1-4)GlcNAc(b1-6)[Fuc(a1-2)Gal(b1-4)GlcNAc(b1-3)]Gal(b1-4)GlcNAc(b1-6)[Fuc(a1-2)Gal(b1-4)GlcNAc(b1-3)]Gal(b1-4)[GlcNAc(b1-3)]Glc-ol
Fuc(a1-2)Gal(b1-4)GlcNAc(b1-3)[Fuc(a1-2)Gal(b1-4)GlcNAc(b1-6)]Gal(b1-4)GlcNAc(b1-3)[Fuc(a1-2)[Gal(b1-4)]Gal(b1-4)GlcNAc(b1-6)]Gal(b1-4)Glc-ol
Gal(b1-4)Gal3S(b1-4)[GlcNAc(b1-3)]Glc-ol
Gal(a1-3)Gal6S(b1-4)GlcNAc(b1-3)Gal(b1-4)GlcNAc(b1-3)[Gal(a1-3)Gal(b1-4)GlcNAc(b1-6)]Gal(b1-4)Glc-ol
GalNAc(b1-4)GlcNAc(b1-6)[Gal(b1-3)]Gal(b1-4)[GlcNAc(b1-3)]Glc-ol
Fuc(a1-2)Gal(b1-4)GlcNAc(b1-3)[Gal(b1-4)GlcNAc(b1-6)]Gal(b1-4)[GlcNAc(b1-6)]GlcNAc(b1-3)[Fuc(a1-2)Gal(b1-4)GlcNAc(b1-6)]Gal(b1-4)Glc-ol
Fuc(a1-2)[Gal(b1-4)]Gal(b1-4)GlcNAc(b1-3)[Fuc(a1-2)Gal(b1-4)GlcNAc(b1-6)]Gal(b1-4)GlcNAc(b1-3)[Fuc(a1-2)Gal(b1-4)GlcNAc(b1-6)]Gal(b1-4)GlcNAc-ol
Neu5Ac(a2-6)Gal(b1-4)GlcNAc(b1-6)[Gal(b1-4)GlcNAc(b1-3)]Gal(b1-4)GlcNAc(b1-6)[Gal(b1-3)[Fuc(a1-4)]GlcNAc(b1-3)]Gal(b1-4)Glc-ol
GalNAc(a1-3)Gal(b1-4)[Fuc(a1-3)]GlcNAc(b1-3)[Fuc(a1-3)[Gal(b1-4)]GlcNAc(b1-6)]Gal(b1-4)GlcNAc(b1-3)Gal(b1-4)Glc-ol
Neu5Ac(a2-3)Gal(b1-4)GlcNAc(b1-3)[Neu5Ac(a2-3)Gal(b1-4)GlcNAc(b1-6)]Gal(b1-4)GlcNAc(b1-6)[Fuc(a1-2)Gal(b1-4)GlcNAc(b1-3)]Gal(b1-4)GlcNAc(b1-6)[Fuc(a1-2)[Gal(a1-3)]Gal(b1-4)GlcNAc(b1-3)]Gal(b1-4)Glc-ol
Fuc(a1-2)Gal(b1-4)[Neu5Ac(a2-3)]GlcNAc(b1-3)Gal(b1-4)GlcNAc(b1-6)[GlcNAc(b1-3)Gal(b1-4)GlcNAc(b1-3)]Gal(b1-4)Glc-ol
Gal(b1-4)GlcNAc(b1-3)[Neu5Gc(a2-3)[Gal(b1-4)]GlcNAc(b1-6)]Gal(b1-4)GlcNAc(b1-3)[Gal(b1-4)GlcNAc(b1-6)]Gal(b1-4)Glc-ol
Gal3S(b1-3)Gal(b1-4)Glc-ol
Neu5Ac(a2-6)Gal(b1-4)[Neu5Ac(a2-6)]GlcNAc(b1-3)[Fuc(a1-2)Gal(b1-4)GlcNAc(b1-6)]Gal(b1-4)Glc-ol
Fuc(a1-2)[GlcNAc(a1-3)]Gal(b1-3)[Fuc(a1-4)]GlcNAc(b1-3)[Gal(b1-4)GlcNAc(b1-6)]Gal(b1-4)GlcNAc(b1-6)[Fuc(a1-2)Gal(b1-3)[Fuc(a1-4)]GlcNAc(b1-3)]Gal(b1-4)Glc-ol
GlcA(b1-4)Gal(a1-3)[Fuc(a1-2)]Gal(b1-4)Glc-ol
Fuc(a1-2)Gal(b1-4)GlcNAc(b1-3)[Neu5Ac(a2-3)Gal(b1-4)[GlcNAc(b1-3)]GlcNAc(b1-6)]Gal(b1-4)GlcNAc(b1-6)[Fuc(a1-2)Gal(b1-4)GlcNAc(b1-3)]Gal(b1-4)Glc-ol
Neu5Ac(a2-6)Gal(b1-4)GlcNAc(b1-6)[Neu5Ac(a2-3/6)Gal(b1-3)]Gal(b1-4)[Neu5Ac(a2-3)]Glc-ol
Fuc(a1-2)Gal(b1-4)[Neu5Ac(a2-6)]GlcNAc(b1-3)[Fuc(a1-2)[Gal(b1-4)]Gal(b1-4)GlcNAc(b1-6)]Gal(b1-4)Glc-ol
Neu5Ac(a2-3)Gal6S(b1-4)GlcNAc(b1-3)[Gal(b1-4)GlcNAc(b1-6)]Gal(b1-4)GlcNAc(b1-3)[Gal(b1-4)GlcNAc(b1-6)]Gal(b1-4)Glc-ol
Neu5Ac(a2-3)[GlcNAc(b1-6)]Gal(b1-4)[Neu5Ac(a2-6)]GlcNAc(b1-3)Gal(b1-4)Glc-ol
Neu5Ac(a2-3)Gal(b1-3)[GalNAc(b1-4)GlcNAc(b1-6)]Gal(b1-4)[Gal(a1-3)]Glc-ol
Gal(b1-3)Gal(b1-4)[Neu5Ac(a2-6)]GlcNAc(b1-3)Gal(b1-4)Glc-ol
Fuc(a1-2)Gal(b1-3)[Neu5Ac(a2-6)]GlcNAc(b1-3)[GlcNAc(b1-4)]Gal(b1-4)[Fuc(a1-3)]Glc-ol
Gal(b1-3)GlcNAc(b1-3)Gal(b1-4)[Fuc(a1-3)]GlcNAc(b1-6)[GlcA(b1-3)[Neu5Ac(a2-6)]Gal(b1-4)[Fuc(a1-3)]GlcNAc(b1-3)]Gal(b1-4)Glc-ol
Gal(b1-3/4)Gal(a1-3)[Fuc(a1-2)]Gal(b1-4)[Fuc(a1-3)]GlcNAc(b1-6)[Neu5Ac(a2-6)Gal(b1-4)GlcNAc(b1-3)]Gal(b1-4)Glc-ol
Neu5Ac(a2-3)Gal6S(b1-3)[Neu5Ac(a2-6)]GlcNAc(b1-3)[Gal(b1-3)[Neu5Ac(a2-6)]GlcNAc(b1-6)]Gal(b1-4)Glc-ol
Gal(b1-3)[GlcNAc(b1-6)]GlcNAc(b1-3)Gal(b1-4)[Fuc(a1-3)]Glc-ol
Gal(b1-4)GlcNAc(b1-3)[Gal(b1-4)GlcNAc(b1-6)]Gal(b1-4)GlcNAc(b1-6)[GlcNAc(b1-3)Gal(b1-4)GlcNAc(b1-3)]Gal(b1-4)GlcNAc(b1-6)[Gal(b1-4)GlcNAc(b1-3)]Gal(b1-4)Glc-ol
Neu5Ac(a2-6)Gal(b1-4)GlcNAc(b1-3)[Neu5Ac(a2-3)[GlcNAc(b1-4)]Gal(b1-4)GlcNAc(b1-6)]Gal(b1-4)GlcNAc-ol
Fuc(a1-2)Gal(b1-4)[Fuc(a1-3)]GlcNAc(b1-6)[Gal(b1-3)GlcNAc(b1-3)]Gal(b1-4)GlcNAc(b1-6)[Fuc(a1-2)Gal(b1-3)GlcNAc(b1-3)]Gal(b1-4)[GlcA(b1-3)]Glc-ol
Fuc(a1-2)Gal(b1-4)GlcNAc(b1-3)[Neu5Ac(a2-3)Gal(b1-4)GlcNAc(b1-6)]Gal(b1-4)GlcNAc(b1-6)[Fuc(a1-2)[GlcNAc(b1-6)]Gal(b1-4)GlcNAc(b1-3)]Gal(b1-4)GlcNAc(b1-6)[Fuc(a1-2)Gal(b1-4)GlcNAc(b1-3)]Gal(b1-4)Glc-ol
Neu5Ac(a2-6)Gal(b1-4)GlcNAc(b1-3)[Neu5Ac(a2-6)Gal(b1-4)[Gal(b1-6)]GlcNAc(b1-6)]Gal(b1-4)Glc-ol
GalNAc(a1-3)GalNAc(b1-4)GlcNAc(b1-6)[Gal(b1-4)GlcNAc(b1-3)]Gal(b1-4)Glc-ol
Fuc(a1-2)Gal(b1-3/4)Gal(b1-3/4)Gal(b1-3/4)[Gal(b1-6)]Gal(b1-4)Glc-ol
Neu5Ac(a2-3)Gal(b1-3)GlcNAc(b1-3)Gal(b1-4)[Neu5Ac(a2-3)]Glc-ol
Neu5Ac(a2-3/6)[Neu5Gc(a2-3)]Gal(?1-3/4/6)Gal(b1-3)[Neu5Ac(a2-6)]GlcNAc(b1-3/6)Gal(b1-4)Glc-ol
Gal(b1-3/4)[Neu5Ac(a2-3)]GlcNAc(b1-3)[Gal(b1-3/4)GlcNAc6S(b1-6)]Gal(b1-4)Glc-ol
Fuc(a1-2)[GlcNAc(b1-6)]Gal(b1-3)[Fuc(a1-4)]GlcNAc(b1-3)Gal(b1-4)Glc-ol
Gal(b1-4)GlcNAc(b1-3)[GlcNAc(b1-6)]Gal(b1-4)[Fuc(a1-3)]GlcNAc(b1-6)[Fuc(a1-2)Gal(b1-3)GlcNAc(b1-3)]Gal(b1-4)GlcNAc(b1-6)[Fuc(a1-2)Gal(b1-3)GlcNAc(b1-3)Gal(b1-3)GlcNAc(b1-3)]Gal(b1-4)Glc-ol
Neu4Ac5Ac(a2-3)Gal(b1-4)[Fuc(a1-3)]GlcNAc(b1-3)[Fuc(a1-2)[GlcNAc(b1-6)]Gal(b1-4)[Fuc(a1-3)]GlcNAc(b1-6)]Gal(b1-4)Glc-ol
Neu5Ac(a2-3)[Neu5Gc(a2-6)]Gal(b1-4)[Neu5Ac(a2-6)]Glc-ol
Neu5Ac(a2-6)Gal(b1-3/4)GlcNAc(b1-3)[Neu5Ac(a2-3)Gal(b1-3/4)GlcNAc(b1-6)]Gal(b1-4)[GlcNAc(b1-3)]Glc-ol
Fuc(a1-2)Gal(b1-4)GlcNAc(b1-3)[Fuc(a1-2)Gal(b1-4)GlcNAc(b1-6)]Gal(b1-4)GlcNAc(b1-3)[Gal(a1-3)Gal(b1-4)[Neu5Ac(a2-3/6)]GlcNAc(b1-6)]Gal(b1-4)Glc-ol
Neu5Ac(a2-6)Gal(b1-4)[Fuc(a1-3)]GlcNAc(b1-3)Gal(b1-4)GlcNAc(b1-3)Gal(b1-4)[Neu5Ac(a2-6)]Glc-ol
Gal(b1-4)GlcNAc(b1-3)[Gal(b1-4)GlcNAc(b1-6)]Gal(b1-4)GlcNAc(b1-6)[Gal(b1-4)GlcNAc(b1-3)][Gal(b1-4)]Gal(b1-4)Glc-ol
Neu5Ac(a2-3)Gal(b1-4)[Gal(a1-3)]GlcNAc(b1-3)[Neu5Ac(a2-3)Gal(b1-4)GlcNAc(b1-6)]Gal(b1-4)GlcNAc(b1-6)[Neu5Ac(a2-3)Gal(b1-4)GlcNAc(b1-3)]Gal(b1-4)GlcNAc(b1-6)[Fuc(a1-2)Gal(b1-4)GlcNAc(b1-3)]Gal(b1-4)GlcNAc(b1-6)[Fuc(a1-2)Gal(b1-4)GlcNAc(b1-3)]Gal(b1-4)Glc-ol
Neu5Ac(a2-3)[GlcNAc(b1-4)]Gal(b1-3)[Neu5Ac(a2-6)]GlcNAc(b1-3)[Fuc(a1-3)Gal(b1-4)GlcNAc(b1-6)]Gal(b1-4)Glc-ol
Gal(b1-3)Gal(b1-4)[Fuc(a1-3)]GlcNAc(b1-6)[Gal(b1-3)[Fuc(a1-4)]GlcNAc(b1-3)]Gal(b1-4)GlcNAc(b1-3)Gal(b1-4)Glc-ol
Gal(?1-3/4/6)Gal(b1-4)[Neu5Ac(a2-3/6)]GlcNAc(b1-6)[Gal(b1-4)GlcNAc(b1-3)]Gal(b1-4)Glc-ol
Neu5Ac(a2-3)[Neu5Gc(a2-6)]Gal(b1-3)[Fuc(a1-3)[Gal(b1-4)]GlcNAc(b1-6)]Gal(b1-4)Glc-ol
Gal(b1-3)GalNAc(b1-4)[Neu5Ac(a2-3)]Gal(b1-4)GlcNAc(b1-6)[GalOS(b1-3)]Gal(b1-4)GlcNAc-ol
Gal(b1-4)Gal(b1-4)GlcNAc(b1-3)[Fuc(a1-3)[Gal(b1-4)]GlcNAc(b1-6)]Gal(b1-4)[GlcA(b1-3)]Glc-ol
Fuc(a1-2)Gal(b1-4)[Neu5Ac(a2-3)]GlcNAc(b1-3)[Neu5Ac(a2-3)Gal(b1-4)GlcNAc(b1-6)]Gal(b1-4)GlcNAc(b1-6)[Fuc(a1-2)Gal(b1-4)GlcNAc(b1-3)]Gal(b1-4)GlcNAc(b1-6)[Fuc(a1-2)Gal(b1-4)GlcNAc(b1-3)]Gal(b1-4)GlcNAc(b1-6)[Fuc(a1-2)Gal(b1-4)GlcNAc(b1-3)]Gal(b1-4)Glc-ol
GlcNAc(a1-3)Gal(b1-4)GlcNAc(b1-3)[Gal(?1-3/4/6)Gal(b1-6)]Gal(b1-4)Glc-ol
Fuc(a1-2)Gal(b1-3)[Fuc(a1-4)]GlcNAc(b1-3)[Gal(b1-4)GlcNAc(b1-6)]Gal(b1-4)GlcNAc(b1-6)[Fuc(a1-2)Gal(b1-3)[Fuc(a1-4)]GlcNAc(b1-3)][GlcNAc(b1-2)]Gal(b1-4)Glc-ol
Gal(b1-4)GlcNAc(b1-3)[Gal(b1-4)GlcNAc(b1-6)][Gal(a1-4)]Gal(b1-4)GlcNAc(b1-3)[GalNAc(b1-4)GlcNAc(b1-6)]Gal(b1-4)Glc-ol
Neu5Ac(a2-3)Gal(b1-4)GlcNAc(b1-3)[Neu5Ac(a2-3)Gal(b1-4)GlcNAc(b1-6)]Gal(b1-4)GlcNAc(b1-6)[Fuc(a1-2)Gal(b1-4)GlcNAc(b1-3)]Gal(b1-4)GlcNAc(b1-6)[Fuc(a1-2)[Gal(a1-3)]Gal(b1-4)GlcNAc(b1-3)]Gal(b1-4)GlcNAc(b1-6)[Fuc(a1-2)Gal(b1-4)GlcNAc(b1-3)]Gal(b1-4)Glc-ol
Gal(b1-3)GlcNAc(b1-3)Gal(b1-4)[Fuc(a1-3)]GlcNAc(b1-3)[Gal(b1-3)[Neu5Ac(a2-6)]GlcNAc(b1-3)Gal(b1-4)[Fuc(a1-3)]GlcNAc(b1-6)]Gal(b1-4)Glc-ol
Gal(b1-4)GlcNAc(b1-3)[Gal(b1-4)GlcNAc(b1-6)]Gal(b1-4)GlcNAc(b1-6)[Gal(b1-4)GlcNAc(b1-3)]Gal(b1-4)GlcNAc(b1-6)[Gal(b1-4)GlcNAc(b1-3)][Fuc(a1-2)]Gal(b1-4)Glc-ol
Neu5Ac(a2-6)Gal(b1-3)[Gal(b1-4)]Gal(b1-4)Glc-ol
Neu5Ac(a2-3)Gal(b1-4)GlcNAc6S(b1-3)Gal(b1-4)GlcNAc(b1-6)[Fuc(a1-2)[Fuc(a1-3)]Gal(b1-4)GlcNAc(b1-3)]Gal(b1-4)Glc-ol
Neu5Ac(a2-8)Neu5Gc(a2-3)Gal(b1-4)[GalNAc(a1-3)]Gal(b1-4)Glc-ol
Fuc(a1-2)Gal(b1-4)[Fuc(a1-3)]GlcNAc(b1-3)[Gal(a1-3)Gal(b1-4)GlcNAc(b1-6)][Gal(b1-4)]Gal(b1-4)Glc-ol
Gal(b1-3)[Neu5Ac(a2-6)]Gal(b1-4)GlcNAc(b1-3)[Gal(b1-4)GlcNAc(b1-6)]Gal(b1-4)[Gal(a1-3)]Glc-ol
Neu5Ac(a2-6)Gal(b1-4)GlcNAc(b1-3)Gal(b1-4)GlcNAc(b1-6)[Neu5Ac(a2-6)Gal(b1-4)GlcNAc(b1-3)][GalNAc(b1-4)]Gal(b1-4)Glc-ol
Neu5Gc(a2-3/6)Gal(b1-3/4)Gal(?1-3/4/6)Gal(b1-3/4)Gal(b1-4)[Neu5Ac(a2-3)]Glc-ol
Fuc(a1-6)Gal(b1-3)[Gal(b1-4)]GlcNAc(b1-3)Gal(b1-4)Glc-ol
Gal(b1-4)[Gal(b1-6)]Gal(b1-4)Gal(b1-6)[Neu5Ac(a2-3)]Gal(b1-4)Glc-ol
Neu5Ac(a2-3)[GlcNAc(b1-6)]Gal(b1-4)[Gal(b1-6)]GlcNAc-ol
Gal(?1-3/4/6)Gal(?1-3/4/6)Gal(?1-3/4/6)Gal(?1-3/4/6)Gal(?1-3/4/6)Gal(?1-3/4/6)Gal(b1-3/4)Gal(b1-4)[GlcNAc(b1-6)]Glc-ol
Neu5Ac(a2-3)Gal(b1-4)GlcNAc(b1-3/6)[Gal(b1-4)GlcNAc(b1-3/6)]Gal(b1-4)[Gal(a1-3)]Glc-ol
Neu5Ac(a2-6)Gal(b1-4)GlcNAc(b1-3)[Neu5Gc(a2-3/6)Gal(b1-4)GlcNAc(b1-6)]Gal(b1-4)Glc-ol
Fuc(a1-2)Gal(b1-3)GlcNAc(b1-3)Gal(b1-4)[Fuc(a1-3)]GlcNAc(b1-6)[Fuc(a1-3)Gal(b1-3)]Gal(b1-4)Glc-ol
Gal(b1-3)GalNAc(a1-3/4/6)[Neu5Gc(a2-3/6)]Gal(b1-4)[Gal(b1-3)]Glc-ol
Neu5Ac(a2-3/6)Gal(b1-4)GlcNAc(b1-3/6)Gal(b1-3/4)[Fuc(a1-2)][GlcNAc(b1-3/6)]Gal(b1-4)Glc-ol
Gal(a1-3)Gal(a1-3)Gal(b1-4)GlcNAc(b1-6)[Neu5Gc(a2-3)Gal(b1-4)GlcNAc(b1-3)]Gal(b1-4)Glc-ol
Fuc(a1-3)[Gal(b1-4)]GlcNAc(b1-3)Gal(b1-4)[Fuc(a1-3)]GlcNAc(b1-6)[Gal(b1-3)[GlcNAc(b1-4)]GlcNAc(b1-3)]Gal(b1-4)GlcNAc(b1-6)[Fuc(a1-2)Gal(b1-3)[Fuc(a1-4)]GlcNAc(b1-3)Gal(b1-3)GlcNAc(b1-3)]Gal(b1-4)Glc-ol
Neu5Ac(a2-3)[Neu5Ac(a2-6)]Gal(b1-4)GlcNAc(b1-3)[Neu5Ac(a2-3)[GalNAc(b1-4)]Gal(b1-4)GlcNAc(b1-6)]Gal(b1-4)Glc-ol
GlcA(b1-3)[Neu5Ac(a2-3/6)]Gal(b1-4)[Fuc(a1-3)]GlcNAc(b1-3)[Neu5Ac(a2-3/6)Gal(b1-4)GlcNAc(b1-6)]Gal(b1-4)Glc-ol
Gal(b1-4)Gal(b1-4)[Fuc(a1-3)]GlcNAc(b1-3)[Fuc(a1-3)[Gal(b1-4)]GlcNAc(b1-6)]Gal(b1-4)GlcNAc(b1-3)Gal(b1-4)Glc-ol
Gal(b1-3)GlcNAc(b1-3)[Gal(b1-4)GlcNAc(b1-6)]Gal(b1-4)[Fuc(a1-3)]GlcNAc(b1-6)[Neu5Ac(a2-3)Gal(b1-3)[Neu5Ac(a2-6)]GlcNAc(b1-3)]Gal(b1-4)[Fuc(a1-3)][Gal(b1-6)]Glc-ol
Gal(b1-4)Gal(b1-4)[Fuc(a1-3)]Glc-ol
Neu5Ac(a2-8)Neu5Gc(a2-3/6)[GalNAc(?1-3/4/6)]Gal(b1-4)[Neu5Ac(a2-3/6)]Glc-ol
Fuc(a1-3)[Gal(b1-4)]GlcNAc(b1-3)Gal(b1-4)GlcNAc(b1-6)[Neu5Ac(a2-6)Gal(b1-3)[Fuc(a1-4)]GlcNAc(b1-3)]Gal(b1-4)GlcNAc(b1-6)[Gal(b1-3)GlcNAc(b1-3)Gal(b1-3)GlcNAc(b1-3)]Gal(b1-4)Glc-ol
Neu5Ac(a2-6)Gal(b1-4)GlcNAc(b1-3)Gal(b1-4)GlcNAc(b1-6)[Neu5Ac(a2-3)Gal(b1-3)GlcNAc(b1-3)][Fuc(a1-2)]Gal(b1-4)Glc-ol
Fuc(a1-3)[Gal(b1-4)]GlcNAc(b1-6)[Gal(b1-3)]Gal(b1-4)Glc-ol
Neu5Ac(a2-6)Gal(b1-4)GlcNAc(b1-3)[Neu5Ac(a2-3)[Neu5Ac(a2-6)]Gal(b1-4)GlcNAc(b1-6)]Gal(b1-4)GlcNAc-ol
Fuc(a1-2)Gal(b1-4)GlcNAc(b1-3)[Neu5Ac(a2-3)[GalNAc(b1-4)]Gal(b1-4)GlcNAc(b1-6)]Gal(b1-4)GlcNAc(b1-6)[Fuc(a1-2)Gal(b1-4)GlcNAc(b1-3)]Gal(b1-4)GlcNAc(b1-6)[Fuc(a1-2)Gal(b1-4)GlcNAc(b1-3)]Gal(b1-4)GlcNAc(b1-6)[Fuc(a1-2)Gal(b1-4)GlcNAc(b1-3)]Gal(b1-4)Glc-ol
Gal(a1-3)Gal(b1-4)GlcNAc(b1-3)[Fuc(a1-2)[Gal(b1-3)]Gal(b1-4)GlcNAc(b1-6)]Gal(b1-4)GlcNAc(b1-3)[Fuc(a1-2)Gal(b1-4)GlcNAc(b1-6)]Gal(b1-4)Glc-ol
Gal(b1-3)[Fuc(a1-4)]GlcNAc(b1-3)Gal(b1-4)[Fuc(a1-3)]GlcNAc(b1-6)[Neu5Ac(a2-6)Gal(b1-4)GlcNAc(b1-3)]Gal(b1-4)[Neu5Ac(a2-3/6)]Glc-ol
Gal(b1-4)GlcNAc(b1-3)[Gal(?1-3/4/6)[GalNAc(a1-3)]Gal(b1-6)]Gal(b1-4)Glc-ol
Gal(a1-3)Gal(b1-4)GlcNAc(b1-6)[GlcNAc(b1-3)[Gal(b1-4)]GlcNAc(b1-3)]Gal(b1-4)GlcNAc(b1-3)[Gal(a1-3)Gal(b1-4)GlcNAc(b1-6)]Gal(b1-4)Glc-ol
Neu5Ac(a2-3/6)Gal(b1-6)Gal(?1-3/4/6)Gal(b1-4)GlcNAc(b1-6)[Fuc(a1-2)Gal(b1-3)[Fuc(a1-4)]GlcNAc(b1-3)]Gal(b1-6)Gal(b1-4)Glc-ol
GlcNAc(b1-3)[Gal3S(b1-4)]Glc-ol
Neu5Ac(a2-3)Gal(b1-4)GlcNAc(b1-3)[Gal(b1-3)[Gal(b1-4)]GlcNAc(b1-6)]Gal(b1-4)Glc-ol
Fuc(a1-2)Gal(b1-3)[Neu5Ac(a2-6)]GlcNAc(b1-3)[Neu5Ac(a2-6)Gal(b1-4)GlcNAc(b1-6)]Gal(b1-4)Glc-ol
Gal(a1-3)Gal(b1-4)GlcNAc(b1-3)[Fuc(a1-2)[Gal(a1-4)]Gal(b1-4)GlcNAc(b1-6)]Gal(b1-4)GlcNAc(b1-3)[Fuc(a1-2)Gal(b1-4)GlcNAc(b1-6)]Gal(b1-4)Glc-ol
Neu5Ac(a2-3/6)Gal(b1-4)GlcNAc(b1-6)[Gal(b1-4)GlcNAc(b1-3)]Gal(b1-4)GlcNAc(b1-6)[Neu5Ac(a2-3/6)Gal3S(b1-4)GlcNAc(b1-3)]Gal(b1-4)Glc-ol
Gal(a1-3)Gal(b1-4)[Neu5Ac(a2-6)]GlcNAc(b1-3)Gal(b1-4)Glc-ol
GlcNAc(b1-4)Gal(b1-6)Gal(?1-3/4/6)Gal(b1-4)GlcNAc(b1-6)[Fuc(a1-2)Gal(b1-3)[Fuc(a1-4)]GlcNAc(b1-3)]Gal(b1-6)Gal(b1-4)Glc-ol
Neu5Ac(a2-3)Gal(b1-4)GlcNAc(b1-3)[Neu5Ac(a2-3)Gal(b1-4)GlcNAc(b1-6)]Gal(b1-4)GlcNAc(b1-6)[Neu5Ac(a2-3)Gal(b1-4)GlcNAc(b1-3)]Gal(b1-4)GlcNAc(b1-6)[Fuc(a1-2)[Gal(a1-3)]Gal(b1-4)GlcNAc(b1-3)]Gal(b1-4)GlcNAc(b1-6)[Fuc(a1-2)Gal(b1-4)GlcNAc(b1-3)]Gal(b1-4)GlcNAc(b1-6)[Fuc(a1-2)Gal(b1-4)GlcNAc(b1-3)]Gal(b1-4)Glc-ol
Gal(b1-3)GlcNAc(b1-3)Gal(b1-4)GlcNAc(b1-3)Gal(b1-4)[GlcNAc(b1-6)]Glc-ol
Neu5Ac(a2-3)[Neu5Ac(a2-6)]Gal(b1-4)GlcNAc(b1-3)Gal(b1-4)[Fuc(a1-3)]Glc-ol
Neu5Ac(a2-6)Gal(b1-4)[GlcNAc(b1-6)]Glc-ol
Neu5Gc(a2-3)[Gal(b1-6)]GlcNAc(b1-3)[Fuc(a1-3/4)[Gal(b1-3/4)]GlcNAc(b1-6)]Gal(b1-4)Glc-ol
Fuc(a1-2)Gal6S(b1-3)[Fuc(a1-4)]GlcNAc(b1-3)[Fuc(a1-3)[Gal(b1-4)]GlcNAc(b1-6)]Gal(b1-4)GlcNAc(b1-6)[Fuc(a1-2)Gal(b1-3)GlcNAc(b1-3)]Gal(b1-4)Glc-ol
Fuc(a1-3)[Gal(b1-4)]GlcNAc(b1-3)Gal(b1-4)GlcNAc(b1-6)[Neu5Ac(a2-3)Gal(b1-3)[Fuc(a1-4)]GlcNAc(b1-3)]Gal(b1-4)[GlcNAc(b1-3)]Glc-ol
Neu5Ac(a2-6)Gal(b1-4)[GlcNAc(b1-3)]GlcNAc(b1-3/6)[Gal(b1-4)GlcNAc(b1-3/6)]Gal(b1-4)Glc-ol
Gal6S(a1-3)Gal(b1-4)GlcNAc6S(b1-3)Gal(b1-4)Glc-ol
Neu5Ac(a2-8)Neu5Gc(a2-6)Gal(b1-4)[GlcNAc(b1-3)]Glc-ol
Neu5Ac(a2-6)Gal(b1-3)GlcNAc(b1-3)Gal(b1-4)[Fuc(a1-3)]GlcNAc(b1-6)[Fuc(a1-2)Gal(b1-3)[Fuc(a1-4)]GlcNAc(b1-3)][Gal(b1-4)]Gal(b1-4)Glc-ol
Neu5Ac(a2-8)Neu5Gc(a2-3)Gal(b1-4)GlcNAc-ol
Neu5Ac(a2-3/6)Gal(b1-4)GlcNAc(b1-3/6)[Gal(b1-4)GlcNAc(b1-3/6)][Gal(b1-3/4)]Gal(b1-4)Glc-ol
Neu5Ac(a2-3/6)Gal(b1-4)[Fuc(a1-3)]GlcNAc(b1-3)[Gal(a1-3)[Neu5Ac(a2-3/6)]Gal(b1-4)GlcNAc(b1-6)]Gal(b1-4)Glc-ol
Fuc(a1-3)[Gal(b1-4)]GlcNAc(b1-3)Gal(b1-4)GlcNAc(b1-6)[Gal(b1-3)[Fuc(a1-4)]GlcNAc(b1-3)]Gal(b1-4)GlcNAc(b1-6)[Gal(b1-3)GlcNAc(b1-3)Gal(b1-3)GlcNAc(b1-3)]Gal(b1-4)[Gal(b1-6)]Glc-ol
Neu5Ac(a2-3)Gal(b1-4)GlcNAc(b1-3)[Fuc(a1-3)[Gal(b1-4)]GlcNAc(b1-6)]Gal(b1-4)[GlcNAc(b1-6)]Glc-ol
Neu4Ac5Ac(a2-3)Gal(b1-4)[Fuc(a1-3)]GlcNAc(b1-3)[Neu4Ac5Ac(a2-3)[Gal(b1-4)]Gal(b1-4)GlcNAc(b1-6)]Gal(b1-4)Glc-ol
Fuc(a1-2)[Gal(a1-3)]Gal(b1-4)[Fuc(a1-3)]GlcNAc(b1-3)Gal(b1-4)[GlcNAc(b1-3)]Glc-ol
Fuc(a1-2)[Gal(b1-4)]Gal(b1-4)GlcNAc(b1-3)[Fuc(a1-2)Gal(b1-4)GlcNAc(b1-6)]Gal(b1-4)GlcNAc(b1-3)[Fuc(a1-2)Gal(b1-4)GlcNAc(b1-6)]Gal(b1-4)GlcNAc(b1-3)[Fuc(a1-2)Gal(b1-4)GlcNAc(b1-6)]Gal(b1-4)GlcNAc-ol
Fuc(a1-2)[Gal(b1-3)]Gal(b1-3)GlcNAc(b1-3)[Fuc(a1-3)[Gal(b1-4)]GlcNAc(b1-6)]Gal(b1-4)GlcNAc(b1-6)[Fuc(a1-2)Gal(b1-3)[Fuc(a1-4)]GlcNAc(b1-3)]Gal(b1-4)Glc-ol
Neu5Ac(a2-3/6)Gal(b1-4)GlcNAc(b1-6)[Gal(b1-4)GlcNAc(b1-3)]Gal(b1-4)GlcNAc(b1-6)[Neu5Ac(a2-3/6)[Neu5Gc(a2-3)]Gal(b1-4)GlcNAc(b1-3)]Gal(b1-4)Glc-ol
Fuc(a1-2)Gal(b1-4)GlcNAc(b1-3)[Neu5Ac(a2-3)[GlcNAc(b1-6)]Gal(b1-4)GlcNAc(b1-6)]Gal(b1-4)GlcNAc(b1-6)[Fuc(a1-2)Gal(b1-4)GlcNAc(b1-3)]Gal(b1-4)GlcNAc(b1-6)[Fuc(a1-2)Gal(b1-4)GlcNAc(b1-3)]Gal(b1-4)GlcNAc(b1-6)[Fuc(a1-2)Gal(b1-4)GlcNAc(b1-3)]Gal(b1-4)Glc-ol
Fuc(a1-2)[Gal(b1-3/4)]Gal(b1-4)[Fuc(a1-3)]GlcNAc(b1-6)[Gal(b1-3)GlcNAc(b1-3)]Gal(b1-4)GlcNAc(b1-6)[Fuc(a1-2)Gal(b1-3)GlcNAc(b1-3)]Gal(b1-4)Glc-ol
Fuc(a1-2)Gal(b1-6)Gal(b1-3/4)Gal(b1-4)GlcNAc(b1-6)[Fuc(a1-2)Gal(b1-3)[GlcNAc(b1-6)]GlcNAc(b1-3)]Gal(b1-6)Gal(b1-4)Glc-ol
Neu5Ac(a2-6)Gal(b1-4)GlcNAc(b1-3)[Gal(b1-3)[Neu5Ac(a2-6)]Gal(b1-4)GlcNAc(b1-6)]Gal(b1-4)Glc-ol
Neu5Ac(a2-3)[GalNAc(b1-4)]Gal(a1-3)Gal(b1-4)[Neu5Ac(a2-3)]Glc-ol
Gal(a1-3)[Neu5Ac(a2-3/6)]Gal(b1-3)GlcNAc(b1-6)[Neu5Ac(a2-3/6)Gal(b1-3)]Gal(b1-4)Glc-ol
Neu5Ac(a2-6)Gal(b1-4)[Neu5Ac(a2-3/6)]GlcNAc(b1-3)Gal(b1-4)[Fuc(a1-3)]GlcNAc(b1-6)[Fuc(a1-2)Gal(b1-3)[Fuc(a1-4)]GlcNAc(b1-3)]Gal(b1-4)Glc-ol
Fuc(a1-2)Gal(b1-4)[Fuc(a1-3)]GlcNAc(b1-3)[Fuc(a1-3)Gal(b1-4)GlcNAc(b1-6)]Gal(b1-4)GlcNAc(b1-3)Gal(b1-4)Glc-ol
Gal(a1-3)[GalNAc(b1-4)]Gal(b1-4)GlcNAc(b1-6)[GalNAc(b1-4)GlcNAc(b1-3)]Gal(b1-4)Glc-ol
Fuc(a1-2)Gal(b1-3)GlcNAc(b1-3)[Gal(b1-4)GlcNAc(b1-6)]Gal(b1-4)[Fuc(a1-3)]GlcNAc6S(b1-6)[Fuc(a1-2)Gal(b1-3)GlcNAc(b1-3)]Gal(b1-4)Glc-ol
Fuc(a1-2)[Neu5Ac(a2-6)]Gal(b1-4)[Fuc(a1-3)]GlcNAc(b1-3)[Fuc(a1-2)Gal(b1-4)[Fuc(a1-3)]GlcNAc(b1-6)]Gal(b1-4)GlcNAc-ol
Neu5Ac(a2-3)Gal(b1-4)GlcNAc(b1-6)[Neu5Ac(a2-3)[Neu5Ac(a2-3/6)]GlcNAc(b1-3)]Gal(b1-4)Glc-ol
Neu5Gc(a2-3)[Gal(b1-6)]Gal(b1-4)Glc-ol
Neu5Ac(a2-3)Gal(b1-4)GlcNAc(b1-3)[Neu5Ac(a2-3)Gal(b1-4)GlcNAc6S(b1-6)]Gal(b1-4)GlcNAc(b1-6)[Fuc(a1-2)Gal(b1-4)GlcNAc(b1-3)]Gal(b1-4)GlcNAc(b1-6)[Fuc(a1-2)Gal(b1-4)GlcNAc(b1-3)]Gal(b1-4)GlcNAc(b1-6)[Fuc(a1-2)Gal(b1-4)GlcNAc(b1-3)]Gal(b1-4)Glc-ol
Neu5Ac(a2-3/6)Gal(b1-4)[Fuc(a1-3)]GlcNAc(b1-4)[Neu5Ac(a2-3/6)Gal(b1-4)GlcNAc(b1-6)][GlcNAc(b1-3)]Gal(b1-4)Glc-ol
Fuc(a1-2)Gal(b1-3)GlcNAc(b1-3)[Fuc(a1-3)[Gal(b1-4)]GlcNAc(b1-6)]Gal(b1-4)GlcNAc(b1-6)[Fuc(a1-2)Gal(b1-3)[Fuc(a1-4)][GlcNAc(b1-6)]GlcNAc(b1-3)]Gal(b1-4)Glc-ol
Fuc(a1-2)Gal(b1-3)GlcNAc(b1-3)[GlcNAc(a1-3)Gal(b1-4)[Fuc(a1-3)]GlcNAc(b1-6)]Gal(b1-4)GlcNAc(b1-6)[Fuc(a1-2)Gal(b1-3)[Fuc(a1-4)]GlcNAc(b1-3)]Gal(b1-4)Glc-ol
Fuc(a1-2)Gal(b1-4)[Fuc(a1-3)]GlcNAc(b1-3)[Fuc(a1-2)][GalNAc(b1-4)]Gal(b1-4)Glc-ol
GlcNAc(b1-2)Gal(b1-4)[Fuc(a1-3)]GlcNAc(b1-3)Gal(b1-4)GlcNAc(b1-6)[Gal(b1-3)[Fuc(a1-4)]GlcNAc(b1-3)]Gal(b1-4)GlcNAc(b1-6)[Gal(b1-3)[Fuc(a1-4)]GlcNAc(b1-3)]Gal(b1-4)Glc-ol
Neu5Ac(a2-3)Gal(b1-4)[Fuc(a1-3)]GlcNAc(b1-3)Gal(b1-4)[Fuc(a1-3)][Fuc(a1-6)]GlcNAc-ol
Fuc(a1-2)[Gal(b1-4)]Gal(b1-3)GlcNAc(b1-3)[Fuc(a1-3)[Gal(b1-4)]GlcNAc(b1-6)]Gal(b1-4)Glc-ol
Neu5Ac(a2-6)Gal(b1-4)GlcNAc(b1-3/6)[Neu5Gc(a2-3/6)Gal(b1-4)GlcNAc(b1-3/6)]Gal(b1-4)Glc-ol
Gal(b1-4)GlcNAc(b1-3)[Gal(b1-4)GlcNAc(b1-6)]Gal(b1-4)GlcNAc(b1-6)[Gal(b1-4)GlcNAc(b1-3)]Gal(b1-4)[GalNAc(a1-3)]Glc-ol
Gal(b1-3)[Fuc(a1-4)]GlcNAc(b1-3)Gal(b1-4)GlcNAc(b1-6)[Neu5Ac(a2-3)Gal(b1-3)[Fuc(a1-4)]GlcNAc(b1-3)]Gal(b1-4)[Gal(b1-6)]Glc-ol
Fuc(a1-3)[Gal(b1-4)]GlcNAc(b1-3)Gal(b1-4)[Fuc(a1-3)]GlcNAc(b1-6)[Gal(b1-3)Gal(b1-3)GlcNAc(b1-3)]Gal(b1-4)GlcNAc(b1-6)[Fuc(a1-2)Gal(b1-3)[Fuc(a1-4)]GlcNAc(b1-3)Gal(b1-3)GlcNAc(b1-3)]Gal(b1-4)Glc-ol
GlcNAc(b1-6)Gal(a1-3)Glc(b1-6)Gal(b1-3)[Gal(b1-4)]GlcNAc(b1-6)Gal(b1-4)[Gal(a1-3)]Glc-ol
GlcNAc6S(b1-3)Gal(b1-4)GlcNAc(b1-3)Gal(b1-4)GlcNAc(b1-3)[GalNAc(b1-4)]Gal(b1-4)Glc-ol
Fuc(a1-2)Gal(b1-4)GlcNAc(b1-3)[Fuc(a1-2)Gal(b1-4)[GlcNAc(b1-3)]GlcNAc(b1-6)]Gal(b1-4)GlcNAc(b1-3)[Gal(a1-3)Gal(b1-4)GlcNAc(b1-6)]Gal(b1-4)Glc-ol
GalNAc(b1-4)Gal(b1-4)GlcNAc(b1-3)[Neu5Ac(a2-3/6)Gal(b1-4)GlcNAc(b1-6)]Gal(b1-4)GlcNAc(b1-6)[Neu5Ac(a2-3/6)Gal(b1-4)GlcNAc(b1-3)]Gal(b1-4)Glc-ol
Glc(a1-3)Gal(b1-4)[Gal(a1-3)]Glc-ol
GlcNAc(b1-2)Gal(b1-4)GlcNAc(b1-3)[Neu5Ac(a2-6)Gal(b1-4)GlcNAc(b1-6)]Gal(b1-4)GlcNAc(b1-6)[Gal(b1-3)GlcNAc(b1-3)]Gal(b1-4)Glc-ol
Neu5Ac(a2-3)Gal(b1-4)GlcNAc(b1-3)[Neu5Ac(a2-3/6)[Neu5Ac(a2-3)]Gal(b1-4)GlcNAc6S(b1-6)]Gal(b1-4)Glc-ol
Gal(a1-3)Gal(b1-4)GlcNAc(b1-3)[GalNAc(b1-4)GlcNAc(b1-6)]Gal(b1-4)[GlcNAc(b1-3)]GlcNAc(b1-3)Gal(b1-4)Glc-ol
Neu4Ac5Ac(a2-3)Gal(b1-4)[Fuc(a1-3)]GlcNAc(b1-3)[Neu4Ac5Ac(a2-3)Gal(b1-4)[Neu5Ac(a2-3)]GlcNAc(b1-6)]Gal(b1-4)Glc-ol
Neu5Ac(a2-3/6)Gal(b1-4)[Fuc(a1-3)]GlcNAc(b1-6)[Fuc(a1-3)[Gal(b1-4)]GlcNAc(b1-3)]Gal(b1-4)GlcNAc(b1-3)Gal(b1-4)Glc-ol
Neu5Ac(a2-3/6)Gal(b1-3)GlcNAc(b1-6)[Neu5Ac(a2-3/6)Gal(b1-3)][Gal(b1-4)]Gal(b1-4)Glc-ol
Fuc(a1-2)[GalNAc(a1-3)]Gal(b1-3)[Fuc(a1-4)][Neu5Ac(a2-6)]GlcNAc(b1-3)Gal(b1-4)Glc-ol
Gal(a1-3)[Gal(a1-4)]Gal(b1-4)GlcNAc-ol
Gal3S(b1-4)Gal(b1-4)[Neu5Ac(a2-6)]Glc-ol
Gal(a1-4)Gal(b1-4)[Neu5Ac(a2-3)GlcNAc(b1-6)]Glc-ol
Fuc(a1-2)Gal(b1-3)[Fuc(a1-4)]GlcNAc(b1-3)[Fuc(a1-3)[Gal(b1-4)]GlcNAc(b1-6)]Gal(b1-4)[Gal(b1-3)]GlcNAc(b1-6)[Fuc(a1-2)Gal(b1-3)GlcNAc(b1-3)]Gal(b1-4)Glc-ol
Fuc(a1-2)Gal(b1-4)GlcNAc(b1-3/6)[Gal(b1-4)GlcNAc(b1-3/6)][GlcNAc(b1-3)]Gal(b1-4)Glc-ol
Fuc(a1-2)Gal(b1-3)[Fuc(a1-4)]GlcNAc(b1-3)[Fuc(a1-2)Gal(b1-4)[Fuc(a1-3)]GlcNAc(b1-6)]Gal(b1-4)Glc-ol
Gal(b1-4)Gal(b1-3)[Gal(b1-4)GlcNAc(b1-6)]Gal(b1-3)[Gal(b1-4)GlcNAc(b1-6)]Gal(b1-4)Glc-ol
Fuc(a1-3)[Gal(b1-4)]GlcNAc(b1-3)Gal(b1-4)GlcNAc(b1-6)[Fuc(a1-2)Gal(b1-3)[Fuc(a1-4)]GlcNAc(b1-3)]Gal(b1-4)GlcNAc(b1-6)[Fuc(a1-2)[Neu5Ac(a2-3)]Gal(b1-3)GlcNAc(b1-3)]Gal(b1-4)Glc-ol
Fuc(a1-3)[Gal(b1-4)]GlcNAc(b1-3)[Fuc(a1-3)[Neu5Gc(a2-3/6)][Gal(b1-4)]GlcNAc(b1-6)]Gal(b1-4)Glc-ol
Neu5Ac(a2-6)Gal(b1-4)GlcNAc(b1-3)[Fuc(a1-2)Gal(b1-4)[Neu5Ac(a2-6)]GlcNAc(b1-6)][GalNAc(b1-4)]Gal(b1-4)Glc-ol
Neu5Ac(a2-3)Gal(b1-4)GlcNAc6S(b1-3)Gal(b1-4)GlcNAc6S(b1-6)[Fuc(a1-2)Gal(b1-4)GlcNAc(b1-3)][Fuc(a1-2)]Gal(b1-4)Glc-ol
Neu5Ac(a2-3)Gal(b1-4)GlcNAc(b1-3)[Neu5Ac(a2-3)Gal(b1-4)GlcNAc(b1-6)]Gal(b1-4)GlcNAc(b1-6)[Fuc(a1-2)Gal(b1-4)GlcNAc(b1-3)]Gal(b1-4)GlcNAc(b1-6)[Fuc(a1-2)Gal(b1-4)GlcNAc(b1-3)]Gal(b1-4)GlcNAc(b1-6)[Fuc(a1-2)Gal(b1-4)[Fuc(a1-3)]GlcNAc(b1-3)]Gal(b1-4)GlcNAc(b1-6)[Fuc(a1-2)Gal(b1-4)GlcNAc(b1-3)]Gal(b1-4)Glc-ol
Fuc(a1-2)Gal(b1-4)GlcNAc(b1-3)[Fuc(a1-2)Gal(b1-4)GlcNAc(b1-6)]Gal(b1-4)GlcNAc(b1-3)[Neu5Ac(a2-3)Gal(b1-4)GlcNAc(b1-6)]Gal(b1-4)[Gal(a1-3)]Glc-ol
Fuc(a1-2)Gal(b1-4)[Neu5Ac(a2-6)]GlcNAc(b1-3)[Fuc(a1-2)Gal(b1-4)[GlcNAc(b1-6)]GlcNAc(b1-6)]Gal(b1-4)Glc-ol
Neu5Ac(a2-3)Gal(b1-4)GlcNAc(b1-3)[Neu5Ac(a2-3)Gal(b1-4)GlcNAc(b1-6)]Gal(b1-4)GlcNAc(b1-6)[Fuc(a1-2)Gal(b1-4)GlcNAc(b1-3)]Gal(b1-4)GlcNAc(b1-6)[Fuc(a1-2)Gal(b1-4)GlcNAc(b1-3)]Gal(b1-4)GlcNAc(b1-6)[Fuc(a1-2)[Gal(b1-4)]Gal(b1-4)GlcNAc(b1-3)]Gal(b1-4)GlcNAc(b1-6)[Fuc(a1-2)Gal(b1-4)GlcNAc(b1-3)]Gal(b1-4)Glc-ol
Fuc(a1-2)[Gal(a1-3)]Gal(b1-4)GlcNAc(b1-3)[Neu5Ac(a2-3)Gal(b1-4)[Fuc(a1-3)]GlcNAc(b1-6)]Gal(b1-4)GlcNAc(b1-3)[Fuc(a1-2)Gal(b1-4)GlcNAc(b1-6)]Gal(b1-4)Glc-ol
Gal(b1-3/4)GlcNAc(b1-3)Gal(b1-3/4)[Fuc(a1-3/4)]GlcNAc(b1-3)Gal(b1-4)[GlcNAc(b1-6)]Glc-ol
GlcNAc6S(b1-3)Gal(b1-4)GlcNAc(b1-3)Gal(b1-4)GlcNAc(b1-3)Gal(b1-4)[Neu5Ac(a2-6)]Glc-ol
Fuc(a1-2)Gal(b1-6)Gal(b1-3/4)Gal(b1-4)GlcNAc(b1-6)[Fuc(a1-2)[Gal(a1-3)]Gal(b1-3)GlcNAc(b1-3)]Gal(b1-6)Gal(b1-4)Glc-ol
Neu5Ac(a2-3)[Gal(a1-4)]Gal(b1-4)GlcNAc(b1-3)[Neu5Ac(a2-3)Gal(b1-4)GlcNAc6S(b1-6)]Gal(b1-4)Glc-ol
Neu5Ac(a2-3)Gal(b1-4)GlcNAc(b1-3)[Gal(b1-4)GlcNAc(b1-6)]Gal(b1-4)GlcNAc(b1-6)[Gal6S(b1-4)GlcNAc(b1-3)]Gal(b1-4)Glc-ol
GalNAc(a1-3)Gal(b1-3)[Fuc(a1-4)]GlcNAc(b1-3)Gal(b1-4)[Fuc(a1-3)]GlcNAc(b1-3)Gal(b1-4)[Fuc(a1-3)]Glc-ol
Gal(b1-3)[Neu5Ac(a2-3/6)]Gal(b1-4)GlcNAc(b1-3/6)[Gal(b1-4)GlcNAc(b1-3/6)]Gal(b1-4)Glc-ol
Fuc(a1-2)Gal(b1-3)GlcNAc(b1-3)[GlcNAc(b1-2)]Gal(b1-4)GlcNAc(b1-6)[Fuc(a1-3)[Gal(b1-4)]GlcNAc(b1-3)]Gal(b1-4)Glc-ol
Fuc(a1-3)[Gal(b1-4)]GlcNAc(b1-3)Gal(b1-4)[Fuc(a1-3)]GlcNAc(b1-6)[Fuc(a1-3)Gal(b1-3)[Fuc(a1-4)]GlcNAc(b1-3)]Gal(b1-4)Glc-ol
Gal(b1-4)GlcNAc(b1-3)[Neu5Gc(a2-3/6)[Gal(b1-4)]GlcNAc(b1-6)]Gal(b1-4)GlcNAc-ol
Neu5Ac(a2-6)Gal(b1-4)GlcNAc(b1-3)Gal(b1-4)[Fuc(a1-3)]GlcNAc(b1-3)Gal(b1-4)[Gal(a1-3)]Glc-ol
Fuc(a1-2)Gal(b1-3)[Fuc(a1-4)]GlcNAc(b1-3)[GlcNAc(a1-3)Gal(b1-4)GlcNAc(b1-6)]Gal(b1-4)GlcNAc(b1-6)[Fuc(a1-2)Gal(b1-3)[Fuc(a1-4)]GlcNAc(b1-3)]Gal(b1-4)Glc-ol
Neu5Gc(a2-3)Gal(b1-3/4)[Neu5Gc(a2-6)]Gal(b1-3/4)Gal(b1-4)Glc-ol
Gal(a1-3)Gal6S(b1-4)GlcNAc(b1-3)[Gal(a1-3)Gal(b1-4)GlcNAc(b1-6)]Gal(b1-4)Glc-ol
Fuc(a1-2)Gal6S(b1-4)[Neu5Ac(a2-6)]Glc-ol
GlcNAc(b1-3/6)Gal(b1-3/4)GlcNAc(b1-3/6)Gal(b1-4)GlcNAc-ol
Gal(b1-3)[Neu5Ac(a2-6)]GlcNAc(b1-3)Gal(b1-4)[GlcNAc(b1-6)]GlcNAc(b1-3)[Neu5Ac(a2-6)]Gal(b1-4)Glc-ol
Fuc(a1-2)[GalNAc(b1-4)]Gal(b1-4)[Fuc(a1-3)]GlcNAc(b1-6)[Gal(b1-3)[Fuc(a1-4)]GlcNAc(b1-3)]Gal(b1-4)Glc-ol
Neu5Ac(a2-3)Gal(b1-4)GlcNAc(b1-3)[Neu5Ac(a2-3)Gal(b1-4)GlcNAc(b1-6)]Gal(b1-4)GlcNAc(b1-6)[Neu5Ac(a2-3)Gal(b1-4)GlcNAc(b1-3)]Gal(b1-4)GlcNAc(b1-6)[Fuc(a1-2)Gal(b1-4)GlcNAc(b1-3)]Gal(b1-4)GlcNAc(b1-6)[Fuc(a1-2)[Gal(a1-3)]Gal(b1-4)GlcNAc(b1-3)]Gal(b1-4)Glc-ol
Neu5Ac(a2-6)Gal3S(b1-4)GlcNAc-ol
Gal(b1-4)GlcNAc(b1-3)[Gal(b1-6)]Gal(b1-6)[Neu5Ac(a2-3)]Gal(b1-4)GlcNAc-ol
Gal(b1-3/4)[Gal(b1-3)]GlcNAc(b1-4)Gal(b1-4)Glc-ol
Fuc(a1-2)Gal(a1-3)[Fuc(a1-2)]Gal(b1-4)[Fuc(a1-3)]Glc-ol
Fuc(a1-2)[Fuc(a1-6)]Gal(b1-3/4)[Fuc(a1-3/4)]GlcNAc(b1-3)[Fuc(a1-2)]Gal(b1-4)Glc-ol
Gal(b1-4)GalNAc(b1-4)[Neu5Ac(a2-3)]GlcNAc(b1-6)[Neu5Ac(a2-3)Gal(b1-4)]Glc-ol
Fuc(a1-2)Gal(b1-4)GlcNAc(b1-3)[Fuc(a1-2)[Neu5Ac(a2-3)]Gal(b1-4)GlcNAc(b1-6)]Gal(b1-4)GlcNAc(b1-3)[Neu5Ac(a2-3)Gal(b1-4)GlcNAc(b1-6)]Gal(b1-4)Glc-ol
Neu5Ac(a2-8)Neu5Ac(a2-3/6)[GalNAc(a1-3)][GalNAc(?1-3/4/6)]Gal(b1-4)Glc-ol
Neu5Ac(a2-6)Gal(a1-3)Gal(b1-4)[Fuc(a1-3)]GlcNAc(b1-6)[Fuc(a1-2)[Gal(a1-3)]Gal(b1-4)[Fuc(a1-3)]GlcNAc(b1-3)]Gal(b1-4)Glc-ol
Fuc(a1-2)Gal(b1-4)GlcNAc(b1-3)[Neu5Ac(a2-3)Gal(b1-4)GlcNAc(b1-6)]Gal(b1-4)[Gal(b1-3)]GlcNAc(b1-6)[Fuc(a1-2)Gal(b1-4)GlcNAc(b1-3)]Gal(b1-4)GlcNAc(b1-6)[Fuc(a1-2)Gal(b1-4)GlcNAc(b1-3)]Gal(b1-4)GlcNAc(b1-6)[Fuc(a1-2)Gal(b1-4)GlcNAc(b1-3)]Gal(b1-4)Glc-ol
Gal(b1-4)GlcNAc(b1-3)[Gal(b1-4)GlcNAc(b1-6)]Gal(b1-4)GlcNAc(b1-3)[Neu5Ac(a2-3/6)GalNAc(b1-4)GlcNAc(b1-6)]Gal(b1-4)Glc-ol
Fuc(a1-2)[Neu5Gc(a2-3)]Gal(b1-4)GlcNAc(b1-3/6)[Gal(b1-4)GlcNAc(b1-3/6)]Gal(b1-4)Glc-ol
Neu5Ac(a2-3)Gal(b1-4)[Neu5Ac(a2-3/6)]GlcNAc(b1-3)[Neu5Ac(a2-3)Gal(b1-4)GlcNAc(b1-6)]Gal(b1-4)GlcNAc(b1-6)[Fuc(a1-2)Gal(b1-4)GlcNAc(b1-3)]Gal(b1-4)GlcNAc(b1-6)[Fuc(a1-2)Gal(b1-4)GlcNAc(b1-3)]Gal(b1-4)GlcNAc(b1-6)[Fuc(a1-2)Gal(b1-4)GlcNAc(b1-3)]Gal(b1-4)GlcNAc(b1-6)[Fuc(a1-2)Gal(b1-4)GlcNAc(b1-3)]Gal(b1-4)Glc-ol
Fuc(a1-2)Gal(b1-4)GlcNAc(b1-3)[Gal(b1-4)]Gal(b1-4)[Fuc(a1-3)]GlcNAc(b1-6)[Neu5Ac(a2-3)Gal(b1-3)[Fuc(a1-4)]GlcNAc(b1-3)]Gal(b1-4)Glc-ol
Gal(a1-3)Gal(b1-4)GlcNAc(b1-3)[Fuc(a1-2)Gal(b1-4)GlcNAc(b1-6)]Gal(b1-4)GlcNAc(b1-3)[Fuc(a1-2)Gal(b1-4)GlcNAc(b1-6)][Gal(a1-4)]Gal(b1-4)Glc-ol
Fuc(a1-2)Gal(b1-4)GlcNAc(b1-3)[Gal(b1-4)GlcNAc(b1-6)]Gal(b1-4)GlcNAc(b1-3)[Fuc(a1-2)Gal(b1-4)GlcNAc(b1-6)][Gal(b1-4)]Gal(b1-4)Glc-ol
Neu5Ac(a2-3)Gal(b1-4)GlcNAc(b1-3)[Neu5Ac(a2-3)Gal(b1-4)GlcNAc(b1-6)]Gal(b1-4)GlcNAc(b1-6)[Fuc(a1-2)Gal(b1-4)GlcNAc(b1-3)]Gal(b1-4)GlcNAc(b1-6)[Fuc(a1-2)Gal(b1-4)GlcNAc(b1-3)][Fuc(a1-2)]Gal(b1-4)GlcNAc(b1-6)[Fuc(a1-2)Gal(b1-4)GlcNAc(b1-3)]Gal(b1-4)GlcNAc(b1-6)[Fuc(a1-2)Gal(b1-4)GlcNAc(b1-3)]Gal(b1-4)Glc-ol
Neu5Ac(a2-3)Gal(b1-4)[Gal(b1-3)]GlcNAc(b1-2)Gal(b1-4)GlcNAc(b1-3)Gal(b1-4)GlcNAc-ol
Gal3S(b1-4)GlcNAc(b1-6)[Gal(b1-3)]Gal(b1-4)[GlcNAc(b1-6)]Glc-ol
Gal(b1-4)GlcNAc6S(b1-3)Gal(b1-4)[Fuc(a1-3)]Glc-ol
Fuc(a1-2)[Gal(b1-3)]Gal(b1-4)GlcNAc(b1-3)[Neu5Ac(a2-3)Gal(b1-4)GlcNAc6S(b1-6)]Gal(b1-4)Glc-ol
Gal(a1-3)Gal(b1-4)[Fuc(a1-3)][Neu5Ac(a2-6)]GlcNAc(b1-3)Gal(b1-4)[Fuc(a1-3)]GlcNAc(b1-3)Gal(b1-4)Glc-ol
Fuc(a1-2)Gal(b1-3)GlcNAc(b1-3)[GalNAc(b1-4)Gal(b1-4)[Fuc(a1-3)]GlcNAc(b1-6)]Gal(b1-4)GlcNAc(b1-6)[Fuc(a1-2)Gal(b1-3)[Fuc(a1-4)]GlcNAc(b1-3)]Gal(b1-4)Glc-ol
Fuc(a1-2)Gal(b1-4)[Fuc(a1-3)]GlcNAc(b1-6)[Fuc(a1-3)[Gal(b1-4)]GlcNAc(b1-3)]Gal(b1-4)[GlcNAc(b1-3)]Glc-ol
Gal(b1-4)GlcNAc(b1-3)Gal(b1-4)[Fuc(a1-3)]GlcNAc(b1-6)[GlcNAc(b1-3)[Gal(b1-4)]GlcNAc(b1-3)]Gal(b1-4)Glc-ol
Gal(b1-4)GlcNAc(b1-3)[Gal(b1-4)GlcNAc(b1-6)]Gal(b1-4)GlcNAc(b1-3)[GalNAc(b1-4)[Neu5Ac(a2-6)]GlcNAc(b1-6)]Gal(b1-4)Glc-ol
Neu5Ac(a2-6)Gal(b1-3)[Fuc(a1-4)]GlcNAc(b1-3)[Fuc(a1-3)[Gal(b1-4)]GlcNAc(b1-6)]Gal(b1-4)Glc-ol
Neu5Ac(a2-3)Gal(b1-3)[Fuc(a1-4)]GlcNAc(b1-3)[GalNAc(b1-4)]Gal(b1-4)[Fuc(a1-3)]GlcNAc-ol
Gal(b1-3)Gal(b1-3)[Gal(b1-4)]GlcNAc(b1-3)Gal(b1-4)Glc-ol
Fuc(a1-2)Gal(b1-4)GlcNAc(b1-3)[Neu5Ac(a2-3)Gal(b1-4)GlcNAc(b1-6)]Gal(b1-4)GlcNAc(b1-6)[Fuc(a1-2)Gal(b1-4)GlcNAc(b1-3)]Gal(b1-4)GlcNAc(b1-6)[Fuc(a1-2)Gal6S(b1-4)GlcNAc(b1-3)]Gal(b1-4)GlcNAc(b1-6)[Fuc(a1-2)Gal(b1-4)GlcNAc(b1-3)]Gal(b1-4)GlcNAc(b1-6)[Fuc(a1-2)Gal(b1-4)GlcNAc(b1-3)]Gal(b1-4)Glc-ol
Gal(a1-3)Gal(b1-4)GlcNAc(b1-3)[Fuc(a1-2)Gal(b1-4)GlcNAc(b1-6)]Gal(b1-4)[Neu5Ac(a2-3/6)]GlcNAc(b1-3)[Fuc(a1-2)Gal(b1-4)GlcNAc(b1-6)]Gal(b1-4)Glc-ol
Fuc(a1-3)[Gal(b1-4)][Gal(b1-6)]GlcNAc(b1-3)Gal(b1-4)Glc-ol
Neu5Gc(a2-3)[Neu5Ac(a2-6)]Gal(b1-4)[Fuc(a1-3)]Glc-ol
Gal(b1-4)[Neu5Ac(a2-6)]GlcNAc(b1-3/6)[Gal(b1-4)GlcNAc(b1-3/6)]Gal(b1-4)[GlcNAc(b1-3)]Glc-ol
Gal(b1-4)Gal(a1-3)Gal(b1-4)GlcNAc(b1-6)[GalNAc(b1-4)GlcNAc(b1-3)]Gal(b1-4)Glc-ol
GlcNAc(b1-6)Gal(b1-3)GlcNAc(b1-3)[Fuc(a1-2)Gal(b1-4)[Fuc(a1-3)]GlcNAc(b1-6)]Gal(b1-4)GlcNAc(b1-6)[Fuc(a1-2)Gal(b1-3)GlcNAc(b1-3)]Gal(b1-4)Glc-ol
Neu5Gc(a2-3/6)Gal(b1-4)[Neu5Ac(a2-3)]GlcNAc(b1-3)Gal(b1-4)GlcNAc(b1-3/6)Gal(b1-4)Glc-ol
Neu5Ac(a2-3)Gal(b1-3)[Fuc(a1-4)]GlcNAc6S(b1-3)Gal(b1-4)[Fuc(a1-3)]GlcNAc-ol
Neu5Ac(a2-6)Gal(b1-4)[Fuc(a1-3)]GlcNAc(b1-3)[Fuc(a1-2)[Gal(a1-3)]Gal(b1-4)[Fuc(a1-3)]GlcNAc(b1-6)]Gal(b1-4)Glc-ol
Fuc(a1-2)Gal(b1-4)GlcNAc(b1-3)[Neu5Ac(a2-3)Gal(b1-4)[GlcNAc(b1-3)]GlcNAc(b1-6)]Gal(b1-4)Glc-ol
Neu5Gc(a2-6)Gal(a1-3)Gal(b1-3)[Neu5Ac(a2-3)[GalNAc(b1-4)]Gal(b1-4)GlcNAc(b1-6)]Gal(b1-4)GlcNAc-ol
Gal(b1-3)GlcNAc(b1-3)[Gal(b1-4)GlcNAc(b1-6)]Gal(b1-4)[Gal(b1-6)]Glc-ol
Gal(b1-3)GlcNAc(b1-3)Gal(b1-4)[Fuc(a1-3)]GlcNAc(b1-3)[Gal3S(b1-3)GlcNAc(b1-3)Gal(b1-4)[Fuc(a1-3)]GlcNAc(b1-6)]Gal(b1-4)Glc-ol
Neu5Ac(a2-3)Gal(b1-4)GlcNAc(b1-3)[Neu5Ac(a2-3)Gal(b1-4)GlcNAc(b1-6)]Gal(b1-4)GlcNAc(b1-6)[Neu5Ac(a2-3)Gal(b1-4)GlcNAc(b1-3)]Gal(b1-4)GlcNAc(b1-6)[Fuc(a1-2)Gal(b1-4)[Fuc(a1-3)]GlcNAc(b1-3)]Gal(b1-4)GlcNAc(b1-6)[Fuc(a1-2)Gal(b1-4)GlcNAc(b1-3)]Gal(b1-4)GlcNAc(b1-6)[Fuc(a1-2)Gal(b1-4)GlcNAc(b1-3)]Gal(b1-4)Glc-ol
Gal(a1-3)Gal(b1-4)GlcNAc(b1-6)[GalNAc(b1-4)[Neu5Ac(a2-6)]GlcNAc(b1-3)]Gal(b1-4)Glc-ol
Neu5Ac(a2-8)Neu5Ac(a2-3)[GlcNAc(b1-3/6)Gal(b1-6)]Gal(b1-4)Glc-ol
